## Supplementary material for "Regulatory logic of neuronal differentiation in the *Drosophila* visual system": Table S6 (part 1 of 3)

### Sheet: M15_M17
Region	Gene	importance_R2G	rho_R2G	importance_x_rho	importance_x_abs_rho	TF	is_extended	eRegulon_name	Gene_signature_name	Region_signature_name	importance_TF2G	regulation	rho_TF2G	triplet_rank
3R:24008088-24008574	Rox8	0.0415888	0.0671489	0.00279264	0.00279264	Blimp-1	FALSE	Blimp-1_direct_+/+	Blimp-1_direct_+/+_(28g)	Blimp-1_direct_+/+_(27r)	0.929544	1	0.181719	3550
3L:9379482-9380816	RpS17	0.0742671	0.203947	0.0151465	0.0151465	Blimp-1	FALSE	Blimp-1_direct_+/+	Blimp-1_direct_+/+_(28g)	Blimp-1_direct_+/+_(27r)	1.07067	1	0.201614	3787
3L:18081863-18082483	Eip75B	0.00960452	0.470796	0.00452178	0.00452178	Blimp-1	FALSE	Blimp-1_direct_+/+	Blimp-1_direct_+/+_(28g)	Blimp-1_direct_+/+_(27r)	3.66448	1	0.31577	2116
3R:17709527-17710378	alt	0.239198	0.158821	0.0379896	0.0379896	Blimp-1	FALSE	Blimp-1_direct_+/+	Blimp-1_direct_+/+_(28g)	Blimp-1_direct_+/+_(27r)	1.92482	1	0.188909	1031
2L:7904411-7905958	SmE	0.0790036	0.0936724	0.00740045	0.00740045	Blimp-1	FALSE	Blimp-1_direct_+/+	Blimp-1_direct_+/+_(28g)	Blimp-1_direct_+/+_(27r)	1.51789	1	0.279602	2870
3L:9379482-9380816	Hsp67Ba	0.0908859	0.176032	0.0159988	0.0159988	Blimp-1	FALSE	Blimp-1_direct_+/+	Blimp-1_direct_+/+_(28g)	Blimp-1_direct_+/+_(27r)	2.482	1	0.374648	2021
3L:9373507-9374063	Hsp67Ba	0.0952627	0.181421	0.0172826	0.0172826	Blimp-1	FALSE	Blimp-1_direct_+/+	Blimp-1_direct_+/+_(28g)	Blimp-1_direct_+/+_(27r)	2.482	1	0.374648	1906
X:17299697-17301329	Fim	0.728732	0.205886	0.150036	0.150036	Blimp-1	FALSE	Blimp-1_direct_+/+	Blimp-1_direct_+/+_(28g)	Blimp-1_direct_+/+_(27r)	0.612183	1	0.176579	214
3R:21650359-21651152	InR	0.0619099	0.158601	0.00981896	0.00981896	Blimp-1	FALSE	Blimp-1_direct_+/+	Blimp-1_direct_+/+_(28g)	Blimp-1_direct_+/+_(27r)	1.36485	1	0.197021	550
X:1485165-1485611	sta	0.103387	0.256847	0.0265546	0.0265546	Blimp-1	FALSE	Blimp-1_direct_+/+	Blimp-1_direct_+/+_(28g)	Blimp-1_direct_+/+_(27r)	0.668897	1	0.265859	948
2L:17559242-17559851	CR45919	0.0390265	0.0734548	0.00286668	0.00286668	Blimp-1	FALSE	Blimp-1_direct_+/+	Blimp-1_direct_+/+_(28g)	Blimp-1_direct_+/+_(27r)	1.12837	1	0.190944	4178
2R:22617016-22617888	RpS16	0.0248871	0.0710885	0.00176919	0.00176919	Blimp-1	FALSE	Blimp-1_direct_+/+	Blimp-1_direct_+/+_(28g)	Blimp-1_direct_+/+_(27r)	1.34521	1	0.31699	1642
2R:21733571-21735286	HmgD	0.131858	0.19497	0.0257084	0.0257084	Blimp-1	FALSE	Blimp-1_direct_+/+	Blimp-1_direct_+/+_(28g)	Blimp-1_direct_+/+_(27r)	1.38717	1	0.356669	1565
3R:21651292-21652181	InR	0.072502	0.145258	0.0105315	0.0105315	Blimp-1	FALSE	Blimp-1_direct_+/+	Blimp-1_direct_+/+_(28g)	Blimp-1_direct_+/+_(27r)	1.36485	1	0.197021	1121
2R:23981791-23982689	Sox14	0.267297	0.0520118	0.0139026	0.0139026	Blimp-1	FALSE	Blimp-1_direct_+/+	Blimp-1_direct_+/+_(28g)	Blimp-1_direct_+/+_(27r)	0.506019	1	0.113448	1685
2R:14125600-14127398	Prosap	0.0505045	0.253226	0.0127891	0.0127891	Blimp-1	FALSE	Blimp-1_direct_+/+	Blimp-1_direct_+/+_(28g)	Blimp-1_direct_+/+_(27r)	0.811949	1	0.201093	4248
3L:18181409-18182623	hid	0.0578988	0.132766	0.00768698	0.00768698	Blimp-1	FALSE	Blimp-1_direct_+/+	Blimp-1_direct_+/+_(28g)	Blimp-1_direct_+/+_(27r)	1.54425	1	0.227438	3595
3L:7199279-7200219	Dscam2	0.0479099	0.504016	0.0241473	0.0241473	Blimp-1	FALSE	Blimp-1_direct_+/+	Blimp-1_direct_+/+_(28g)	Blimp-1_direct_+/+_(27r)	0.881899	1	0.309603	2452
3L:9379482-9380816	Hsp27	0.0890164	0.197376	0.0175697	0.0175697	Blimp-1	FALSE	Blimp-1_direct_+/+	Blimp-1_direct_+/+_(28g)	Blimp-1_direct_+/+_(27r)	3.58136	1	0.438611	1396
2R:9632201-9633681	RpL31	0.0432769	0.115342	0.00499165	0.00499165	Blimp-1	FALSE	Blimp-1_direct_+/+	Blimp-1_direct_+/+_(28g)	Blimp-1_direct_+/+_(27r)	0.959596	1	0.232985	4079
3R:17712753-17713137	alt	0.0560834	0.0628512	0.00352491	0.00352491	Blimp-1	FALSE	Blimp-1_direct_+/+	Blimp-1_direct_+/+_(28g)	Blimp-1_direct_+/+_(27r)	1.92482	1	0.188909	2089
3L:5636563-5637624	Blimp-1	0.0289964	0.0719537	0.0020864	0.0020864	Blimp-1	FALSE	Blimp-1_direct_+/+	Blimp-1_direct_+/+_(28g)	Blimp-1_direct_+/+_(27r)	4.6382	1	1	831
3L:9373507-9374063	CG4022	0.154519	0.0506709	0.00782962	0.00782962	Blimp-1	FALSE	Blimp-1_direct_+/+	Blimp-1_direct_+/+_(28g)	Blimp-1_direct_+/+_(27r)	0.544514	1	0.136334	2895
X:3741975-3743576	Mnt	0.0331217	0.0650256	0.00215376	0.00215376	Blimp-1	FALSE	Blimp-1_direct_+/+	Blimp-1_direct_+/+_(28g)	Blimp-1_direct_+/+_(27r)	2.06117	1	0.187572	3630
2L:7419662-7421402	CR43857	0.0880667	0.123107	0.0108416	0.0108416	Blimp-1	FALSE	Blimp-1_direct_+/+	Blimp-1_direct_+/+_(28g)	Blimp-1_direct_+/+_(27r)	1.24018	1	0.194942	3338
3L:18081863-18082483	CG44004	0.0547542	0.126623	0.00693313	0.00693313	Blimp-1	FALSE	Blimp-1_direct_+/+	Blimp-1_direct_+/+_(28g)	Blimp-1_direct_+/+_(27r)	0.947007	1	0.0855052	3417
3L:21859224-21860556	mub	0.100848	0.277201	0.0279551	0.0279551	Blimp-1	FALSE	Blimp-1_direct_+/+	Blimp-1_direct_+/+_(28g)	Blimp-1_direct_+/+_(27r)	0.67952	1	0.274351	1567
2L:8463060-8464170	Akap200	0.826286	0.251956	0.208188	0.208188	Blimp-1	FALSE	Blimp-1_direct_+/+	Blimp-1_direct_+/+_(28g)	Blimp-1_direct_+/+_(27r)	2.28755	1	0.345917	38
3R:24008088-24008574	LSm3	0.0689648	0.0616234	0.00424985	0.00424985	Blimp-1	FALSE	Blimp-1_direct_+/+	Blimp-1_direct_+/+_(28g)	Blimp-1_direct_+/+_(27r)	0.510438	1	0.130482	4002
3R:30272318-30273223	hdc	0.0912752	0.655669	0.0598463	0.0598463	Blimp-1	FALSE	Blimp-1_direct_+/+	Blimp-1_direct_+/+_(28g)	Blimp-1_direct_+/+_(27r)	4.63819	1	0.436667	778
2L:19137564-19138190	brat	0.0961516	0.433456	0.0416775	0.0416775	Blimp-1	FALSE	Blimp-1_direct_+/+	Blimp-1_direct_+/+_(28g)	Blimp-1_direct_+/+_(27r)	2.81054	1	0.411402	345
3L:9373507-9374063	Hsp27	0.11408	0.183371	0.0209189	0.0209189	Blimp-1	FALSE	Blimp-1_direct_+/+	Blimp-1_direct_+/+_(28g)	Blimp-1_direct_+/+_(27r)	3.58136	1	0.438611	1054
2R:14071543-14072371	Prosap	0.0828571	0.295355	0.0244723	0.0244723	Blimp-1	FALSE	Blimp-1_direct_+/+	Blimp-1_direct_+/+_(28g)	Blimp-1_direct_+/+_(27r)	0.811949	1	0.201093	3145
3L:9982389-9983042	CG34356	0.0221861	0.0902185	0.0020016	0.0020016	CG11294	FALSE	CG11294_direct_+/+	CG11294_direct_+/+_(9g)	CG11294_direct_+/+_(11r)	0.657351	1	0.241202	4045
3L:15911087-15912057	Pka-C3	0.0496954	0.0883382	0.00439	0.00439	CG11294	FALSE	CG11294_direct_+/+	CG11294_direct_+/+_(9g)	CG11294_direct_+/+_(11r)	0.889775	1	0.189679	3558
3R:8540214-8541705	5-HT2B	0.0361469	0.0799154	0.00288869	0.00288869	CG11294	FALSE	CG11294_direct_+/+	CG11294_direct_+/+_(9g)	CG11294_direct_+/+_(11r)	0.779049	1	0.170526	3021
X:16308290-16309287	CG9914	0.338712	0.0549939	0.0186271	0.0186271	CG11294	FALSE	CG11294_direct_+/+	CG11294_direct_+/+_(9g)	CG11294_direct_+/+_(11r)	1.059	1	0.169788	402
X:10440208-10441209	spri	0.0411573	0.115896	0.00476997	0.00476997	CG11294	FALSE	CG11294_direct_+/+	CG11294_direct_+/+_(9g)	CG11294_direct_+/+_(11r)	1.92743	1	0.324288	2995
2R:20853328-20854084	Cib2	0.0740447	0.0562406	0.00416432	0.00416432	CG11294	FALSE	CG11294_direct_+/+	CG11294_direct_+/+_(9g)	CG11294_direct_+/+_(11r)	0.773805	1	0.198973	2956
2R:23442683-23443549	CG43795	0.0996077	0.272728	0.0271658	0.0271658	CG11294	FALSE	CG11294_direct_+/+	CG11294_direct_+/+_(9g)	CG11294_direct_+/+_(11r)	1.01318	1	0.258521	1331
X:13207125-13208206	sno	0.145332	0.0784675	0.0114038	0.0114038	CG11294	FALSE	CG11294_direct_+/+	CG11294_direct_+/+_(9g)	CG11294_direct_+/+_(11r)	1.31382	1	0.212029	1120
2R:12966187-12966773	Psc	0.0290721	0.112479	0.00326998	0.00326998	CG11294	FALSE	CG11294_direct_+/+	CG11294_direct_+/+_(9g)	CG11294_direct_+/+_(11r)	0.895985	1	0.159086	2360
2R:23514041-23515559	CG43795	0.0182312	0.141429	0.00257842	0.00257842	CG11294	FALSE	CG11294_direct_+/+	CG11294_direct_+/+_(9g)	CG11294_direct_+/+_(11r)	1.01318	1	0.258521	3974
3L:10003222-10004575	CG34356	0.0223297	0.0806695	0.00180132	0.00180132	CG11294	FALSE	CG11294_direct_+/+	CG11294_direct_+/+_(9g)	CG11294_direct_+/+_(11r)	0.657351	1	0.241202	3198
2R:12979354-12980014	Psc	0.0850796	0.155191	0.0132036	0.0132036	CG5953	FALSE	CG5953_direct_+/+	CG5953_direct_+/+_(13g)	CG5953_direct_+/+_(14r)	1.45296	1	0.243415	1691
X:11292020-11292282	CG44422	0.0425277	0.191705	0.0081528	0.0081528	CG5953	FALSE	CG5953_direct_+/+	CG5953_direct_+/+_(13g)	CG5953_direct_+/+_(14r)	3.52322	1	0.470377	1134
2L:4749059-4750500	CG15630	0.0125871	0.0810348	0.00101999	0.00101999	CG5953	FALSE	CG5953_direct_+/+	CG5953_direct_+/+_(13g)	CG5953_direct_+/+_(14r)	1.10861	1	0.236514	3587
3L:5450412-5450876	CG34391	0.00908345	0.0625065	0.000567775	0.000567775	CG5953	FALSE	CG5953_direct_+/+	CG5953_direct_+/+_(13g)	CG5953_direct_+/+_(14r)	3.0784	1	0.587386	2204
2L:6293842-6295303	Ddr	0.0459809	0.0884042	0.0040649	0.0040649	CG5953	FALSE	CG5953_direct_+/+	CG5953_direct_+/+_(13g)	CG5953_direct_+/+_(14r)	2.0213	1	0.17827	1979
3L:12224668-12225020	app	0.0309297	0.0758437	0.00234582	0.00234582	CG5953	FALSE	CG5953_direct_+/+	CG5953_direct_+/+_(13g)	CG5953_direct_+/+_(14r)	0.940974	1	0.276437	2856
X:20920052-20920530	shakB	0.019709	0.289946	0.00571453	0.00571453	CG5953	FALSE	CG5953_direct_+/+	CG5953_direct_+/+_(13g)	CG5953_direct_+/+_(14r)	0.935968	1	0.246659	1995
X:7293328-7294873	brk	0.056009	0.0508892	0.00285026	0.00285026	CG5953	FALSE	CG5953_direct_+/+	CG5953_direct_+/+_(13g)	CG5953_direct_+/+_(14r)	1.79283	1	0.146145	2264
2L:16540658-16541189	CG5953	0.0313274	0.150315	0.00470898	0.00470898	CG5953	FALSE	CG5953_direct_+/+	CG5953_direct_+/+_(13g)	CG5953_direct_+/+_(14r)	4.87385	1	1	617
3R:17557171-17558010	Hmx	0.0225356	0.250137	0.00563699	0.00563699	CG5953	FALSE	CG5953_direct_+/+	CG5953_direct_+/+_(13g)	CG5953_direct_+/+_(14r)	3.55748	1	0.584261	1879
X:13504407-13504834	Neto	0.0662164	0.28084	0.0185962	0.0185962	CG5953	FALSE	CG5953_direct_+/+	CG5953_direct_+/+_(13g)	CG5953_direct_+/+_(14r)	1.94772	1	0.361851	779
3R:24072951-24074627	Ime4	0.0933604	0.0544539	0.00508383	0.00508383	CG5953	FALSE	CG5953_direct_+/+	CG5953_direct_+/+_(13g)	CG5953_direct_+/+_(14r)	1.25474	1	0.163557	719
X:13493743-13494403	Neto	0.0417829	0.0710963	0.00297061	0.00297061	CG5953	FALSE	CG5953_direct_+/+	CG5953_direct_+/+_(13g)	CG5953_direct_+/+_(14r)	1.94772	1	0.361851	788
3R:24498824-24499570	nAChRalpha2	0.0627275	0.0545141	0.00341953	0.00341953	CG5953	FALSE	CG5953_direct_+/+	CG5953_direct_+/+_(13g)	CG5953_direct_+/+_(14r)	0.989728	1	0.167079	2145
2L:13893244-13895120	Smg5	0.157191	0.0789509	0.0124104	0.0124104	CHES-1-like	FALSE	CHES-1-like_direct_+/+	CHES-1-like_direct_+/+_(23g)	CHES-1-like_direct_+/+_(24r)	1.2422	1	0.13544	967
X:8092032-8093783	Gclc	0.223502	0.0904939	0.0202256	0.0202256	CHES-1-like	FALSE	CHES-1-like_direct_+/+	CHES-1-like_direct_+/+_(23g)	CHES-1-like_direct_+/+_(24r)	0.990625	1	0.134476	380
3R:17401129-17402822	Sur-8	0.100584	0.161268	0.016221	0.016221	CHES-1-like	FALSE	CHES-1-like_direct_+/+	CHES-1-like_direct_+/+_(23g)	CHES-1-like_direct_+/+_(24r)	0.445389	1	0.0714917	1491
X:12632528-12633714	Tomosyn	0.240136	0.452411	0.10864	0.10864	CHES-1-like	FALSE	CHES-1-like_direct_+/+	CHES-1-like_direct_+/+_(23g)	CHES-1-like_direct_+/+_(24r)	1.33481	1	0.228802	468
3L:3748814-3749143	CG32264	0.0263795	0.132457	0.00349415	0.00349415	CHES-1-like	FALSE	CHES-1-like_direct_+/+	CHES-1-like_direct_+/+_(23g)	CHES-1-like_direct_+/+_(24r)	0.390998	1	0.156339	3890
X:8100771-8102183	Gclc	0.228344	0.0644234	0.0147107	0.0147107	CHES-1-like	FALSE	CHES-1-like_direct_+/+	CHES-1-like_direct_+/+_(23g)	CHES-1-like_direct_+/+_(24r)	0.990625	1	0.134476	866
3L:957086-957776	trio	0.0485308	0.110741	0.00537436	0.00537436	CHES-1-like	FALSE	CHES-1-like_direct_+/+	CHES-1-like_direct_+/+_(23g)	CHES-1-like_direct_+/+_(24r)	0.600707	1	0.185433	3494
3R:12974250-12975529	CG7518	0.173795	0.0516674	0.00897952	0.00897952	CHES-1-like	FALSE	CHES-1-like_direct_+/+	CHES-1-like_direct_+/+_(23g)	CHES-1-like_direct_+/+_(24r)	0.718901	1	0.089947	1448
X:871205-872083	CG43867	0.0214245	0.081912	0.00175492	0.00175492	CHES-1-like	FALSE	CHES-1-like_direct_+/+	CHES-1-like_direct_+/+_(23g)	CHES-1-like_direct_+/+_(24r)	0.390128	1	0.0669498	4124
2L:11247051-11248399	Ca-beta	0.0682966	0.0527586	0.00360323	0.00360323	CHES-1-like	FALSE	CHES-1-like_direct_+/+	CHES-1-like_direct_+/+_(23g)	CHES-1-like_direct_+/+_(24r)	0.768903	1	0.168256	1347
X:15046483-15046767	Rab3-GEF	0.0612255	0.0720567	0.0044117	0.0044117	CHES-1-like	FALSE	CHES-1-like_direct_+/+	CHES-1-like_direct_+/+_(23g)	CHES-1-like_direct_+/+_(24r)	0.975274	1	0.176606	1969
X:10784324-10784778	sbr	0.263386	0.121544	0.0320131	0.0320131	CHES-1-like	FALSE	CHES-1-like_direct_+/+	CHES-1-like_direct_+/+_(23g)	CHES-1-like_direct_+/+_(24r)	1.17292	1	0.138319	420
3R:11905813-11906916	CG31211	0.0638218	0.0620222	0.00395837	0.00395837	CHES-1-like	FALSE	CHES-1-like_direct_+/+	CHES-1-like_direct_+/+_(23g)	CHES-1-like_direct_+/+_(24r)	1.09138	1	0.130766	1472
X:8100771-8102183	UbcE2H	0.168864	0.162288	0.0274047	0.0274047	CHES-1-like	FALSE	CHES-1-like_direct_+/+	CHES-1-like_direct_+/+_(23g)	CHES-1-like_direct_+/+_(24r)	0.515147	1	0.136548	1904
2R:18766373-18767480	Mctp	0.0492821	0.076649	0.00377743	0.00377743	CHES-1-like	FALSE	CHES-1-like_direct_+/+	CHES-1-like_direct_+/+_(23g)	CHES-1-like_direct_+/+_(24r)	0.777193	1	0.123846	2744
X:3741975-3743576	CR45102	0.0480629	0.0781532	0.00375627	0.00375627	CHES-1-like	FALSE	CHES-1-like_direct_+/+	CHES-1-like_direct_+/+_(23g)	CHES-1-like_direct_+/+_(24r)	0.642337	1	0.0806269	3316
3R:10080571-10081148	CR45054	0.0819549	0.449809	0.036864	0.036864	CHES-1-like	FALSE	CHES-1-like_direct_+/+	CHES-1-like_direct_+/+_(23g)	CHES-1-like_direct_+/+_(24r)	0.679473	1	0.17344	2528
X:20449144-20449972	HERC2	0.0871022	0.0995507	0.00867108	0.00867108	CHES-1-like	FALSE	CHES-1-like_direct_+/+	CHES-1-like_direct_+/+_(23g)	CHES-1-like_direct_+/+_(24r)	1.14445	1	0.132566	1649
X:8092032-8093783	UbcE2H	0.224779	0.217038	0.0487855	0.0487855	CHES-1-like	FALSE	CHES-1-like_direct_+/+	CHES-1-like_direct_+/+_(23g)	CHES-1-like_direct_+/+_(24r)	0.515147	1	0.136548	582
2L:2920706-2921206	lilli	0.0437661	0.0888719	0.00388958	0.00388958	CHES-1-like	FALSE	CHES-1-like_direct_+/+	CHES-1-like_direct_+/+_(23g)	CHES-1-like_direct_+/+_(24r)	0.67321	1	0.11738	3184
2R:10727298-10728057	Rab3	0.0655893	0.143008	0.00937977	0.00937977	CHES-1-like	FALSE	CHES-1-like_direct_+/+	CHES-1-like_direct_+/+_(23g)	CHES-1-like_direct_+/+_(24r)	0.404714	1	0.158721	3388
X:3689049-3689435	CR45102	0.0396696	0.0679775	0.00269664	0.00269664	CHES-1-like	FALSE	CHES-1-like_direct_+/+	CHES-1-like_direct_+/+_(23g)	CHES-1-like_direct_+/+_(24r)	0.642337	1	0.0806269	1892
X:1507630-1508905	Nmdar2	0.0803458	0.175064	0.0140657	0.0140657	CHES-1-like	FALSE	CHES-1-like_direct_+/+	CHES-1-like_direct_+/+_(23g)	CHES-1-like_direct_+/+_(24r)	0.880659	1	0.141901	1768
3R:27661962-27663287	unc80	0.162456	0.242266	0.0393575	0.0393575	CHES-1-like	FALSE	CHES-1-like_direct_+/+	CHES-1-like_direct_+/+_(23g)	CHES-1-like_direct_+/+_(24r)	0.523257	1	0.125807	1934
X:3740788-3741323	CR45102	0.0450964	0.0744966	0.00335953	0.00335953	CHES-1-like	FALSE	CHES-1-like_direct_+/+	CHES-1-like_direct_+/+_(23g)	CHES-1-like_direct_+/+_(24r)	0.642337	1	0.0806269	589
X:20449144-20449972	CG1695	0.0726311	0.119983	0.0087145	0.0087145	CHES-1-like	FALSE	CHES-1-like_direct_+/+	CHES-1-like_direct_+/+_(23g)	CHES-1-like_direct_+/+_(24r)	0.488676	1	0.0681055	3162
X:14975832-14976567	hiw	0.0498683	0.069963	0.00348894	0.00348894	CHES-1-like	FALSE	CHES-1-like_direct_+/+	CHES-1-like_direct_+/+_(23g)	CHES-1-like_direct_+/+_(24r)	0.406791	1	0.150213	3612
2R:20315484-20316073	CG13868	0.245709	0.179719	0.0441587	0.0441587	CrebB	FALSE	CrebB_direct_+/+	CrebB_direct_+/+_(8g)	CrebB_direct_+/+_(8r)	0.619186	1	0.105297	82
3L:16986417-16987307	Exn	0.224977	0.134184	0.0301882	0.0301882	CrebB	FALSE	CrebB_direct_+/+	CrebB_direct_+/+_(8g)	CrebB_direct_+/+_(8r)	0.451374	1	0.104905	1632
2R:7744846-7745790	CG18812	0.108007	0.158803	0.0171518	0.0171518	CrebB	FALSE	CrebB_direct_+/+	CrebB_direct_+/+_(8g)	CrebB_direct_+/+_(8r)	0.492442	1	0.130692	1586
3R:27132148-27132638	CG6051	0.150676	0.0655835	0.00988188	0.00988188	CrebB	FALSE	CrebB_direct_+/+	CrebB_direct_+/+_(8g)	CrebB_direct_+/+_(8r)	1.18807	1	0.116351	989
2R:21255263-21255914	CG42672	0.109043	0.066522	0.00725373	0.00725373	CrebB	FALSE	CrebB_direct_+/+	CrebB_direct_+/+_(8g)	CrebB_direct_+/+_(8r)	1.18104	1	0.113102	249
X:18125109-18125605	ari-1	0.128215	0.211055	0.0270603	0.0270603	CrebB	FALSE	CrebB_direct_+/+	CrebB_direct_+/+_(8g)	CrebB_direct_+/+_(8r)	0.38725	1	0.137414	1496
X:16821451-16822253	RSG7	0.32886	0.0621646	0.0204435	0.0204435	CrebB	FALSE	CrebB_direct_+/+	CrebB_direct_+/+_(8g)	CrebB_direct_+/+_(8r)	0.67215	1	0.0973735	905
2L:21116206-21117276	Dap160	0.45606	0.106129	0.048401	0.048401	CrebB	FALSE	CrebB_direct_+/+	CrebB_direct_+/+_(8g)	CrebB_direct_+/+_(8r)	1.29863	1	0.158674	137
3R:26300763-26301425	CG6154	0.086624	0.158872	0.0137622	0.0137622	D	FALSE	D_direct_+/+	D_direct_+/+_(51g)	D_direct_+/+_(76r)	1.5863	1	0.170976	979
X:4807044-4808618	CG42594	0.0956861	0.248633	0.0237908	0.0237908	D	FALSE	D_direct_+/+	D_direct_+/+_(51g)	D_direct_+/+_(76r)	1.34055	1	0.0946364	2930
3R:7424065-7426109	CG1142	0.143977	0.0629505	0.0090634	0.0090634	D	FALSE	D_direct_+/+	D_direct_+/+_(51g)	D_direct_+/+_(76r)	1.97911	1	0.135082	569
X:4900988-4901746	CG42594	0.0536309	0.219034	0.011747	0.011747	D	FALSE	D_direct_+/+	D_direct_+/+_(51g)	D_direct_+/+_(76r)	1.34055	1	0.0946364	657
3L:16530984-16531834	CG43373	0.0265264	0.0683244	0.0018124	0.0018124	D	FALSE	D_direct_+/+	D_direct_+/+_(51g)	D_direct_+/+_(76r)	1.8135	1	0.194838	2571
3R:8457377-8458145	CG45263	0.0349424	0.366077	0.0127916	0.0127916	D	FALSE	D_direct_+/+	D_direct_+/+_(51g)	D_direct_+/+_(76r)	1.27266	1	0.308377	2582
X:14714591-14715842	NetB	0.134384	0.287732	0.0386667	0.0386667	D	FALSE	D_direct_+/+	D_direct_+/+_(51g)	D_direct_+/+_(76r)	1.98672	1	0.177413	1252
2L:18299870-18300552	Fas3	0.0605665	0.26905	0.0162954	0.0162954	D	FALSE	D_direct_+/+	D_direct_+/+_(51g)	D_direct_+/+_(76r)	1.36755	1	0.101574	1571
3R:8392861-8393705	CG45263	0.0560113	0.361405	0.0202428	0.0202428	D	FALSE	D_direct_+/+	D_direct_+/+_(51g)	D_direct_+/+_(76r)	1.27266	1	0.308377	3646
2L:16984130-16984510	beat-IIIb	0.0436205	0.141582	0.00617587	0.00617587	D	FALSE	D_direct_+/+	D_direct_+/+_(51g)	D_direct_+/+_(76r)	2.18579	1	0.115803	1823
X:5833486-5835249	CG15765	0.0239383	0.161402	0.00386368	0.00386368	D	FALSE	D_direct_+/+	D_direct_+/+_(51g)	D_direct_+/+_(76r)	2.10743	1	0.0891187	1650
3R:12867044-12867546	beat-Vb	0.0769608	0.0679216	0.0052273	0.0052273	D	FALSE	D_direct_+/+	D_direct_+/+_(51g)	D_direct_+/+_(76r)	1.3457	1	0.0845179	2800
3R:11733212-11734166	l(3)neo38	0.061124	0.0560076	0.00342341	0.00342341	D	FALSE	D_direct_+/+	D_direct_+/+_(51g)	D_direct_+/+_(76r)	3.54965	1	0.238408	688
3R:14649004-14649858	CG14853	0.0629124	0.0703918	0.00442851	0.00442851	D	FALSE	D_direct_+/+	D_direct_+/+_(51g)	D_direct_+/+_(76r)	4.17384	1	0.366398	822
3R:11733212-11734166	CG12594	0.135858	0.372763	0.0506426	0.0506426	D	FALSE	D_direct_+/+	D_direct_+/+_(51g)	D_direct_+/+_(76r)	3.00163	1	0.257485	286
2L:17888043-17889285	CR45333	0.0725668	0.137563	0.0099825	0.0099825	D	FALSE	D_direct_+/+	D_direct_+/+_(51g)	D_direct_+/+_(76r)	0.624023	1	0.178846	3411
2L:8783883-8784290	SoxN	0.0316181	0.0705459	0.00223053	0.00223053	D	FALSE	D_direct_+/+	D_direct_+/+_(51g)	D_direct_+/+_(76r)	1.78888	1	0.361449	3390
3R:8444087-8444607	CG45263	0.0315311	0.41136	0.0129707	0.0129707	D	FALSE	D_direct_+/+	D_direct_+/+_(51g)	D_direct_+/+_(76r)	1.27266	1	0.308377	3862
3R:29633040-29633783	Bub3	0.057356	0.0623704	0.00357732	0.00357732	D	FALSE	D_direct_+/+	D_direct_+/+_(51g)	D_direct_+/+_(76r)	1.53715	1	0.185293	58
2R:23712643-23714073	Sesn	0.038177	0.0500394	0.00191036	0.00191036	D	FALSE	D_direct_+/+	D_direct_+/+_(51g)	D_direct_+/+_(76r)	2.15024	1	0.228549	911
3L:14123404-14123777	Sox21b	0.0639852	0.33579	0.0214856	0.0214856	D	FALSE	D_direct_+/+	D_direct_+/+_(51g)	D_direct_+/+_(76r)	30.4748	1	0.777026	39
2L:7171926-7172259	Pvf3	0.0981417	0.206847	0.0203003	0.0203003	D	FALSE	D_direct_+/+	D_direct_+/+_(51g)	D_direct_+/+_(76r)	1.68812	1	0.156465	633
2R:21737866-21738348	HmgZ	0.0820008	0.0967769	0.00793579	0.00793579	D	FALSE	D_direct_+/+	D_direct_+/+_(51g)	D_direct_+/+_(76r)	0.880982	1	0.156379	2538
2L:8782739-8783678	SoxN	0.0505597	0.0748251	0.00378314	0.00378314	D	FALSE	D_direct_+/+	D_direct_+/+_(51g)	D_direct_+/+_(76r)	1.78888	1	0.361449	1967
3R:11529150-11529548	dpr5	0.0123952	0.157837	0.00195643	0.00195643	D	FALSE	D_direct_+/+	D_direct_+/+_(51g)	D_direct_+/+_(76r)	2.75646	1	0.256897	2918
2L:8821477-8822635	SoxN	0.112667	0.149161	0.0168055	0.0168055	D	FALSE	D_direct_+/+	D_direct_+/+_(51g)	D_direct_+/+_(76r)	1.78888	1	0.361449	1209
2R:14695338-14696166	mspo	0.0910676	0.202826	0.0184709	0.0184709	D	FALSE	D_direct_+/+	D_direct_+/+_(51g)	D_direct_+/+_(76r)	0.634733	1	0.154365	2075
2R:21733571-21735286	HmgD	0.131858	0.19497	0.0257084	0.0257084	D	FALSE	D_direct_+/+	D_direct_+/+_(51g)	D_direct_+/+_(76r)	0.762363	1	0.267954	1477
3L:19243165-19244717	fz2	0.0609964	0.427674	0.0260865	0.0260865	D	FALSE	D_direct_+/+	D_direct_+/+_(51g)	D_direct_+/+_(76r)	0.936755	1	0.295052	1692
2L:5085495-5086390	pgant5	0.182752	0.0932743	0.017046	0.017046	D	FALSE	D_direct_+/+	D_direct_+/+_(51g)	D_direct_+/+_(76r)	0.752238	1	0.0786266	1097
2R:23461572-23462626	CG43795	0.0287959	0.0781053	0.00224911	0.00224911	D	FALSE	D_direct_+/+	D_direct_+/+_(51g)	D_direct_+/+_(76r)	1.81209	1	0.166615	3026
3R:31087489-31088651	CG11317	0.165796	0.176196	0.0292126	0.0292126	D	FALSE	D_direct_+/+	D_direct_+/+_(51g)	D_direct_+/+_(76r)	0.711523	1	0.191889	1856
3R:11722487-11723517	CG12594	0.058778	0.186929	0.0109873	0.0109873	D	FALSE	D_direct_+/+	D_direct_+/+_(51g)	D_direct_+/+_(76r)	3.00163	1	0.257485	1528
3R:20199071-20200009	Nlg4	0.0128941	0.157112	0.00202582	0.00202582	D	FALSE	D_direct_+/+	D_direct_+/+_(51g)	D_direct_+/+_(76r)	3.21634	1	0.131618	2293
3R:28120699-28121317	CG34354	0.0201304	0.214952	0.00432706	0.00432706	D	FALSE	D_direct_+/+	D_direct_+/+_(51g)	D_direct_+/+_(76r)	2.31025	1	0.157833	3208
X:4794895-4796338	CG42594	0.0252312	0.160509	0.00404983	0.00404983	D	FALSE	D_direct_+/+	D_direct_+/+_(51g)	D_direct_+/+_(76r)	1.34055	1	0.0946364	2970
3R:29184501-29184866	CG14509	0.0777208	0.164975	0.012822	0.012822	D	FALSE	D_direct_+/+	D_direct_+/+_(51g)	D_direct_+/+_(76r)	3.05671	1	0.136235	436
X:14723305-14724081	NetB	0.0268142	0.121054	0.00324597	0.00324597	D	FALSE	D_direct_+/+	D_direct_+/+_(51g)	D_direct_+/+_(76r)	1.98672	1	0.177413	1573
3L:16530984-16531834	mbf1	0.0889246	0.0712909	0.00633952	0.00633952	D	FALSE	D_direct_+/+	D_direct_+/+_(51g)	D_direct_+/+_(76r)	1.07651	1	0.19449	1736
3R:8470969-8471290	CG45263	0.0903631	0.455267	0.0411393	0.0411393	D	FALSE	D_direct_+/+	D_direct_+/+_(51g)	D_direct_+/+_(76r)	1.27266	1	0.308377	2830
3L:14132513-14133945	Sox21b	0.123896	0.391122	0.0484583	0.0484583	D	FALSE	D_direct_+/+	D_direct_+/+_(51g)	D_direct_+/+_(76r)	30.4748	1	0.777026	1
3L:14118784-14119434	Sox21b	0.0347841	0.235255	0.00818312	0.00818312	D	FALSE	D_direct_+/+	D_direct_+/+_(51g)	D_direct_+/+_(76r)	30.4748	1	0.777026	31
3L:636258-636597	MED30	0.0797652	0.0648053	0.0051692	0.0051692	D	FALSE	D_direct_+/+	D_direct_+/+_(51g)	D_direct_+/+_(76r)	1.72114	1	0.105803	1885
X:19364123-19364807	nAChRalpha7	0.129968	0.322569	0.0419237	0.0419237	D	FALSE	D_direct_+/+	D_direct_+/+_(51g)	D_direct_+/+_(76r)	2.1788	1	0.188379	1308
X:4851629-4852652	CG42594	0.0246598	0.176873	0.00436164	0.00436164	D	FALSE	D_direct_+/+	D_direct_+/+_(51g)	D_direct_+/+_(76r)	1.34055	1	0.0946364	2706
X:5921508-5923133	CG3726	0.0979522	0.184041	0.0180272	0.0180272	D	FALSE	D_direct_+/+	D_direct_+/+_(51g)	D_direct_+/+_(76r)	1.49242	1	0.396852	786
X:9418231-9418961	mgl	0.0574891	0.273155	0.0157034	0.0157034	D	FALSE	D_direct_+/+	D_direct_+/+_(51g)	D_direct_+/+_(76r)	1.26402	1	0.310255	1681
3R:11541361-11542095	dpr5	0.0596895	0.227372	0.0135717	0.0135717	D	FALSE	D_direct_+/+	D_direct_+/+_(51g)	D_direct_+/+_(76r)	2.75646	1	0.256897	472
3L:14132513-14133945	D	0.128895	0.140109	0.0180593	0.0180593	D	FALSE	D_direct_+/+	D_direct_+/+_(51g)	D_direct_+/+_(76r)	30.4748	1	1	0
X:5824313-5825268	CG15765	0.0699381	0.296926	0.0207664	0.0207664	D	FALSE	D_direct_+/+	D_direct_+/+_(51g)	D_direct_+/+_(76r)	2.10743	1	0.0891187	641
X:19392859-19394204	nAChRalpha7	0.082384	0.199068	0.0164	0.0164	D	FALSE	D_direct_+/+	D_direct_+/+_(51g)	D_direct_+/+_(76r)	2.1788	1	0.188379	674
3L:18500666-18500966	AstC-R2	0.00746578	0.0601669	0.000449193	0.000449193	D	FALSE	D_direct_+/+	D_direct_+/+_(51g)	D_direct_+/+_(76r)	1.77089	1	0.250267	4015
X:3512982-3513835	CR34335	0.0208123	0.157267	0.00327308	0.00327308	D	FALSE	D_direct_+/+	D_direct_+/+_(51g)	D_direct_+/+_(76r)	1.80535	1	0.241106	1695
3L:18587675-18588378	AstC-R1	0.0723438	0.130723	0.00945701	0.00945701	D	FALSE	D_direct_+/+	D_direct_+/+_(51g)	D_direct_+/+_(76r)	1.25545	1	0.0573596	900
X:2435058-2435848	z	0.138755	0.0722735	0.0100283	0.0100283	D	FALSE	D_direct_+/+	D_direct_+/+_(51g)	D_direct_+/+_(76r)	2.9369	1	0.231545	538
2L:11621188-11621931	kek2	0.0153082	0.0725862	0.00111117	0.00111117	D	FALSE	D_direct_+/+	D_direct_+/+_(51g)	D_direct_+/+_(76r)	1.37864	1	0.387678	3585
X:5835885-5836255	CG15765	0.0326096	0.088413	0.00288312	0.00288312	D	FALSE	D_direct_+/+	D_direct_+/+_(51g)	D_direct_+/+_(76r)	2.10743	1	0.0891187	2636
3R:28120699-28121317	CG34362	0.020045	0.276729	0.00554704	0.00554704	D	FALSE	D_direct_+/+	D_direct_+/+_(51g)	D_direct_+/+_(76r)	3.39885	1	0.275303	2130
3L:21400852-21401478	rgn	0.0818705	0.0694635	0.00568701	0.00568701	D	FALSE	D_direct_+/+	D_direct_+/+_(51g)	D_direct_+/+_(76r)	1.74665	1	0.371942	553
X:7665042-7665856	ct	0.0804769	0.319114	0.0256813	0.0256813	D	FALSE	D_direct_+/+	D_direct_+/+_(51g)	D_direct_+/+_(76r)	2.83421	1	0.288453	1801
X:4857882-4859166	CG42594	0.0250771	0.164717	0.00413064	0.00413064	D	FALSE	D_direct_+/+	D_direct_+/+_(51g)	D_direct_+/+_(76r)	1.34055	1	0.0946364	2814
2L:1398387-1398677	NLaz	0.0534914	0.138075	0.00738585	0.00738585	D	FALSE	D_direct_+/+	D_direct_+/+_(51g)	D_direct_+/+_(76r)	0.814993	1	0.260339	2578
2R:9327622-9328357	Mad1	0.0695717	0.0681128	0.00473872	0.00473872	D	FALSE	D_direct_+/+	D_direct_+/+_(51g)	D_direct_+/+_(76r)	0.948015	1	0.114942	2035
X:7656282-7657578	ct	0.0524916	0.277559	0.0145695	0.0145695	D	FALSE	D_direct_+/+	D_direct_+/+_(51g)	D_direct_+/+_(76r)	2.83421	1	0.288453	1258
2L:7669338-7670327	Slob	0.0955726	0.319	0.0304877	0.0304877	D	FALSE	D_direct_+/+	D_direct_+/+_(51g)	D_direct_+/+_(76r)	1.30841	1	0.0759844	2375
3R:11705032-11705982	CG12594	0.0408689	0.195385	0.00798517	0.00798517	D	FALSE	D_direct_+/+	D_direct_+/+_(51g)	D_direct_+/+_(76r)	3.00163	1	0.257485	1359
3L:4558365-4558979	Src64B	0.0770839	0.180597	0.0139212	0.0139212	D	FALSE	D_direct_+/+	D_direct_+/+_(51g)	D_direct_+/+_(76r)	0.65737	1	0.254011	3161
3R:28058526-28059526	CG34362	0.044348	0.296125	0.0131326	0.0131326	D	FALSE	D_direct_+/+	D_direct_+/+_(51g)	D_direct_+/+_(76r)	3.39885	1	0.275303	1191
2L:19083218-19084277	Lim3	0.0168606	0.0794791	0.00134007	0.00134007	D	FALSE	D_direct_+/+	D_direct_+/+_(51g)	D_direct_+/+_(76r)	1.58917	1	0.324044	2337
X:5934391-5935931	CG3726	0.200077	0.169742	0.0339614	0.0339614	D	FALSE	D_direct_+/+	D_direct_+/+_(51g)	D_direct_+/+_(76r)	1.49242	1	0.396852	1608
X:7624218-7625770	ct	0.035239	0.152586	0.00537698	0.00537698	D	FALSE	D_direct_+/+	D_direct_+/+_(51g)	D_direct_+/+_(76r)	2.83421	1	0.288453	1931
3L:18569173-18569915	AstC-R1	0.0274565	0.0501133	0.00137594	0.00137594	D	FALSE	D_direct_+/+	D_direct_+/+_(51g)	D_direct_+/+_(76r)	1.25545	1	0.0573596	3570
2L:1006498-1008429	IA-2	0.0403334	0.439062	0.0177089	0.0177089	D	FALSE	D_direct_+/+	D_direct_+/+_(51g)	D_direct_+/+_(76r)	1.39976	1	0.0713784	3504
2L:7127913-7129644	Pvf3	0.084943	0.300862	0.0255561	0.0255561	D	FALSE	D_direct_+/+	D_direct_+/+_(51g)	D_direct_+/+_(76r)	1.68812	1	0.156465	469
X:4155903-4156165	cib	0.0484006	0.0757878	0.00366817	0.00366817	D	FALSE	D_direct_+/+	D_direct_+/+_(51g)	D_direct_+/+_(76r)	1.55485	1	0.234044	2182
2L:8831770-8832029	SoxN	0.0258701	0.0861684	0.00222919	0.00222919	D	FALSE	D_direct_+/+	D_direct_+/+_(51g)	D_direct_+/+_(76r)	1.78888	1	0.361449	3258
3R:20232198-20233125	Nlg4	0.03826	0.16292	0.00623334	0.00623334	D	FALSE	D_direct_+/+	D_direct_+/+_(51g)	D_direct_+/+_(76r)	3.21634	1	0.131618	1522
2R:23514041-23515559	CG43795	0.0182312	0.141429	0.00257842	0.00257842	D	FALSE	D_direct_+/+	D_direct_+/+_(51g)	D_direct_+/+_(76r)	1.81209	1	0.166615	3209
X:9545430-9546056	mgl	0.0684384	0.296665	0.0203033	0.0203033	D	FALSE	D_direct_+/+	D_direct_+/+_(51g)	D_direct_+/+_(76r)	1.26402	1	0.310255	484
2L:19092686-19093139	Lim3	0.0123886	0.0890256	0.0011029	0.0011029	D	FALSE	D_direct_+/+	D_direct_+/+_(51g)	D_direct_+/+_(76r)	1.58917	1	0.324044	2429
3R:11709376-11710118	CG12594	0.057874	0.234693	0.0135826	0.0135826	Eip74EF	FALSE	Eip74EF_direct_+/+	Eip74EF_direct_+/+_(10g)	Eip74EF_direct_+/+_(10r)	1.00556	1	0.33322	2170
3L:19054825-19055791	CG11577	0.0401218	0.0670679	0.00269088	0.00269088	Eip74EF	FALSE	Eip74EF_direct_+/+	Eip74EF_direct_+/+_(10g)	Eip74EF_direct_+/+_(10r)	1.47137	1	0.136386	1102
X:9540126-9541335	l(1)G0320	0.0380084	0.0855481	0.00325155	0.00325155	Eip74EF	FALSE	Eip74EF_direct_+/+	Eip74EF_direct_+/+_(10g)	Eip74EF_direct_+/+_(10r)	0.508534	1	0.169955	3129
2L:19369572-19370308	dnt	0.0357472	0.0754368	0.00269665	0.00269665	Eip74EF	FALSE	Eip74EF_direct_+/+	Eip74EF_direct_+/+_(10g)	Eip74EF_direct_+/+_(10r)	0.580624	1	0.0800413	4006
X:8523132-8523606	Nrg	0.132733	0.358833	0.0476292	0.0476292	Eip74EF	FALSE	Eip74EF_direct_+/+	Eip74EF_direct_+/+_(10g)	Eip74EF_direct_+/+_(10r)	0.944349	1	0.30345	1080
3L:20859406-20860418	CG3618	0.0907916	0.0638703	0.00579888	0.00579888	Eip74EF	FALSE	Eip74EF_direct_+/+	Eip74EF_direct_+/+_(10g)	Eip74EF_direct_+/+_(10r)	0.568065	1	0.0920684	2028
3R:11709376-11710118	CG14715	0.0429069	0.0862551	0.00370094	0.00370094	Eip74EF	FALSE	Eip74EF_direct_+/+	Eip74EF_direct_+/+_(10g)	Eip74EF_direct_+/+_(10r)	1.48563	1	0.207786	2473
3L:1681178-1682004	CG13920	0.0821978	0.144912	0.0119115	0.0119115	Eip74EF	FALSE	Eip74EF_direct_+/+	Eip74EF_direct_+/+_(10g)	Eip74EF_direct_+/+_(10r)	0.667017	1	0.171314	1726
3R:25864317-25865387	Tsp96F	0.109932	0.140476	0.0154429	0.0154429	Eip74EF	FALSE	Eip74EF_direct_+/+	Eip74EF_direct_+/+_(10g)	Eip74EF_direct_+/+_(10r)	0.663813	1	0.212059	3364
X:1991087-1992342	Hr4	0.0309571	0.537809	0.016649	0.016649	Eip74EF	FALSE	Eip74EF_direct_+/+	Eip74EF_direct_+/+_(10g)	Eip74EF_direct_+/+_(10r)	3.23184	1	0.414589	1735
3L:19072148-19072941	CG11577	0.0310568	0.0587281	0.0018239	0.0018239	Eip74EF	FALSE	Eip74EF_direct_+/+	Eip74EF_direct_+/+_(10g)	Eip74EF_direct_+/+_(10r)	1.47137	1	0.136386	3870
X:10567333-10567768	CG43347	0.0259209	0.0518269	0.0013434	0.0013434	Eip75B	FALSE	Eip75B_direct_+/+	Eip75B_direct_+/+_(44g)	Eip75B_direct_+/+_(57r)	2.64314	1	0.218229	2294
3R:21649779-21650176	E2f1	0.0869039	0.178996	0.0155554	0.0155554	Eip75B	FALSE	Eip75B_direct_+/+	Eip75B_direct_+/+_(44g)	Eip75B_direct_+/+_(57r)	1.98522	1	0.202329	1217
3R:21598346-21599120	E2f1	0.0683683	0.128779	0.0088044	0.0088044	Eip75B	FALSE	Eip75B_direct_+/+	Eip75B_direct_+/+_(44g)	Eip75B_direct_+/+_(57r)	1.98522	1	0.202329	1828
X:14868356-14868841	Flo2	0.0293428	0.139219	0.00408506	0.00408506	Eip75B	FALSE	Eip75B_direct_+/+	Eip75B_direct_+/+_(44g)	Eip75B_direct_+/+_(57r)	1.34641	1	0.287726	2496
3L:18578284-18578519	AstC-R1	0.0974031	0.153763	0.014977	0.014977	Eip75B	FALSE	Eip75B_direct_+/+	Eip75B_direct_+/+_(44g)	Eip75B_direct_+/+_(57r)	0.764778	1	0.242424	2738
3L:6534667-6535506	sfl	0.0438396	0.143811	0.00630462	0.00630462	Eip75B	FALSE	Eip75B_direct_+/+	Eip75B_direct_+/+_(44g)	Eip75B_direct_+/+_(57r)	0.852298	1	0.197583	2269
3L:18698934-18699301	Capr	0.0402269	0.0829674	0.00333752	0.00333752	Eip75B	FALSE	Eip75B_direct_+/+	Eip75B_direct_+/+_(44g)	Eip75B_direct_+/+_(57r)	0.990056	1	0.134359	3101
3R:16280929-16281742	tara	0.0720245	0.147298	0.010609	0.010609	Eip75B	FALSE	Eip75B_direct_+/+	Eip75B_direct_+/+_(44g)	Eip75B_direct_+/+_(57r)	1.67628	1	0.25694	2633
3L:17981408-17981846	Eip75B	0.009685	0.0756379	0.000732554	0.000732554	Eip75B	FALSE	Eip75B_direct_+/+	Eip75B_direct_+/+_(44g)	Eip75B_direct_+/+_(57r)	5.48828	1	1	974
2R:13460251-13462481	arr	0.0743211	0.10804	0.00802967	0.00802967	Eip75B	FALSE	Eip75B_direct_+/+	Eip75B_direct_+/+_(44g)	Eip75B_direct_+/+_(57r)	1.68161	1	0.210602	1532
2R:15284341-15284850	mus210	0.0574081	0.0946768	0.00543521	0.00543521	Eip75B	FALSE	Eip75B_direct_+/+	Eip75B_direct_+/+_(44g)	Eip75B_direct_+/+_(57r)	0.988037	1	0.143028	477
3L:21107143-21107635	siz	0.0653089	0.0742713	0.00485057	0.00485057	Eip75B	FALSE	Eip75B_direct_+/+	Eip75B_direct_+/+_(44g)	Eip75B_direct_+/+_(57r)	1.85905	1	0.205361	2042
3L:18522923-18523820	AstC-R1	0.0726785	0.123898	0.00900474	0.00900474	Eip75B	FALSE	Eip75B_direct_+/+	Eip75B_direct_+/+_(44g)	Eip75B_direct_+/+_(57r)	0.764778	1	0.242424	2131
3L:2519167-2519548	CG45186	0.016391	0.059082	0.000968413	0.000968413	Eip75B	FALSE	Eip75B_direct_+/+	Eip75B_direct_+/+_(44g)	Eip75B_direct_+/+_(57r)	2.2109	1	0.241283	3323
X:3725199-3725548	tlk	0.00349171	0.0569871	0.000198982	0.000198982	Eip75B	FALSE	Eip75B_direct_+/+	Eip75B_direct_+/+_(44g)	Eip75B_direct_+/+_(57r)	1.04423	1	0.229584	4450
2R:12603616-12604119	fra	0.0366004	0.0516934	0.001892	0.001892	Eip75B	FALSE	Eip75B_direct_+/+	Eip75B_direct_+/+_(44g)	Eip75B_direct_+/+_(57r)	1.11437	1	0.247374	2393
3L:6566524-6567037	sfl	0.0349192	0.0922669	0.00322189	0.00322189	Eip75B	FALSE	Eip75B_direct_+/+	Eip75B_direct_+/+_(44g)	Eip75B_direct_+/+_(57r)	0.852298	1	0.197583	3031
2R:14985246-14985801	hbs	0.0207555	0.202836	0.00420996	0.00420996	Eip75B	FALSE	Eip75B_direct_+/+	Eip75B_direct_+/+_(44g)	Eip75B_direct_+/+_(57r)	0.82466	1	0.275342	1610
3R:6427446-6427759	Dmtn	0.063511	0.0525293	0.00333619	0.00333619	Eip75B	FALSE	Eip75B_direct_+/+	Eip75B_direct_+/+_(44g)	Eip75B_direct_+/+_(57r)	0.944654	1	0.131199	2613
2R:8202321-8203712	LRP1	0.0247521	0.0852621	0.00211041	0.00211041	Eip75B	FALSE	Eip75B_direct_+/+	Eip75B_direct_+/+_(44g)	Eip75B_direct_+/+_(57r)	0.688541	1	0.287747	3850
3L:18656033-18656792	Capr	0.0372939	0.0579862	0.00216253	0.00216253	Eip75B	FALSE	Eip75B_direct_+/+	Eip75B_direct_+/+_(44g)	Eip75B_direct_+/+_(57r)	0.990056	1	0.134359	3610
3R:5619036-5619362	Xe7	0.0995537	0.0641916	0.00639051	0.00639051	Eip75B	FALSE	Eip75B_direct_+/+	Eip75B_direct_+/+_(44g)	Eip75B_direct_+/+_(57r)	0.619881	1	0.125387	2085
2L:7946846-7947392	Snoo	0.0483184	0.203756	0.00984515	0.00984515	Eip75B	FALSE	Eip75B_direct_+/+	Eip75B_direct_+/+_(44g)	Eip75B_direct_+/+_(57r)	3.49385	1	0.376091	1093
2L:18434822-18435954	let-7-C	0.0195082	0.113325	0.00221077	0.00221077	Eip75B	FALSE	Eip75B_direct_+/+	Eip75B_direct_+/+_(44g)	Eip75B_direct_+/+_(57r)	0.830661	1	0.32673	3793
3R:20285673-20286129	cic	0.0645666	0.210959	0.0136209	0.0136209	Eip75B	FALSE	Eip75B_direct_+/+	Eip75B_direct_+/+_(44g)	Eip75B_direct_+/+_(57r)	2.46042	1	0.274065	1023
X:10199329-10200005	CG43902	0.105286	0.306573	0.032278	0.032278	Eip75B	FALSE	Eip75B_direct_+/+	Eip75B_direct_+/+_(44g)	Eip75B_direct_+/+_(57r)	0.700983	1	0.282608	2255
2R:19813133-19814418	Toll-7	0.118255	0.19532	0.0230977	0.0230977	Eip75B	FALSE	Eip75B_direct_+/+	Eip75B_direct_+/+_(44g)	Eip75B_direct_+/+_(57r)	0.744568	1	0.197499	2521
3L:10513413-10514002	A2bp1	0.0294927	0.190634	0.00562231	0.00562231	Eip75B	FALSE	Eip75B_direct_+/+	Eip75B_direct_+/+_(44g)	Eip75B_direct_+/+_(57r)	0.718345	1	0.279046	4336
2L:19369572-19370308	dnt	0.0357472	0.0754368	0.00269665	0.00269665	Eip75B	FALSE	Eip75B_direct_+/+	Eip75B_direct_+/+_(44g)	Eip75B_direct_+/+_(57r)	1.75661	1	0.117795	2688
X:5833486-5835249	CR45668	0.0586312	0.079854	0.00468194	0.00468194	Eip75B	FALSE	Eip75B_direct_+/+	Eip75B_direct_+/+_(44g)	Eip75B_direct_+/+_(57r)	1.13434	1	0.222748	2053
2L:6287639-6288072	Ddr	0.0176068	0.0767722	0.00135172	0.00135172	Eip75B	FALSE	Eip75B_direct_+/+	Eip75B_direct_+/+_(44g)	Eip75B_direct_+/+_(57r)	1.74431	1	0.176061	2103
3R:19537152-19538354	Dys	0.053523	0.133292	0.00713421	0.00713421	Eip75B	FALSE	Eip75B_direct_+/+	Eip75B_direct_+/+_(44g)	Eip75B_direct_+/+_(57r)	0.699293	1	0.228677	3151
2L:7842600-7843377	Snoo	0.0187149	0.182972	0.00342429	0.00342429	Eip75B	FALSE	Eip75B_direct_+/+	Eip75B_direct_+/+_(44g)	Eip75B_direct_+/+_(57r)	3.49385	1	0.376091	2304
3L:7230001-7231440	Dscam2	0.0866172	0.544116	0.0471298	0.0471298	Eip75B	FALSE	Eip75B_direct_+/+	Eip75B_direct_+/+_(44g)	Eip75B_direct_+/+_(57r)	0.657024	1	0.333583	3043
3R:6639333-6639735	twr	0.0508453	0.0822605	0.00418256	0.00418256	Eip75B	FALSE	Eip75B_direct_+/+	Eip75B_direct_+/+_(44g)	Eip75B_direct_+/+_(57r)	0.610864	1	0.12921	3896
3L:2575920-2576125	msn	0.0283882	0.116017	0.00329351	0.00329351	Eip75B	FALSE	Eip75B_direct_+/+	Eip75B_direct_+/+_(44g)	Eip75B_direct_+/+_(57r)	1.47449	1	0.199551	3393
3R:11997944-11998470	CG31211	0.0330956	0.0635119	0.00210197	0.00210197	Eip75B	FALSE	Eip75B_direct_+/+	Eip75B_direct_+/+_(44g)	Eip75B_direct_+/+_(57r)	0.79307	1	0.124888	4319
X:9655433-9656454	nej	0.175723	0.0504601	0.00886698	0.00886698	Eip75B	FALSE	Eip75B_direct_+/+	Eip75B_direct_+/+_(44g)	Eip75B_direct_+/+_(57r)	0.669828	1	0.211508	1890
3L:2533360-2534391	CG45186	0.0712215	0.139045	0.009903	0.009903	Eip75B	FALSE	Eip75B_direct_+/+	Eip75B_direct_+/+_(44g)	Eip75B_direct_+/+_(57r)	2.2109	1	0.241283	882
3L:2358770-2359179	CG45186	0.029432	0.0729681	0.0021476	0.0021476	Eip75B	FALSE	Eip75B_direct_+/+	Eip75B_direct_+/+_(44g)	Eip75B_direct_+/+_(57r)	2.2109	1	0.241283	2700
3R:23243007-23243937	cnc	0.0492146	0.0644282	0.00317081	0.00317081	Eip75B	FALSE	Eip75B_direct_+/+	Eip75B_direct_+/+_(44g)	Eip75B_direct_+/+_(57r)	0.885604	1	0.164425	2637
3L:561731-562357	hipk	0.087671	0.106116	0.00930329	0.00930329	Eip75B	FALSE	Eip75B_direct_+/+	Eip75B_direct_+/+_(44g)	Eip75B_direct_+/+_(57r)	1.00478	1	0.196163	3458
2L:6220769-6221387	Ddr	0.0251814	0.0590233	0.00148629	0.00148629	Eip75B	FALSE	Eip75B_direct_+/+	Eip75B_direct_+/+_(44g)	Eip75B_direct_+/+_(57r)	1.74431	1	0.176061	1999
3L:6340680-6341123	CG13300	0.0247631	0.130244	0.00322524	0.00322524	Eip75B	FALSE	Eip75B_direct_+/+	Eip75B_direct_+/+_(44g)	Eip75B_direct_+/+_(57r)	0.953533	1	0.272882	4343
2R:14969906-14971178	hbs	0.0159542	0.162151	0.00258699	0.00258699	Eip75B	FALSE	Eip75B_direct_+/+	Eip75B_direct_+/+_(44g)	Eip75B_direct_+/+_(57r)	0.82466	1	0.275342	4346
3L:2605426-2606354	msn	0.0691225	0.165088	0.0114113	0.0114113	Eip75B	FALSE	Eip75B_direct_+/+	Eip75B_direct_+/+_(44g)	Eip75B_direct_+/+_(57r)	1.47449	1	0.199551	2342
3L:7204743-7205694	Dscam2	0.013964	0.174703	0.00243955	0.00243955	Eip75B	FALSE	Eip75B_direct_+/+	Eip75B_direct_+/+_(44g)	Eip75B_direct_+/+_(57r)	0.657024	1	0.333583	4363
3R:21649779-21650176	InR	0.0756227	0.20077	0.0151827	0.0151827	Eip75B	FALSE	Eip75B_direct_+/+	Eip75B_direct_+/+_(44g)	Eip75B_direct_+/+_(57r)	1.70445	1	0.219062	1419
3L:6707241-6708350	dikar	0.13039	0.073356	0.00956486	0.00956486	Eip75B	FALSE	Eip75B_direct_+/+	Eip75B_direct_+/+_(44g)	Eip75B_direct_+/+_(57r)	0.615969	1	0.143586	2280
3L:561731-562357	klar	0.026792	0.0564719	0.00151299	0.00151299	Eip75B	FALSE	Eip75B_direct_+/+	Eip75B_direct_+/+_(44g)	Eip75B_direct_+/+_(57r)	2.16003	1	0.205727	3337
2R:19201428-19201677	cora	0.0496728	0.129355	0.00642542	0.00642542	Eip75B	FALSE	Eip75B_direct_+/+	Eip75B_direct_+/+_(44g)	Eip75B_direct_+/+_(57r)	0.709951	1	0.140073	3450
X:10199329-10200005	CR44894	0.0372694	0.108963	0.00406097	0.00406097	Eip75B	FALSE	Eip75B_direct_+/+	Eip75B_direct_+/+_(44g)	Eip75B_direct_+/+_(57r)	0.627276	1	0.171171	3559
3L:2533360-2534391	msn	0.0568641	0.158816	0.00903091	0.00903091	Eip75B	FALSE	Eip75B_direct_+/+	Eip75B_direct_+/+_(44g)	Eip75B_direct_+/+_(57r)	1.47449	1	0.199551	1514
3L:2613705-2614902	msn	0.0413178	0.146874	0.00606851	0.00606851	Eip75B	FALSE	Eip75B_direct_+/+	Eip75B_direct_+/+_(44g)	Eip75B_direct_+/+_(57r)	1.47449	1	0.199551	2922
X:14968275-14969084	Flo2	0.071231	0.179404	0.0127791	0.0127791	Eip75B	FALSE	Eip75B_direct_+/+	Eip75B_direct_+/+_(44g)	Eip75B_direct_+/+_(57r)	1.34641	1	0.287726	926
2R:19183793-19184704	cora	0.0230632	0.0710488	0.00163861	0.00163861	Eip75B	FALSE	Eip75B_direct_+/+	Eip75B_direct_+/+_(44g)	Eip75B_direct_+/+_(57r)	0.709951	1	0.140073	3901
3R:19417788-19418411	Dys	0.0301659	0.16833	0.00507782	0.00507782	Eip75B	FALSE	Eip75B_direct_+/+	Eip75B_direct_+/+_(44g)	Eip75B_direct_+/+_(57r)	0.699293	1	0.228677	3490
2R:21737866-21738348	LBR	0.0338336	0.0597609	0.00202193	0.00202193	Eip75B	FALSE	Eip75B_direct_+/+	Eip75B_direct_+/+_(44g)	Eip75B_direct_+/+_(57r)	0.749373	1	0.134094	3303
X:7120421-7120775	CR44357	0.044551	0.228879	0.0101968	0.0101968	Eip75B	FALSE	Eip75B_direct_+/+	Eip75B_direct_+/+_(44g)	Eip75B_direct_+/+_(57r)	1.00198	1	0.0939544	3735
3R:17848381-17849974	CG17803	0.0274992	0.0568107	0.00156225	0.00156225	Eip75B	FALSE	Eip75B_direct_+/+	Eip75B_direct_+/+_(44g)	Eip75B_direct_+/+_(57r)	0.842285	1	0.207286	3638
3L:7173852-7174433	Dscam2	0.032977	0.437876	0.0144398	0.0144398	Eip75B	FALSE	Eip75B_direct_+/+	Eip75B_direct_+/+_(44g)	Eip75B_direct_+/+_(57r)	0.657024	1	0.333583	3678
2L:18881135-18882095	tup	0.0290448	0.103894	0.00301758	0.00301758	Eip93F	FALSE	Eip93F_direct_+/+	Eip93F_direct_+/+_(40g)	Eip93F_direct_+/+_(41r)	1.39239	1	0.439475	3425
2R:16675101-16676951	CG30463	0.14708	0.309414	0.0455086	0.0455086	Eip93F	FALSE	Eip93F_direct_+/+	Eip93F_direct_+/+_(40g)	Eip93F_direct_+/+_(41r)	0.542867	1	0.140053	2619
2R:23475292-23475664	CG43795	0.0255144	0.193462	0.00493607	0.00493607	Eip93F	FALSE	Eip93F_direct_+/+	Eip93F_direct_+/+_(40g)	Eip93F_direct_+/+_(41r)	1.20784	1	0.136537	2925
2R:8967836-8968651	CG8216	0.0752635	0.0521706	0.00392655	0.00392655	Eip93F	FALSE	Eip93F_direct_+/+	Eip93F_direct_+/+_(40g)	Eip93F_direct_+/+_(41r)	1.18817	1	0.154427	704
3L:16205727-16206715	CG5151	0.0448845	0.172886	0.0077599	0.0077599	Eip93F	FALSE	Eip93F_direct_+/+	Eip93F_direct_+/+_(40g)	Eip93F_direct_+/+_(41r)	1.24063	1	0.180893	4023
X:18899586-18901821	CG34401	0.165487	0.149324	0.0247112	0.0247112	Eip93F	FALSE	Eip93F_direct_+/+	Eip93F_direct_+/+_(40g)	Eip93F_direct_+/+_(41r)	0.525302	1	0.142233	1490
3L:19243165-19244717	fz2	0.0609964	0.427674	0.0260865	0.0260865	Eip93F	FALSE	Eip93F_direct_+/+	Eip93F_direct_+/+_(40g)	Eip93F_direct_+/+_(41r)	1.03815	1	0.266609	3626
3L:391239-391809	klar	0.0583689	0.199512	0.0116453	0.0116453	Eip93F	FALSE	Eip93F_direct_+/+	Eip93F_direct_+/+_(40g)	Eip93F_direct_+/+_(41r)	0.927078	1	0.135103	2482
2R:14050881-14051722	Prosap	0.0314095	0.122511	0.003848	0.003848	Eip93F	FALSE	Eip93F_direct_+/+	Eip93F_direct_+/+_(40g)	Eip93F_direct_+/+_(41r)	1.56364	1	0.2031	2880
2L:19888251-19889298	sick	0.0197628	0.0874533	0.00172832	0.00172832	Eip93F	FALSE	Eip93F_direct_+/+	Eip93F_direct_+/+_(40g)	Eip93F_direct_+/+_(41r)	1.7107	1	0.177192	2888
2L:9666666-9667167	GlcAT-S	0.0366326	0.0605739	0.00221898	0.00221898	Eip93F	FALSE	Eip93F_direct_+/+	Eip93F_direct_+/+_(40g)	Eip93F_direct_+/+_(41r)	1.30586	1	0.0836449	2940
3L:18129109-18129696	hid	0.0745923	0.131615	0.00981747	0.00981747	Eip93F	FALSE	Eip93F_direct_+/+	Eip93F_direct_+/+_(40g)	Eip93F_direct_+/+_(41r)	2.19634	1	0.209444	1677
X:6932111-6932663	CG14431	0.0189355	0.0522798	0.000989945	0.000989945	Eip93F	FALSE	Eip93F_direct_+/+	Eip93F_direct_+/+_(40g)	Eip93F_direct_+/+_(41r)	2.02769	1	0.136375	3159
2L:7261751-7262090	Wnt4	0.0683911	0.115695	0.00791254	0.00791254	Eip93F	FALSE	Eip93F_direct_+/+	Eip93F_direct_+/+_(40g)	Eip93F_direct_+/+_(41r)	1.13325	1	0.0775273	1774
X:11729068-11729440	Amun	0.136217	0.0961883	0.0131025	0.0131025	Eip93F	FALSE	Eip93F_direct_+/+	Eip93F_direct_+/+_(40g)	Eip93F_direct_+/+_(41r)	1.04632	1	0.0974609	353
3R:5200029-5200485	cno	0.0274797	0.0564353	0.00155082	0.00155082	Eip93F	FALSE	Eip93F_direct_+/+	Eip93F_direct_+/+_(40g)	Eip93F_direct_+/+_(41r)	2.81481	1	0.222265	2267
X:15089969-15090543	Rab3-GEF	0.468686	0.313529	0.146946	0.146946	Eip93F	FALSE	Eip93F_direct_+/+	Eip93F_direct_+/+_(40g)	Eip93F_direct_+/+_(41r)	1.37976	1	0.11503	168
2L:18434822-18435954	let-7-C	0.0195082	0.113325	0.00221077	0.00221077	Eip93F	FALSE	Eip93F_direct_+/+	Eip93F_direct_+/+_(40g)	Eip93F_direct_+/+_(41r)	1.36455	1	0.243427	2943
X:11651176-11651523	bif	0.0591746	0.100315	0.00593608	0.00593608	Eip93F	FALSE	Eip93F_direct_+/+	Eip93F_direct_+/+_(40g)	Eip93F_direct_+/+_(41r)	1.67998	1	0.202638	1552
X:11729068-11729440	bif	0.0313456	0.0588096	0.00184343	0.00184343	Eip93F	FALSE	Eip93F_direct_+/+	Eip93F_direct_+/+_(40g)	Eip93F_direct_+/+_(41r)	1.67998	1	0.202638	871
3L:3735851-3736609	CG32264	0.017519	0.11267	0.00197387	0.00197387	Eip93F	FALSE	Eip93F_direct_+/+	Eip93F_direct_+/+_(40g)	Eip93F_direct_+/+_(41r)	1.25528	1	0.144758	3943
X:5994942-5995459	CR44498	0.16425	0.0713019	0.0117113	0.0117113	Eip93F	FALSE	Eip93F_direct_+/+	Eip93F_direct_+/+_(40g)	Eip93F_direct_+/+_(41r)	0.723019	1	0.0628554	767
X:13481926-13482288	Neto	0.0935455	0.294113	0.027513	0.027513	Eip93F	FALSE	Eip93F_direct_+/+	Eip93F_direct_+/+_(40g)	Eip93F_direct_+/+_(41r)	2.26381	1	0.133608	1905
X:3897824-3899086	roX1	0.484634	0.412762	0.200038	0.200038	Eip93F	FALSE	Eip93F_direct_+/+	Eip93F_direct_+/+_(40g)	Eip93F_direct_+/+_(41r)	1.11196	1	0.133928	456
X:5516579-5517853	CG12730	0.0404481	0.0629518	0.00254628	0.00254628	Eip93F	FALSE	Eip93F_direct_+/+	Eip93F_direct_+/+_(40g)	Eip93F_direct_+/+_(41r)	1.49452	1	0.196778	3077
3L:20036541-20036914	kug	0.0621739	0.091993	0.00571957	0.00571957	Eip93F	FALSE	Eip93F_direct_+/+	Eip93F_direct_+/+_(40g)	Eip93F_direct_+/+_(41r)	1.99619	1	0.238619	1223
2R:10457077-10457803	Galphao	0.0383011	0.0958664	0.00367178	0.00367178	Eip93F	FALSE	Eip93F_direct_+/+	Eip93F_direct_+/+_(40g)	Eip93F_direct_+/+_(41r)	1.62791	1	0.156322	2602
3R:29920630-29921872	CG15522	0.197616	0.227627	0.0449827	0.0449827	Eip93F	FALSE	Eip93F_direct_+/+	Eip93F_direct_+/+_(40g)	Eip93F_direct_+/+_(41r)	0.457361	1	0.101322	2084
X:17470838-17472499	CG43658	0.0212169	0.171668	0.00364226	0.00364226	Eip93F	FALSE	Eip93F_direct_+/+	Eip93F_direct_+/+_(40g)	Eip93F_direct_+/+_(41r)	0.920527	1	0.366133	3951
3R:30277648-30278027	hdc	0.060836	0.611353	0.0371922	0.0371922	Eip93F	FALSE	Eip93F_direct_+/+	Eip93F_direct_+/+_(40g)	Eip93F_direct_+/+_(41r)	2.67632	1	0.355258	2074
3L:19075010-19075820	CG14082	0.0207239	0.0854515	0.00177089	0.00177089	Eip93F	FALSE	Eip93F_direct_+/+	Eip93F_direct_+/+_(40g)	Eip93F_direct_+/+_(41r)	1.2606	1	0.0766207	1377
X:15194961-15195870	CG43737	0.0345216	0.0955742	0.00329937	0.00329937	Eip93F	FALSE	Eip93F_direct_+/+	Eip93F_direct_+/+_(40g)	Eip93F_direct_+/+_(41r)	1.29619	1	0.268192	2750
2L:19166823-19167465	brat	0.117566	0.427127	0.0502157	0.0502157	Eip93F	FALSE	Eip93F_direct_+/+	Eip93F_direct_+/+_(40g)	Eip93F_direct_+/+_(41r)	0.639919	1	0.302872	2865
2R:6793974-6794591	Epac	0.0460234	0.127639	0.00587437	0.00587437	Eip93F	FALSE	Eip93F_direct_+/+	Eip93F_direct_+/+_(40g)	Eip93F_direct_+/+_(41r)	2.04608	1	0.124836	2029
2L:1311843-1312970	robo3	0.0695832	0.31088	0.021632	0.021632	Eip93F	FALSE	Eip93F_direct_+/+	Eip93F_direct_+/+_(40g)	Eip93F_direct_+/+_(41r)	1.21891	1	0.26026	3205
2L:10061563-10062001	CG44153	0.0150994	0.127615	0.00192691	0.00192691	Eip93F	FALSE	Eip93F_direct_+/+	Eip93F_direct_+/+_(40g)	Eip93F_direct_+/+_(41r)	1.2684	1	0.243398	623
3R:13155345-13156251	2mit	0.0462034	0.17403	0.00804077	0.00804077	Eip93F	FALSE	Eip93F_direct_+/+	Eip93F_direct_+/+_(40g)	Eip93F_direct_+/+_(41r)	0.913358	1	0.13826	4053
X:6932766-6933136	CG14431	0.0224845	0.0595485	0.00133892	0.00133892	Eip93F	FALSE	Eip93F_direct_+/+	Eip93F_direct_+/+_(40g)	Eip93F_direct_+/+_(41r)	2.02769	1	0.136375	1498
2L:9879334-9880994	CG42367	0.392622	0.205138	0.0805415	0.0805415	Eip93F	FALSE	Eip93F_direct_+/+	Eip93F_direct_+/+_(40g)	Eip93F_direct_+/+_(41r)	0.465038	1	0.116937	797
2R:8310541-8311112	pdm3	0.0373355	0.0566527	0.00211516	0.00211516	Eip93F	FALSE	Eip93F_direct_+/+	Eip93F_direct_+/+_(40g)	Eip93F_direct_+/+_(41r)	1.74108	1	0.159176	2350
3L:18085738-18086311	Eip75B	0.0225138	0.454661	0.0102362	0.0102362	Eip93F	FALSE	Eip93F_direct_+/+	Eip93F_direct_+/+_(40g)	Eip93F_direct_+/+_(41r)	3.1177	1	0.263544	1951
2L:11784001-11784371	crol	0.0451472	0.0519396	0.00234493	0.00234493	Eip93F	FALSE	Eip93F_direct_+/+	Eip93F_direct_+/+_(40g)	Eip93F_direct_+/+_(41r)	1.03173	1	0.222097	2425
2L:10067078-10067830	CG44153	0.0942646	0.142782	0.0134593	0.0134593	Hmx	FALSE	Hmx_direct_+/+	Hmx_direct_+/+_(8g)	Hmx_direct_+/+_(10r)	2.73057	1	0.221102	383
2R:15043136-15043948	hbs	0.0575937	0.255255	0.0147011	0.0147011	Hmx	FALSE	Hmx_direct_+/+	Hmx_direct_+/+_(8g)	Hmx_direct_+/+_(10r)	3.1233	1	0.378638	725
3R:25689168-25689601	LpR2	0.0416425	0.105733	0.00440296	0.00440296	Hmx	FALSE	Hmx_direct_+/+	Hmx_direct_+/+_(8g)	Hmx_direct_+/+_(10r)	3.68688	1	0.339764	1944
2L:4723176-4723477	CG34351	0.0466381	0.102591	0.00478466	0.00478466	Hmx	FALSE	Hmx_direct_+/+	Hmx_direct_+/+_(8g)	Hmx_direct_+/+_(10r)	3.06207	1	0.286821	2041
2L:4775866-4777822	CG15630	0.0672244	0.0906496	0.00609386	0.00609386	Hmx	FALSE	Hmx_direct_+/+	Hmx_direct_+/+_(8g)	Hmx_direct_+/+_(10r)	2.49316	1	0.163191	386
2L:4737381-4738490	CG15630	0.0233456	0.110785	0.00258634	0.00258634	Hmx	FALSE	Hmx_direct_+/+	Hmx_direct_+/+_(8g)	Hmx_direct_+/+_(10r)	2.49316	1	0.163191	1144
2R:13688579-13689355	fas	0.0944145	0.222068	0.0209664	0.0209664	Hmx	FALSE	Hmx_direct_+/+	Hmx_direct_+/+_(8g)	Hmx_direct_+/+_(10r)	1.71938	1	0.321913	2062
3R:26478858-26479890	plum	0.0324561	0.255611	0.00829612	0.00829612	Hmx	FALSE	Hmx_direct_+/+	Hmx_direct_+/+_(8g)	Hmx_direct_+/+_(10r)	1.97362	1	0.206452	233
3L:10003222-10004575	CG34356	0.0223297	0.0806695	0.00180132	0.00180132	Hmx	FALSE	Hmx_direct_+/+	Hmx_direct_+/+_(8g)	Hmx_direct_+/+_(10r)	3.03277	1	0.291904	106
3R:26493437-26494980	plum	0.0112992	0.184471	0.00208437	0.00208437	Hmx	FALSE	Hmx_direct_+/+	Hmx_direct_+/+_(8g)	Hmx_direct_+/+_(10r)	1.97362	1	0.206452	2202
3L:5727604-5727990	DnaJ-1	0.0498884	0.0925463	0.00461699	0.00461699	Hr38	FALSE	Hr38_direct_+/+	Hr38_direct_+/+_(35g)	Hr38_direct_+/+_(26r)	1.86282	1	0.251865	1183
3R:24067950-24068807	Syx1A	0.081288	0.207577	0.0168736	0.0168736	Hr38	FALSE	Hr38_direct_+/+	Hr38_direct_+/+_(35g)	Hr38_direct_+/+_(26r)	0.832423	1	0.356734	2440
X:10801959-10802608	sesB	0.143722	0.398704	0.0573026	0.0573026	Hr38	FALSE	Hr38_direct_+/+	Hr38_direct_+/+_(35g)	Hr38_direct_+/+_(26r)	1.61881	1	0.387716	2012
3R:10077275-10077815	CR43459	0.0593302	0.297346	0.0176416	0.0176416	Hr38	FALSE	Hr38_direct_+/+	Hr38_direct_+/+_(35g)	Hr38_direct_+/+_(26r)	0.940342	1	0.269293	3710
X:1417348-1417864	CG3719	0.080951	0.0692769	0.00560804	0.00560804	Hr38	FALSE	Hr38_direct_+/+	Hr38_direct_+/+_(35g)	Hr38_direct_+/+_(26r)	1.45511	1	0.19738	925
2R:10018823-10019425	Adam	0.0667025	0.0655765	0.00437412	0.00437412	Hr38	FALSE	Hr38_direct_+/+	Hr38_direct_+/+_(35g)	Hr38_direct_+/+_(26r)	1.37887	1	0.179941	1272
3L:11659599-11659851	CG6083	0.075992	0.0924639	0.00702652	0.00702652	Hr38	FALSE	Hr38_direct_+/+	Hr38_direct_+/+_(35g)	Hr38_direct_+/+_(26r)	0.76861	1	0.220637	2595
3R:10077275-10077815	CR45054	0.0552918	0.457486	0.0252952	0.0252952	Hr38	FALSE	Hr38_direct_+/+	Hr38_direct_+/+_(35g)	Hr38_direct_+/+_(26r)	0.697353	1	0.1807	3994
X:6333532-6333770	CG15891	0.0801433	0.121122	0.00970716	0.00970716	Hr38	FALSE	Hr38_direct_+/+	Hr38_direct_+/+_(35g)	Hr38_direct_+/+_(26r)	1.12308	1	0.172042	2760
X:18788081-18789621	CG42450	0.207752	0.216773	0.0450349	0.0450349	Hr38	FALSE	Hr38_direct_+/+	Hr38_direct_+/+_(35g)	Hr38_direct_+/+_(26r)	1.11129	1	0.267892	1729
X:6333532-6333770	CG3446	0.0375306	0.0709629	0.00266328	0.00266328	Hr38	FALSE	Hr38_direct_+/+	Hr38_direct_+/+_(35g)	Hr38_direct_+/+_(26r)	1.3495	1	0.186928	3086
3L:10718116-10718681	CG6463	0.0357551	0.0990437	0.00354131	0.00354131	Hr38	FALSE	Hr38_direct_+/+	Hr38_direct_+/+_(35g)	Hr38_direct_+/+_(26r)	0.817614	1	0.220712	3779
X:20436700-20437473	CG32506	0.114174	0.117847	0.013455	0.013455	Hr38	FALSE	Hr38_direct_+/+	Hr38_direct_+/+_(35g)	Hr38_direct_+/+_(26r)	1.21304	1	0.213619	2730
X:10801959-10802608	Atg8a	0.121828	0.222192	0.0270692	0.0270692	Hr38	FALSE	Hr38_direct_+/+	Hr38_direct_+/+_(35g)	Hr38_direct_+/+_(26r)	1.27233	1	0.29859	2701
3R:10077275-10077815	CG11722	0.0420862	0.0879364	0.00370091	0.00370091	Hr38	FALSE	Hr38_direct_+/+	Hr38_direct_+/+_(35g)	Hr38_direct_+/+_(26r)	0.591818	1	0.162389	4091
3L:8529241-8529851	CG6765	0.431596	0.10678	0.0460857	0.0460857	Hr38	FALSE	Hr38_direct_+/+	Hr38_direct_+/+_(35g)	Hr38_direct_+/+_(26r)	1.14588	1	0.121651	611
X:4697160-4697831	l(1)G0334	0.106025	0.221347	0.0234683	0.0234683	Hr38	FALSE	Hr38_direct_+/+	Hr38_direct_+/+_(35g)	Hr38_direct_+/+_(26r)	0.638625	1	0.248435	3597
3L:21317511-21317762	AcCoAS	0.15345	0.215804	0.0331151	0.0331151	Hr38	FALSE	Hr38_direct_+/+	Hr38_direct_+/+_(35g)	Hr38_direct_+/+_(26r)	0.570798	1	0.163662	2588
X:1417348-1417864	CG14777	0.047132	0.0721214	0.00339922	0.00339922	Hr38	FALSE	Hr38_direct_+/+	Hr38_direct_+/+_(35g)	Hr38_direct_+/+_(26r)	1.51455	1	0.28275	1714
3R:10080571-10081148	CR43459	0.0987148	0.291823	0.0288073	0.0288073	Hr38	FALSE	Hr38_direct_+/+	Hr38_direct_+/+_(35g)	Hr38_direct_+/+_(26r)	0.940342	1	0.269293	1880
X:6333532-6333770	Marf	0.0749617	0.138571	0.0103875	0.0103875	Hr38	FALSE	Hr38_direct_+/+	Hr38_direct_+/+_(35g)	Hr38_direct_+/+_(26r)	1.57501	1	0.166285	2276
3R:10080571-10081148	CR45054	0.0819549	0.449809	0.036864	0.036864	Hr38	FALSE	Hr38_direct_+/+	Hr38_direct_+/+_(35g)	Hr38_direct_+/+_(26r)	0.697353	1	0.1807	2486
2L:15764059-15765113	CG3793	0.411879	0.207016	0.0852656	0.0852656	Hr38	FALSE	Hr38_direct_+/+	Hr38_direct_+/+_(35g)	Hr38_direct_+/+_(26r)	2.09828	1	0.243683	91
3R:16626840-16627439	Fas1	0.476869	0.620067	0.295691	0.295691	Hr38	FALSE	Hr38_direct_+/+	Hr38_direct_+/+_(35g)	Hr38_direct_+/+_(26r)	1.81368	1	0.330816	262
X:6333532-6333770	CG42240	0.0751637	0.147143	0.0110598	0.0110598	Hr38	FALSE	Hr38_direct_+/+	Hr38_direct_+/+_(35g)	Hr38_direct_+/+_(26r)	0.876114	1	0.145801	3003
2L:2086008-2086786	GlyP	0.0330841	0.0786923	0.00260346	0.00260346	Hr38	FALSE	Hr38_direct_+/+	Hr38_direct_+/+_(35g)	Hr38_direct_+/+_(26r)	1.34171	1	0.244687	2562
3R:9945964-9947010	Glut4EF	0.139945	0.488688	0.0683895	0.0683895	Hr38	FALSE	Hr38_direct_+/+	Hr38_direct_+/+_(35g)	Hr38_direct_+/+_(26r)	1.60402	1	0.328359	334
3L:11127497-11127870	CG42575	0.21195	0.0993743	0.0210623	0.0210623	Hr38	FALSE	Hr38_direct_+/+	Hr38_direct_+/+_(35g)	Hr38_direct_+/+_(26r)	0.802515	1	0.149427	1314
3R:10080571-10081148	CG11722	0.0563669	0.0987144	0.00556422	0.00556422	Hr38	FALSE	Hr38_direct_+/+	Hr38_direct_+/+_(35g)	Hr38_direct_+/+_(26r)	0.591818	1	0.162389	3276
X:4666101-4666439	CG3009	0.133683	0.387554	0.0518095	0.0518095	Hr38	FALSE	Hr38_direct_+/+	Hr38_direct_+/+_(35g)	Hr38_direct_+/+_(26r)	1.85104	1	0.282815	875
3L:21317511-21317762	ppl	0.0794038	0.0613665	0.00487274	0.00487274	Hr38	FALSE	Hr38_direct_+/+	Hr38_direct_+/+_(35g)	Hr38_direct_+/+_(26r)	0.642752	1	0.153737	3809
X:16696583-16697082	CG4678	0.450084	0.446722	0.201062	0.201062	Hr38	FALSE	Hr38_direct_+/+	Hr38_direct_+/+_(35g)	Hr38_direct_+/+_(26r)	1.12114	1	0.253883	176
2L:15764059-15765113	l(2)35Di	0.372155	0.125444	0.0466848	0.0466848	Hr38	FALSE	Hr38_direct_+/+	Hr38_direct_+/+_(35g)	Hr38_direct_+/+_(26r)	0.737604	1	0.244207	343
X:5848534-5849636	CG16721	0.0349642	0.0692828	0.00242242	0.00242242	Hr38	FALSE	Hr38_direct_+/+	Hr38_direct_+/+_(35g)	Hr38_direct_+/+_(26r)	0.62294	1	0.182898	2928
3R:10080571-10081148	CG3940	0.0975139	0.0972098	0.00947931	0.00947931	Hr38	FALSE	Hr38_direct_+/+	Hr38_direct_+/+_(35g)	Hr38_direct_+/+_(26r)	0.601624	1	0.0973427	2581
X:10445849-10446463	Neb-cGP	0.046493	0.070833	0.00329324	0.00329324	Hr38	FALSE	Hr38_direct_+/+	Hr38_direct_+/+_(35g)	Hr38_direct_+/+_(26r)	0.61283	1	0.238363	3433
3L:16552261-16552855	CG4169	0.0833857	0.0802772	0.00669398	0.00669398	Hr38	FALSE	Hr38_direct_+/+	Hr38_direct_+/+_(35g)	Hr38_direct_+/+_(26r)	1.35686	1	0.306689	417
X:4666101-4666439	l(1)G0334	0.0804098	0.18749	0.015076	0.015076	Hr38	FALSE	Hr38_direct_+/+	Hr38_direct_+/+_(35g)	Hr38_direct_+/+_(26r)	0.638625	1	0.248435	2783
3R:26106723-26107828	CG31324	0.227885	0.397809	0.0906548	0.0906548	Hr38	FALSE	Hr38_direct_+/+	Hr38_direct_+/+_(35g)	Hr38_direct_+/+_(26r)	1.23309	1	0.290326	1084
3R:10077275-10077815	CG3940	0.0643975	0.0983186	0.00633147	0.00633147	Hr38	FALSE	Hr38_direct_+/+	Hr38_direct_+/+_(35g)	Hr38_direct_+/+_(26r)	0.601624	1	0.0973427	3949
X:4697160-4697831	CG3009	0.150375	0.375461	0.0564599	0.0564599	Hr38	FALSE	Hr38_direct_+/+	Hr38_direct_+/+_(35g)	Hr38_direct_+/+_(26r)	1.85104	1	0.282815	1702
3L:22493552-22494501	CR45382	0.0712307	0.10028	0.00714304	0.00714304	Hr46	FALSE	Hr46_direct_+/+	Hr46_direct_+/+_(125g)	Hr46_direct_+/+_(183r)	1.11449	1	0.140283	1203
2L:14084651-14085589	nAChRalpha5	0.0169182	0.262438	0.00443998	0.00443998	Hr46	FALSE	Hr46_direct_+/+	Hr46_direct_+/+_(125g)	Hr46_direct_+/+_(183r)	5.432	1	0.501851	1026
3R:5801598-5802520	disp	0.0437055	0.065165	0.00284807	0.00284807	Hr46	FALSE	Hr46_direct_+/+	Hr46_direct_+/+_(125g)	Hr46_direct_+/+_(183r)	0.9611	1	0.124903	2210
X:20879146-20880016	shakB	0.0285215	0.313623	0.008945	0.008945	Hr46	FALSE	Hr46_direct_+/+	Hr46_direct_+/+_(125g)	Hr46_direct_+/+_(183r)	2.01046	1	0.390234	2059
2R:16483492-16484600	Sema-2a	0.0702469	0.13967	0.0098114	0.0098114	Hr46	FALSE	Hr46_direct_+/+	Hr46_direct_+/+_(125g)	Hr46_direct_+/+_(183r)	2.64203	1	0.281677	873
2R:10216777-10217583	Hr46	0.139594	0.524179	0.0731722	0.0731722	Hr46	FALSE	Hr46_direct_+/+	Hr46_direct_+/+_(125g)	Hr46_direct_+/+_(183r)	7.7622	1	1	167
3L:1282526-1283222	Sac1	0.136172	0.0505949	0.00688961	0.00688961	Hr46	FALSE	Hr46_direct_+/+	Hr46_direct_+/+_(125g)	Hr46_direct_+/+_(183r)	1.86311	1	0.189128	570
3R:27403635-27404324	side	0.0428194	0.235775	0.0100957	0.0100957	Hr46	FALSE	Hr46_direct_+/+	Hr46_direct_+/+_(125g)	Hr46_direct_+/+_(183r)	1.1478	1	0.340189	578
3L:16300982-16301308	CG13055	0.155098	0.31066	0.0481827	0.0481827	Hr46	FALSE	Hr46_direct_+/+	Hr46_direct_+/+_(125g)	Hr46_direct_+/+_(183r)	3.64636	1	0.359288	42
2L:14124014-14125137	nAChRalpha5	0.0110573	0.318166	0.00351806	0.00351806	Hr46	FALSE	Hr46_direct_+/+	Hr46_direct_+/+_(125g)	Hr46_direct_+/+_(183r)	5.432	1	0.501851	1098
X:1973220-1974046	Hr4	0.119507	0.694948	0.0830514	0.0830514	Hr46	FALSE	Hr46_direct_+/+	Hr46_direct_+/+_(125g)	Hr46_direct_+/+_(183r)	7.76219	1	0.613769	134
3L:9177826-9178267	Rdl	0.0484569	0.156943	0.00760497	0.00760497	Hr46	FALSE	Hr46_direct_+/+	Hr46_direct_+/+_(125g)	Hr46_direct_+/+_(183r)	2.4363	1	0.402747	1821
3R:19018565-19019387	gukh	0.0356052	0.107878	0.00384102	0.00384102	Hr46	FALSE	Hr46_direct_+/+	Hr46_direct_+/+_(125g)	Hr46_direct_+/+_(183r)	0.886119	1	0.187426	2811
2R:12834382-12834720	sca	0.0740322	0.187032	0.0138464	0.0138464	Hr46	FALSE	Hr46_direct_+/+	Hr46_direct_+/+_(125g)	Hr46_direct_+/+_(183r)	1.48755	1	0.250015	602
2R:9542388-9543259	CG1888	0.0822489	0.0565874	0.00465425	0.00465425	Hr46	FALSE	Hr46_direct_+/+	Hr46_direct_+/+_(125g)	Hr46_direct_+/+_(183r)	0.830079	1	0.118506	223
2R:15899137-15900093	tun	0.0349414	0.080322	0.00280656	0.00280656	Hr46	FALSE	Hr46_direct_+/+	Hr46_direct_+/+_(125g)	Hr46_direct_+/+_(183r)	1.48839	1	0.209462	2115
2R:16519725-16520412	Sema-2a	0.0853021	0.162684	0.0138773	0.0138773	Hr46	FALSE	Hr46_direct_+/+	Hr46_direct_+/+_(125g)	Hr46_direct_+/+_(183r)	2.64203	1	0.281677	1767
2R:16090649-16090884	SP2353	0.0537568	0.0770062	0.00413961	0.00413961	Hr46	FALSE	Hr46_direct_+/+	Hr46_direct_+/+_(125g)	Hr46_direct_+/+_(183r)	1.71616	1	0.202797	2668
2R:25020535-25021242	zip	0.161083	0.127546	0.0205455	0.0205455	Hr46	FALSE	Hr46_direct_+/+	Hr46_direct_+/+_(125g)	Hr46_direct_+/+_(183r)	0.718413	1	0.253842	1992
2L:8638119-8638866	Sema-1a	0.0343233	0.262812	0.00902059	0.00902059	Hr46	FALSE	Hr46_direct_+/+	Hr46_direct_+/+_(125g)	Hr46_direct_+/+_(183r)	0.82466	1	0.322979	2746
3R:21015790-21016865	Calx	0.0739458	0.250356	0.0185128	0.0185128	Hr46	FALSE	Hr46_direct_+/+	Hr46_direct_+/+_(125g)	Hr46_direct_+/+_(183r)	2.81819	1	0.36602	1587
3R:21328654-21330590	SIFaR	0.0658444	0.0899774	0.00592451	0.00592451	Hr46	FALSE	Hr46_direct_+/+	Hr46_direct_+/+_(125g)	Hr46_direct_+/+_(183r)	2.56277	1	0.236199	461
X:20719700-20720119	shakB	0.0226449	0.324373	0.00734538	0.00734538	Hr46	FALSE	Hr46_direct_+/+	Hr46_direct_+/+_(125g)	Hr46_direct_+/+_(183r)	2.01046	1	0.390234	3667
3L:4942865-4943844	Con	0.10202	0.536388	0.054722	0.054722	Hr46	FALSE	Hr46_direct_+/+	Hr46_direct_+/+_(125g)	Hr46_direct_+/+_(183r)	1.21482	1	0.396886	2837
2R:7050356-7050841	Tsp42Ee	0.189102	0.126934	0.0240034	0.0240034	Hr46	FALSE	Hr46_direct_+/+	Hr46_direct_+/+_(125g)	Hr46_direct_+/+_(183r)	1.0223	1	0.179872	1019
2R:14985246-14985801	CG10257	0.157825	0.0765556	0.0120824	0.0120824	Hr46	FALSE	Hr46_direct_+/+	Hr46_direct_+/+_(125g)	Hr46_direct_+/+_(183r)	1.51688	1	0.167734	576
3R:9424184-9424653	GstZ2	0.208641	0.0697712	0.0145571	0.0145571	Hr46	FALSE	Hr46_direct_+/+	Hr46_direct_+/+_(125g)	Hr46_direct_+/+_(183r)	0.81051	1	0.0790386	854
3R:21002926-21003540	Calx	0.0582859	0.250782	0.0146171	0.0146171	Hr46	FALSE	Hr46_direct_+/+	Hr46_direct_+/+_(125g)	Hr46_direct_+/+_(183r)	2.81819	1	0.36602	1116
3L:9117490-9118762	bol	0.0262943	0.0877435	0.00230715	0.00230715	Hr46	FALSE	Hr46_direct_+/+	Hr46_direct_+/+_(125g)	Hr46_direct_+/+_(183r)	1.36278	1	0.323902	1244
3R:21002926-21003540	Atpalpha	0.018699	0.0635065	0.00118751	0.00118751	Hr46	FALSE	Hr46_direct_+/+	Hr46_direct_+/+_(125g)	Hr46_direct_+/+_(183r)	1.30221	1	0.327635	3133
X:1176308-1179497	CG3638	0.167214	0.120225	0.0201034	0.0201034	Hr46	FALSE	Hr46_direct_+/+	Hr46_direct_+/+_(125g)	Hr46_direct_+/+_(183r)	2.58372	1	0.283445	320
3R:19537152-19538354	Dys	0.053523	0.133292	0.00713421	0.00713421	Hr46	FALSE	Hr46_direct_+/+	Hr46_direct_+/+_(125g)	Hr46_direct_+/+_(183r)	1.02134	1	0.31309	2143
2L:6231829-6232316	CG34380	0.0471805	0.122611	0.00578484	0.00578484	Hr46	FALSE	Hr46_direct_+/+	Hr46_direct_+/+_(125g)	Hr46_direct_+/+_(183r)	2.36992	1	0.262288	3097
2R:14942975-14943420	Lap1	0.189606	0.0742013	0.014069	0.014069	Hr46	FALSE	Hr46_direct_+/+	Hr46_direct_+/+_(125g)	Hr46_direct_+/+_(183r)	2.2084	1	0.205043	340
3L:1571181-1571414	Psa	0.189816	0.138354	0.0262617	0.0262617	Hr46	FALSE	Hr46_direct_+/+	Hr46_direct_+/+_(125g)	Hr46_direct_+/+_(183r)	1.32591	1	0.148186	855
3R:32043159-32043546	krz	0.0752952	0.0630357	0.00474629	0.00474629	Hr46	FALSE	Hr46_direct_+/+	Hr46_direct_+/+_(125g)	Hr46_direct_+/+_(183r)	0.946062	1	0.174298	2428
X:11779164-11779917	Hsc70-3	0.093528	0.13269	0.0124103	0.0124103	Hr46	FALSE	Hr46_direct_+/+	Hr46_direct_+/+_(125g)	Hr46_direct_+/+_(183r)	2.15979	1	0.33282	2063
2R:7691346-7691917	CG1399	0.132433	0.0673739	0.00892255	0.00892255	Hr46	FALSE	Hr46_direct_+/+	Hr46_direct_+/+_(125g)	Hr46_direct_+/+_(183r)	0.650476	1	0.161003	2166
X:9650395-9650898	l(1)G0232	0.126554	0.150044	0.0189886	0.0189886	Hr46	FALSE	Hr46_direct_+/+	Hr46_direct_+/+_(125g)	Hr46_direct_+/+_(183r)	1.80294	1	0.267045	1265
3R:23236316-23236769	CG4467	0.0843211	0.173568	0.0146355	0.0146355	Hr46	FALSE	Hr46_direct_+/+	Hr46_direct_+/+_(125g)	Hr46_direct_+/+_(183r)	0.645659	1	0.293049	2163
2R:10192203-10192972	Hr46	0.0335025	0.147727	0.00494923	0.00494923	Hr46	FALSE	Hr46_direct_+/+	Hr46_direct_+/+_(125g)	Hr46_direct_+/+_(183r)	7.7622	1	1	135
2R:10176194-10176531	Hr46	0.06463	0.385334	0.0249041	0.0249041	Hr46	FALSE	Hr46_direct_+/+	Hr46_direct_+/+_(125g)	Hr46_direct_+/+_(183r)	7.7622	1	1	342
3R:25933913-25935108	SppL	0.151444	0.12729	0.0192774	0.0192774	Hr46	FALSE	Hr46_direct_+/+	Hr46_direct_+/+_(125g)	Hr46_direct_+/+_(183r)	0.83056	1	0.15741	1809
2L:6149980-6151045	CG34380	0.0374969	0.121888	0.00457044	0.00457044	Hr46	FALSE	Hr46_direct_+/+	Hr46_direct_+/+_(125g)	Hr46_direct_+/+_(183r)	2.36992	1	0.262288	3012
3R:17358288-17359082	lute	0.0192344	0.0610816	0.00117487	0.00117487	Hr46	FALSE	Hr46_direct_+/+	Hr46_direct_+/+_(125g)	Hr46_direct_+/+_(183r)	1.15356	1	0.131658	4022
3R:24666907-24667481	slo	0.279547	0.51886	0.145046	0.145046	Hr46	FALSE	Hr46_direct_+/+	Hr46_direct_+/+_(125g)	Hr46_direct_+/+_(183r)	4.49525	1	0.504849	127
3R:27340279-27341106	side	0.0338693	0.174893	0.0059235	0.0059235	Hr46	FALSE	Hr46_direct_+/+	Hr46_direct_+/+_(125g)	Hr46_direct_+/+_(183r)	1.1478	1	0.340189	4286
3L:22427656-22428016	CR45382	0.0958443	0.100836	0.00966452	0.00966452	Hr46	FALSE	Hr46_direct_+/+	Hr46_direct_+/+_(125g)	Hr46_direct_+/+_(183r)	1.11449	1	0.140283	1148
X:13344916-13346099	RpS15Aa	0.0724529	0.0544706	0.00394655	0.00394655	Hr46	FALSE	Hr46_direct_+/+	Hr46_direct_+/+_(125g)	Hr46_direct_+/+_(183r)	0.962696	1	0.282397	3543
3L:2615095-2615370	Pxn	0.0771368	0.406604	0.0313641	0.0313641	Hr46	FALSE	Hr46_direct_+/+	Hr46_direct_+/+_(125g)	Hr46_direct_+/+_(183r)	1.20155	1	0.383575	3420
2R:12050159-12050626	Drep-1	0.183989	0.251734	0.0463163	0.0463163	Hr46	FALSE	Hr46_direct_+/+	Hr46_direct_+/+_(125g)	Hr46_direct_+/+_(183r)	1.74816	1	0.287266	161
3R:27622966-27623449	unc80	0.0528929	0.0757243	0.00400528	0.00400528	Hr46	FALSE	Hr46_direct_+/+	Hr46_direct_+/+_(125g)	Hr46_direct_+/+_(183r)	1.83529	1	0.152755	2144
2L:791104-791464	Eaat2	0.0398896	0.0500429	0.00199619	0.00199619	Hr46	FALSE	Hr46_direct_+/+	Hr46_direct_+/+_(125g)	Hr46_direct_+/+_(183r)	0.80634	1	0.0854884	2606
3L:17448104-17448976	CG18265	0.110647	0.130629	0.0144537	0.0144537	Hr46	FALSE	Hr46_direct_+/+	Hr46_direct_+/+_(125g)	Hr46_direct_+/+_(183r)	0.655793	1	0.170177	1267
3L:16245779-16246077	CG13055	0.135218	0.309539	0.0418553	0.0418553	Hr46	FALSE	Hr46_direct_+/+	Hr46_direct_+/+_(125g)	Hr46_direct_+/+_(183r)	3.64636	1	0.359288	718
3R:18296578-18297097	CG14312	0.269328	0.153263	0.041278	0.041278	Hr46	FALSE	Hr46_direct_+/+	Hr46_direct_+/+_(125g)	Hr46_direct_+/+_(183r)	1.15176	1	0.239391	330
X:6491072-6491661	CG42340	0.0532017	0.116782	0.00621302	0.00621302	Hr46	FALSE	Hr46_direct_+/+	Hr46_direct_+/+_(125g)	Hr46_direct_+/+_(183r)	0.634981	1	0.191378	669
3R:21015790-21016865	Cortactin	0.242003	0.113706	0.0275171	0.0275171	Hr46	FALSE	Hr46_direct_+/+	Hr46_direct_+/+_(125g)	Hr46_direct_+/+_(183r)	1.76015	1	0.213633	813
2R:15756384-15756821	tun	0.0312382	0.0886023	0.00276778	0.00276778	Hr46	FALSE	Hr46_direct_+/+	Hr46_direct_+/+_(125g)	Hr46_direct_+/+_(183r)	1.48839	1	0.209462	2591
3R:24739038-24739897	slo	0.0558957	0.253787	0.0141856	0.0141856	Hr46	FALSE	Hr46_direct_+/+	Hr46_direct_+/+_(125g)	Hr46_direct_+/+_(183r)	4.49525	1	0.504849	764
3L:5026557-5027136	Con	0.0885856	0.510223	0.0451984	0.0451984	Hr46	FALSE	Hr46_direct_+/+	Hr46_direct_+/+_(125g)	Hr46_direct_+/+_(183r)	1.21482	1	0.396886	1437
X:1759258-1760994	Scgdelta	0.0871618	0.252693	0.0220252	0.0220252	Hr46	FALSE	Hr46_direct_+/+	Hr46_direct_+/+_(125g)	Hr46_direct_+/+_(183r)	1.04228	1	0.356313	1562
2L:8099941-8100583	Bsg	0.119648	0.239139	0.0286126	0.0286126	Hr46	FALSE	Hr46_direct_+/+	Hr46_direct_+/+_(125g)	Hr46_direct_+/+_(183r)	0.65187	1	0.23116	2243
X:4857882-4859166	CG12681	0.0567401	0.0554607	0.00314685	0.00314685	Hr46	FALSE	Hr46_direct_+/+	Hr46_direct_+/+_(125g)	Hr46_direct_+/+_(183r)	1.23448	1	0.167931	2018
2R:16511356-16511921	Sema-2a	0.0945975	0.102948	0.00973861	0.00973861	Hr46	FALSE	Hr46_direct_+/+	Hr46_direct_+/+_(125g)	Hr46_direct_+/+_(183r)	2.64203	1	0.281677	1742
3R:29349794-29350017	Cnx99A	0.0799416	0.117189	0.00936824	0.00936824	Hr46	FALSE	Hr46_direct_+/+	Hr46_direct_+/+_(125g)	Hr46_direct_+/+_(183r)	1.10991	1	0.181317	2650
3R:31884371-31884886	RhoGAP100F	0.140548	0.214251	0.0301126	0.0301126	Hr46	FALSE	Hr46_direct_+/+	Hr46_direct_+/+_(125g)	Hr46_direct_+/+_(183r)	4.38007	1	0.402653	197
X:16536802-16537465	CanA-14F	0.117205	0.247065	0.0289572	0.0289572	Hr46	FALSE	Hr46_direct_+/+	Hr46_direct_+/+_(125g)	Hr46_direct_+/+_(183r)	1.54673	1	0.297361	129
2R:23133551-23134163	CG34371	0.0249853	0.16053	0.0040109	0.0040109	Hr46	FALSE	Hr46_direct_+/+	Hr46_direct_+/+_(125g)	Hr46_direct_+/+_(183r)	1.1492	1	0.230988	4322
3R:27622966-27623449	tau	0.0547003	0.0641927	0.00351136	0.00351136	Hr46	FALSE	Hr46_direct_+/+	Hr46_direct_+/+_(125g)	Hr46_direct_+/+_(183r)	0.905918	1	0.201841	2604
X:1771418-1771812	Scgdelta	0.100099	0.118367	0.0118485	0.0118485	Hr46	FALSE	Hr46_direct_+/+	Hr46_direct_+/+_(125g)	Hr46_direct_+/+_(183r)	1.04228	1	0.356313	3406
2R:11769413-11770043	ths	0.0402858	0.132786	0.00534938	0.00534938	Hr46	FALSE	Hr46_direct_+/+	Hr46_direct_+/+_(125g)	Hr46_direct_+/+_(183r)	0.951381	1	0.344941	2621
X:12563360-12564118	Sec16	0.0780501	0.0778913	0.00607943	0.00607943	Hr46	FALSE	Hr46_direct_+/+	Hr46_direct_+/+_(125g)	Hr46_direct_+/+_(183r)	0.653305	1	0.136546	3278
2L:11143829-11144464	Ge-1	0.142096	0.0808742	0.0114919	0.0114919	Hr46	FALSE	Hr46_direct_+/+	Hr46_direct_+/+_(125g)	Hr46_direct_+/+_(183r)	0.836981	1	0.156638	627
2L:774112-774668	Eaat2	0.121363	0.0732574	0.00889074	0.00889074	Hr46	FALSE	Hr46_direct_+/+	Hr46_direct_+/+_(125g)	Hr46_direct_+/+_(183r)	0.80634	1	0.0854884	2283
X:20903611-20904289	shakB	0.0965203	0.472993	0.0456535	0.0456535	Hr46	FALSE	Hr46_direct_+/+	Hr46_direct_+/+_(125g)	Hr46_direct_+/+_(183r)	2.01046	1	0.390234	1196
3L:2605426-2606354	Pxn	0.100998	0.496993	0.0501954	0.0501954	Hr46	FALSE	Hr46_direct_+/+	Hr46_direct_+/+_(125g)	Hr46_direct_+/+_(183r)	1.20155	1	0.383575	2315
2L:14337840-14338050	CG33090	0.369117	0.157411	0.0581031	0.0581031	Hr46	FALSE	Hr46_direct_+/+	Hr46_direct_+/+_(125g)	Hr46_direct_+/+_(183r)	1.02162	1	0.27134	289
2R:8243836-8244353	pnut	0.101566	0.133146	0.0135231	0.0135231	Hr46	FALSE	Hr46_direct_+/+	Hr46_direct_+/+_(125g)	Hr46_direct_+/+_(183r)	0.83663	1	0.212733	3306
2R:11761771-11761976	ths	0.0361158	0.0925979	0.00334425	0.00334425	Hr46	FALSE	Hr46_direct_+/+	Hr46_direct_+/+_(125g)	Hr46_direct_+/+_(183r)	0.951381	1	0.344941	2767
3R:21015790-21016865	Atpalpha	0.0136624	0.123903	0.00169281	0.00169281	Hr46	FALSE	Hr46_direct_+/+	Hr46_direct_+/+_(125g)	Hr46_direct_+/+_(183r)	1.30221	1	0.327635	4064
3L:16243867-16244318	CG13055	0.0813067	0.220013	0.0178885	0.0178885	Hr46	FALSE	Hr46_direct_+/+	Hr46_direct_+/+_(125g)	Hr46_direct_+/+_(183r)	3.64636	1	0.359288	475
3L:6707241-6708350	SP1173	0.150559	0.299917	0.0451552	0.0451552	Hr46	FALSE	Hr46_direct_+/+	Hr46_direct_+/+_(125g)	Hr46_direct_+/+_(183r)	1.1005	1	0.291766	1216
2R:14942975-14943420	CG10257	0.144069	0.0668924	0.00963714	0.00963714	Hr46	FALSE	Hr46_direct_+/+	Hr46_direct_+/+_(125g)	Hr46_direct_+/+_(183r)	1.51688	1	0.167734	690
X:4843655-4844524	CG12681	0.0366183	0.0555613	0.00203456	0.00203456	Hr46	FALSE	Hr46_direct_+/+	Hr46_direct_+/+_(125g)	Hr46_direct_+/+_(183r)	1.23448	1	0.167931	4172
X:9632261-9632880	CG42797	0.112829	0.0614167	0.00692957	0.00692957	Hr46	FALSE	Hr46_direct_+/+	Hr46_direct_+/+_(125g)	Hr46_direct_+/+_(183r)	1.59416	1	0.168082	721
3L:4409404-4410246	nAChRbeta1	0.364816	0.353953	0.129128	0.129128	Hr46	FALSE	Hr46_direct_+/+	Hr46_direct_+/+_(125g)	Hr46_direct_+/+_(183r)	2.54686	1	0.406202	315
3R:27398149-27398650	side	0.0559791	0.231622	0.012966	0.012966	Hr46	FALSE	Hr46_direct_+/+	Hr46_direct_+/+_(125g)	Hr46_direct_+/+_(183r)	1.1478	1	0.340189	1725
X:6307701-6309294	CG15894	0.0801393	0.164853	0.0132112	0.0132112	Hr46	FALSE	Hr46_direct_+/+	Hr46_direct_+/+_(125g)	Hr46_direct_+/+_(183r)	1.82544	1	0.263326	1138
2R:10216777-10217583	CG34221	0.0530477	0.0875744	0.00464562	0.00464562	Hr46	FALSE	Hr46_direct_+/+	Hr46_direct_+/+_(125g)	Hr46_direct_+/+_(183r)	0.927175	1	0.178959	3903
X:14440596-14441393	dpr8	0.0591265	0.228132	0.0134887	0.0134887	Hr46	FALSE	Hr46_direct_+/+	Hr46_direct_+/+_(125g)	Hr46_direct_+/+_(183r)	0.718908	1	0.239087	2737
2L:14067185-14067713	nAChRalpha5	0.0162525	0.173308	0.00281668	0.00281668	Hr46	FALSE	Hr46_direct_+/+	Hr46_direct_+/+_(125g)	Hr46_direct_+/+_(183r)	5.432	1	0.501851	1125
X:19827805-19828472	Hers	0.0588699	0.0530144	0.00312095	0.00312095	Hr46	FALSE	Hr46_direct_+/+	Hr46_direct_+/+_(125g)	Hr46_direct_+/+_(183r)	1.90315	1	0.239086	1276
X:5388667-5389875	SK	0.0701492	0.112386	0.00788376	0.00788376	Hr46	FALSE	Hr46_direct_+/+	Hr46_direct_+/+_(125g)	Hr46_direct_+/+_(183r)	0.718862	1	0.257973	4146
2R:24714249-24714453	Mid1	0.0713199	0.242853	0.0173202	0.0173202	Hr46	FALSE	Hr46_direct_+/+	Hr46_direct_+/+_(125g)	Hr46_direct_+/+_(183r)	1.32861	1	0.384126	1163
X:9655433-9656454	nej	0.175723	0.0504601	0.00886698	0.00886698	Hr46	FALSE	Hr46_direct_+/+	Hr46_direct_+/+_(125g)	Hr46_direct_+/+_(183r)	1.26754	1	0.136405	870
3R:24495822-24497186	nAChRalpha1	0.0626728	0.161952	0.01015	0.01015	Hr46	FALSE	Hr46_direct_+/+	Hr46_direct_+/+_(125g)	Hr46_direct_+/+_(183r)	1.60281	1	0.341935	921
X:12992361-12992585	fne	0.0371996	0.227874	0.00847684	0.00847684	Hr46	FALSE	Hr46_direct_+/+	Hr46_direct_+/+_(125g)	Hr46_direct_+/+_(183r)	2.86555	1	0.418862	1784
3L:11479589-11480173	Mob2	0.0692473	0.144881	0.0100326	0.0100326	Hr46	FALSE	Hr46_direct_+/+	Hr46_direct_+/+_(125g)	Hr46_direct_+/+_(183r)	0.676854	1	0.149994	3177
2R:14050881-14051722	mam	0.0420609	0.192416	0.00809319	0.00809319	Hr46	FALSE	Hr46_direct_+/+	Hr46_direct_+/+_(125g)	Hr46_direct_+/+_(183r)	1.17476	1	0.281214	1256
X:1248576-1248810	CG3638	0.191384	0.176899	0.0338556	0.0338556	Hr46	FALSE	Hr46_direct_+/+	Hr46_direct_+/+_(125g)	Hr46_direct_+/+_(183r)	2.58372	1	0.283445	840
X:8189994-8190264	CG2278	0.0883083	0.0536153	0.00473468	0.00473468	Hr46	FALSE	Hr46_direct_+/+	Hr46_direct_+/+_(125g)	Hr46_direct_+/+_(183r)	0.752927	1	0.12731	2894
2L:8646467-8646871	Sema-1a	0.0546275	0.281871	0.0153979	0.0153979	Hr46	FALSE	Hr46_direct_+/+	Hr46_direct_+/+_(125g)	Hr46_direct_+/+_(183r)	0.82466	1	0.322979	2430
2L:16119365-16119866	Ca-alpha1D	0.030867	0.0858409	0.00264965	0.00264965	Hr46	FALSE	Hr46_direct_+/+	Hr46_direct_+/+_(125g)	Hr46_direct_+/+_(183r)	1.59801	1	0.231312	4084
2R:14086831-14087393	mam	0.0109023	0.0582186	0.000634717	0.000634717	Hr46	FALSE	Hr46_direct_+/+	Hr46_direct_+/+_(125g)	Hr46_direct_+/+_(183r)	1.17476	1	0.281214	3242
2R:7371905-7372401	Dscam1	0.284328	0.382384	0.108722	0.108722	Hr46	FALSE	Hr46_direct_+/+	Hr46_direct_+/+_(125g)	Hr46_direct_+/+_(183r)	2.04873	1	0.371378	427
3L:1690733-1691164	CG13920	0.191061	0.236073	0.0451045	0.0451045	Hr46	FALSE	Hr46_direct_+/+	Hr46_direct_+/+_(125g)	Hr46_direct_+/+_(183r)	7.2407	1	0.470776	43
2R:21428002-21428235	Sdc	0.113307	0.263496	0.029856	0.029856	Hr46	FALSE	Hr46_direct_+/+	Hr46_direct_+/+_(125g)	Hr46_direct_+/+_(183r)	2.33026	1	0.320768	713
X:955670-957922	CG43867	0.0744278	0.142626	0.0106153	0.0106153	Hr46	FALSE	Hr46_direct_+/+	Hr46_direct_+/+_(125g)	Hr46_direct_+/+_(183r)	0.761906	1	0.137849	2931
X:3535585-3536414	CG10803	0.0633996	0.0509796	0.00323209	0.00323209	Hr46	FALSE	Hr46_direct_+/+	Hr46_direct_+/+_(125g)	Hr46_direct_+/+_(183r)	1.16348	1	0.164848	3653
2R:21430258-21430918	Sdc	0.0178029	0.0879912	0.0015665	0.0015665	Hr46	FALSE	Hr46_direct_+/+	Hr46_direct_+/+_(125g)	Hr46_direct_+/+_(183r)	2.33026	1	0.320768	3115
2R:15850324-15851643	tun	0.0468607	0.0638701	0.00299299	0.00299299	Hr46	FALSE	Hr46_direct_+/+	Hr46_direct_+/+_(125g)	Hr46_direct_+/+_(183r)	1.48839	1	0.209462	2010
2R:12603616-12604119	Galphaq	0.272681	0.100541	0.0274157	0.0274157	Hr46	FALSE	Hr46_direct_+/+	Hr46_direct_+/+_(125g)	Hr46_direct_+/+_(183r)	1.03808	1	0.238434	269
3L:1479230-1480196	Psa	0.0877897	0.0599567	0.00526358	0.00526358	Hr46	FALSE	Hr46_direct_+/+	Hr46_direct_+/+_(125g)	Hr46_direct_+/+_(183r)	1.32591	1	0.148186	3182
3L:3306048-3306415	ZnT63C	0.300364	0.0986885	0.0296424	0.0296424	Hr46	FALSE	Hr46_direct_+/+	Hr46_direct_+/+_(125g)	Hr46_direct_+/+_(183r)	2.41934	1	0.162365	307
X:8124686-8125240	CG2278	0.0769834	0.0817149	0.00629069	0.00629069	Hr46	FALSE	Hr46_direct_+/+	Hr46_direct_+/+_(125g)	Hr46_direct_+/+_(183r)	0.752927	1	0.12731	1769
2L:8623596-8624153	Sema-1a	0.0494483	0.125688	0.00621504	0.00621504	Hr46	FALSE	Hr46_direct_+/+	Hr46_direct_+/+_(125g)	Hr46_direct_+/+_(183r)	0.82466	1	0.322979	2632
3L:9065325-9067091	bol	0.0472756	0.358742	0.0169598	0.0169598	Hr46	FALSE	Hr46_direct_+/+	Hr46_direct_+/+_(125g)	Hr46_direct_+/+_(183r)	1.36278	1	0.323902	1869
3R:10272961-10273531	Bruce	0.0627801	0.0777768	0.00488284	0.00488284	Hr46	FALSE	Hr46_direct_+/+	Hr46_direct_+/+_(125g)	Hr46_direct_+/+_(183r)	1.62994	1	0.163182	904
X:2285401-2286023	CG3078	0.0902714	0.0660051	0.00595837	0.00595837	Hr46	FALSE	Hr46_direct_+/+	Hr46_direct_+/+_(125g)	Hr46_direct_+/+_(183r)	0.896767	1	0.0745125	3785
3R:24487797-24488048	nAChRalpha1	0.02757	0.222674	0.00613912	0.00613912	Hr46	FALSE	Hr46_direct_+/+	Hr46_direct_+/+_(125g)	Hr46_direct_+/+_(183r)	1.60281	1	0.341935	4134
X:11758090-11759150	prtp	0.209743	0.130548	0.0273814	0.0273814	Hr46	FALSE	Hr46_direct_+/+	Hr46_direct_+/+_(125g)	Hr46_direct_+/+_(183r)	2.63699	1	0.216879	597
2R:12803565-12804296	sca	0.0568289	0.0523258	0.00297362	0.00297362	Hr46	FALSE	Hr46_direct_+/+	Hr46_direct_+/+_(125g)	Hr46_direct_+/+_(183r)	1.48755	1	0.250015	3075
2L:3135049-3135288	toc	0.0669568	0.10444	0.00699295	0.00699295	Hr46	FALSE	Hr46_direct_+/+	Hr46_direct_+/+_(125g)	Hr46_direct_+/+_(183r)	0.86749	1	0.140257	2220
3L:5026217-5026432	CG12027	0.0635358	0.0940658	0.00597654	0.00597654	Hr46	FALSE	Hr46_direct_+/+	Hr46_direct_+/+_(125g)	Hr46_direct_+/+_(183r)	1.6292	1	0.119259	3354
X:2285401-2286023	CG2918	0.0549946	0.0872168	0.00479645	0.00479645	Hr46	FALSE	Hr46_direct_+/+	Hr46_direct_+/+_(125g)	Hr46_direct_+/+_(183r)	1.98062	1	0.278519	3347
2R:15899137-15900093	sli	0.0378242	0.0636466	0.00240738	0.00240738	Hr46	FALSE	Hr46_direct_+/+	Hr46_direct_+/+_(125g)	Hr46_direct_+/+_(183r)	1.06628	1	0.198318	2433
2R:8202321-8203712	pnut	0.0853975	0.114507	0.00977862	0.00977862	Hr46	FALSE	Hr46_direct_+/+	Hr46_direct_+/+_(125g)	Hr46_direct_+/+_(183r)	0.83663	1	0.212733	1763
2R:14985246-14985801	Lap1	0.108681	0.0725129	0.00788075	0.00788075	Hr46	FALSE	Hr46_direct_+/+	Hr46_direct_+/+_(125g)	Hr46_direct_+/+_(183r)	2.2084	1	0.205043	338
3L:2575920-2576125	Pxn	0.07417	0.354173	0.026269	0.026269	Hr46	FALSE	Hr46_direct_+/+	Hr46_direct_+/+_(125g)	Hr46_direct_+/+_(183r)	1.20155	1	0.383575	1455
2L:14335448-14335944	CG33090	0.188236	0.154876	0.0291533	0.0291533	Hr46	FALSE	Hr46_direct_+/+	Hr46_direct_+/+_(125g)	Hr46_direct_+/+_(183r)	1.02162	1	0.27134	1119
2R:12767095-12767797	sca	0.00988252	0.0579819	0.000573008	0.000573008	Hr46	FALSE	Hr46_direct_+/+	Hr46_direct_+/+_(125g)	Hr46_direct_+/+_(183r)	1.48755	1	0.250015	4222
2L:6220769-6221387	CG34380	0.10103	0.196279	0.0198301	0.0198301	Hr46	FALSE	Hr46_direct_+/+	Hr46_direct_+/+_(125g)	Hr46_direct_+/+_(183r)	2.36992	1	0.262288	495
2L:7248749-7249011	Ndae1	0.16033	0.29881	0.0479082	0.0479082	Hr46	FALSE	Hr46_direct_+/+	Hr46_direct_+/+_(125g)	Hr46_direct_+/+_(183r)	2.52762	1	0.2054	220
3L:21232950-21233877	Eip78C	0.185047	0.398891	0.0738134	0.0738134	Hr46	FALSE	Hr46_direct_+/+	Hr46_direct_+/+_(125g)	Hr46_direct_+/+_(183r)	3.76819	1	0.387525	276
2R:10233495-10235060	Hr46	0.0800789	0.157311	0.0125973	0.0125973	Hr46	FALSE	Hr46_direct_+/+	Hr46_direct_+/+_(125g)	Hr46_direct_+/+_(183r)	7.7622	1	1	287
3R:20948590-20950075	Calx	0.0484458	0.095004	0.00460255	0.00460255	Hr46	FALSE	Hr46_direct_+/+	Hr46_direct_+/+_(125g)	Hr46_direct_+/+_(183r)	2.81819	1	0.36602	1478
X:20855879-20856613	shakB	0.10138	0.580018	0.058802	0.058802	Hr46	FALSE	Hr46_direct_+/+	Hr46_direct_+/+_(125g)	Hr46_direct_+/+_(183r)	2.01046	1	0.390234	218
X:1951033-1952415	Hr4	0.0323337	0.433815	0.0140268	0.0140268	Hr46	FALSE	Hr46_direct_+/+	Hr46_direct_+/+_(125g)	Hr46_direct_+/+_(183r)	7.76219	1	0.613769	503
3R:20948590-20950075	Atpalpha	0.102487	0.662442	0.0678919	0.0678919	Hr46	FALSE	Hr46_direct_+/+	Hr46_direct_+/+_(125g)	Hr46_direct_+/+_(183r)	1.30221	1	0.327635	1786
2R:9557796-9558836	CG1888	0.0775075	0.0621564	0.00481759	0.00481759	Hr46	FALSE	Hr46_direct_+/+	Hr46_direct_+/+_(125g)	Hr46_direct_+/+_(183r)	0.830079	1	0.118506	2068
3L:21258964-21260112	Eip78C	0.0863558	0.339771	0.0293412	0.0293412	Hr46	FALSE	Hr46_direct_+/+	Hr46_direct_+/+_(125g)	Hr46_direct_+/+_(183r)	3.76819	1	0.387525	419
3L:19012253-19013022	CG3797	0.0356771	0.0531894	0.00189764	0.00189764	Hr46	FALSE	Hr46_direct_+/+	Hr46_direct_+/+_(125g)	Hr46_direct_+/+_(183r)	0.832816	1	0.187277	2416
X:13521014-13521858	Tango13	0.0333984	0.0773225	0.00258245	0.00258245	Hr46	FALSE	Hr46_direct_+/+	Hr46_direct_+/+_(125g)	Hr46_direct_+/+_(183r)	1.12162	1	0.196592	2873
3L:21220798-21221355	Eip78C	0.0795287	0.255377	0.0203098	0.0203098	Hr46	FALSE	Hr46_direct_+/+	Hr46_direct_+/+_(125g)	Hr46_direct_+/+_(183r)	3.76819	1	0.387525	170
2R:14941118-14942812	CG10257	0.107223	0.0751393	0.00805663	0.00805663	Hr46	FALSE	Hr46_direct_+/+	Hr46_direct_+/+_(125g)	Hr46_direct_+/+_(183r)	1.51688	1	0.167734	1578
X:7478704-7479553	CR43199	0.0666792	0.0573813	0.00382614	0.00382614	Hr46	FALSE	Hr46_direct_+/+	Hr46_direct_+/+_(125g)	Hr46_direct_+/+_(183r)	1.78237	1	0.14279	2946
X:13581879-13582591	Tango13	0.105607	0.18513	0.019551	0.019551	Hr46	FALSE	Hr46_direct_+/+	Hr46_direct_+/+_(125g)	Hr46_direct_+/+_(183r)	1.12162	1	0.196592	1512
3R:14615793-14616791	put	0.0526818	0.100256	0.00528168	0.00528168	Hr46	FALSE	Hr46_direct_+/+	Hr46_direct_+/+_(125g)	Hr46_direct_+/+_(183r)	1.56779	1	0.194055	3721
3R:23723100-23724041	CG10254	0.0871056	0.091787	0.00799516	0.00799516	Hr46	FALSE	Hr46_direct_+/+	Hr46_direct_+/+_(125g)	Hr46_direct_+/+_(183r)	0.958651	1	0.133356	1288
2L:9881859-9882901	CG42367	0.291399	0.18552	0.0540602	0.0540602	Hr46	FALSE	Hr46_direct_+/+	Hr46_direct_+/+_(125g)	Hr46_direct_+/+_(183r)	2.22767	1	0.309844	672
3L:5061153-5061726	CG12027	0.0480069	0.0904571	0.00434257	0.00434257	Hr46	FALSE	Hr46_direct_+/+	Hr46_direct_+/+_(125g)	Hr46_direct_+/+_(183r)	1.6292	1	0.119259	2129
X:9540126-9541335	l(1)G0320	0.0380084	0.0855481	0.00325155	0.00325155	Hr46	FALSE	Hr46_direct_+/+	Hr46_direct_+/+_(125g)	Hr46_direct_+/+_(183r)	0.90745	1	0.182934	2120
3L:8207613-8208130	Dscam4	0.0328788	0.313836	0.0103185	0.0103185	Hr46	FALSE	Hr46_direct_+/+	Hr46_direct_+/+_(125g)	Hr46_direct_+/+_(183r)	1.85064	1	0.307243	1679
X:16536802-16537465	para	0.126463	0.600203	0.0759035	0.0759035	Hr46	FALSE	Hr46_direct_+/+	Hr46_direct_+/+_(125g)	Hr46_direct_+/+_(183r)	4.02367	1	0.471385	28
3R:27661962-27663287	unc80	0.162456	0.242266	0.0393575	0.0393575	Hr46	FALSE	Hr46_direct_+/+	Hr46_direct_+/+_(125g)	Hr46_direct_+/+_(183r)	1.83529	1	0.152755	1270
X:7478704-7479553	CR45533	0.10581	0.0547664	0.00579485	0.00579485	Hr46	FALSE	Hr46_direct_+/+	Hr46_direct_+/+_(125g)	Hr46_direct_+/+_(183r)	2.04558	1	0.195947	1661
3L:3822595-3823180	enc	0.0820363	0.119423	0.00979706	0.00979706	Hr46	FALSE	Hr46_direct_+/+	Hr46_direct_+/+_(125g)	Hr46_direct_+/+_(183r)	0.810158	1	0.153322	1773
2L:14069321-14070932	nAChRalpha5	0.0236542	0.188803	0.00446597	0.00446597	Hr46	FALSE	Hr46_direct_+/+	Hr46_direct_+/+_(125g)	Hr46_direct_+/+_(183r)	5.432	1	0.501851	1128
2L:11143829-11144464	Gyc32E	0.353214	0.125935	0.044482	0.044482	Hr46	FALSE	Hr46_direct_+/+	Hr46_direct_+/+_(125g)	Hr46_direct_+/+_(183r)	1.25823	1	0.0781575	165
X:20926822-20927959	shakB	0.0641654	0.498484	0.0319855	0.0319855	Hr46	FALSE	Hr46_direct_+/+	Hr46_direct_+/+_(125g)	Hr46_direct_+/+_(183r)	2.01046	1	0.390234	1566
3R:24462165-24462641	nAChRalpha1	0.0654851	0.135311	0.00886087	0.00886087	Hr46	FALSE	Hr46_direct_+/+	Hr46_direct_+/+_(125g)	Hr46_direct_+/+_(183r)	1.60281	1	0.341935	2883
2L:7243436-7244154	Ndae1	0.114965	0.189549	0.0217915	0.0217915	Hr46	FALSE	Hr46_direct_+/+	Hr46_direct_+/+_(125g)	Hr46_direct_+/+_(183r)	2.52762	1	0.2054	363
2L:14058852-14059122	nAChRalpha5	0.117148	0.527835	0.0618349	0.0618349	Hr46	FALSE	Hr46_direct_+/+	Hr46_direct_+/+_(125g)	Hr46_direct_+/+_(183r)	5.432	1	0.501851	537
3R:24462165-24462641	nAChRbeta2	0.111031	0.135979	0.0150979	0.0150979	Hr46	FALSE	Hr46_direct_+/+	Hr46_direct_+/+_(125g)	Hr46_direct_+/+_(183r)	1.48267	1	0.266892	2325
2R:14071543-14072371	mam	0.0788305	0.288354	0.0227311	0.0227311	Hr46	FALSE	Hr46_direct_+/+	Hr46_direct_+/+_(125g)	Hr46_direct_+/+_(183r)	1.17476	1	0.281214	3512
X:5337050-5337580	SK	0.145901	0.268452	0.0391675	0.0391675	Hr46	FALSE	Hr46_direct_+/+	Hr46_direct_+/+_(125g)	Hr46_direct_+/+_(183r)	0.718862	1	0.257973	2030
X:11775281-11775879	Hsc70-3	0.123557	0.173804	0.0214746	0.0214746	Hr46	FALSE	Hr46_direct_+/+	Hr46_direct_+/+_(125g)	Hr46_direct_+/+_(183r)	2.15979	1	0.33282	1527
3L:3921343-3921715	CG12605	0.0429048	0.0730021	0.00313214	0.00313214	Hr46	FALSE	Hr46_direct_+/+	Hr46_direct_+/+_(125g)	Hr46_direct_+/+_(183r)	1.84988	1	0.237878	1775
3L:2533360-2534391	Spn	0.118894	0.337005	0.0400678	0.0400678	Hr46	FALSE	Hr46_direct_+/+	Hr46_direct_+/+_(125g)	Hr46_direct_+/+_(183r)	0.75156	1	0.249242	1078
3R:5430531-5431335	CG14669	0.107959	0.086855	0.00937679	0.00937679	Hr46	FALSE	Hr46_direct_+/+	Hr46_direct_+/+_(125g)	Hr46_direct_+/+_(183r)	1.7648	1	0.183932	433
2R:14941118-14942812	Lap1	0.127481	0.0517738	0.00660015	0.00660015	Hr46	FALSE	Hr46_direct_+/+	Hr46_direct_+/+_(125g)	Hr46_direct_+/+_(183r)	2.2084	1	0.205043	897
3L:11556112-11556594	Mob2	0.0874222	0.186217	0.0162795	0.0162795	Hr46	FALSE	Hr46_direct_+/+	Hr46_direct_+/+_(125g)	Hr46_direct_+/+_(183r)	0.676854	1	0.149994	1921
X:5658704-5659277	CG42492	0.0433661	0.262649	0.0113901	0.0113901	Hr46	FALSE	Hr46_direct_+/+	Hr46_direct_+/+_(125g)	Hr46_direct_+/+_(183r)	2.87445	1	0.441752	1025
X:2435058-2435848	tko	0.152935	0.0668956	0.0102307	0.0102307	Hr46	FALSE	Hr46_direct_+/+	Hr46_direct_+/+_(125g)	Hr46_direct_+/+_(183r)	2.03408	1	0.211494	1431
2R:24678344-24679521	Mid1	0.154582	0.362366	0.0560154	0.0560154	Hr46	FALSE	Hr46_direct_+/+	Hr46_direct_+/+_(125g)	Hr46_direct_+/+_(183r)	1.32861	1	0.384126	696
X:7094210-7094834	Sxl	0.0592379	0.0744383	0.00440957	0.00440957	Hr46	FALSE	Hr46_direct_+/+	Hr46_direct_+/+_(125g)	Hr46_direct_+/+_(183r)	3.57183	1	0.272045	1444
2R:10224530-10225720	CG34221	0.043248	0.0567847	0.00245582	0.00245582	Hr46	FALSE	Hr46_direct_+/+	Hr46_direct_+/+_(125g)	Hr46_direct_+/+_(183r)	0.927175	1	0.178959	2993
3L:5026557-5027136	CG12027	0.0373793	0.103949	0.00388553	0.00388553	Hr46	FALSE	Hr46_direct_+/+	Hr46_direct_+/+_(125g)	Hr46_direct_+/+_(183r)	1.6292	1	0.119259	2349
3R:23243007-23243937	CG4467	0.0858098	0.111278	0.00954873	0.00954873	Hr46	FALSE	Hr46_direct_+/+	Hr46_direct_+/+_(125g)	Hr46_direct_+/+_(183r)	0.645659	1	0.293049	2838
3L:1690733-1691164	Gk	0.130353	0.0561991	0.00732571	0.00732571	Hr46	FALSE	Hr46_direct_+/+	Hr46_direct_+/+_(125g)	Hr46_direct_+/+_(183r)	0.649066	1	0.109464	1518
X:11377370-11377621	dlg1	0.0669643	0.0614325	0.00411378	0.00411378	Hr46	FALSE	Hr46_direct_+/+	Hr46_direct_+/+_(125g)	Hr46_direct_+/+_(183r)	1.33343	1	0.195336	1237
3L:16245779-16246077	CG5027	0.0329039	0.111129	0.00365657	0.00365657	Hr46	FALSE	Hr46_direct_+/+	Hr46_direct_+/+_(125g)	Hr46_direct_+/+_(183r)	1.45095	1	0.139899	3737
2R:22787749-22788457	CG42260	0.0467762	0.0851575	0.00398335	0.00398335	Hr46	FALSE	Hr46_direct_+/+	Hr46_direct_+/+_(125g)	Hr46_direct_+/+_(183r)	0.742199	1	0.251807	3637
2L:14133150-14134554	nAChRalpha5	0.0267923	0.0727942	0.00195032	0.00195032	Hr46	FALSE	Hr46_direct_+/+	Hr46_direct_+/+_(125g)	Hr46_direct_+/+_(183r)	5.432	1	0.501851	987
2R:14019529-14020103	mam	0.046241	0.209903	0.00970612	0.00970612	Hr46	FALSE	Hr46_direct_+/+	Hr46_direct_+/+_(125g)	Hr46_direct_+/+_(183r)	1.17476	1	0.281214	3771
3R:27661324-27661835	unc80	0.0833006	0.179078	0.0149173	0.0149173	Hr46	FALSE	Hr46_direct_+/+	Hr46_direct_+/+_(125g)	Hr46_direct_+/+_(183r)	1.83529	1	0.152755	622
3L:17498444-17498688	Oatp74D	0.193267	0.350164	0.067675	0.067675	Hr46	FALSE	Hr46_direct_+/+	Hr46_direct_+/+_(125g)	Hr46_direct_+/+_(183r)	2.9891	1	0.339666	101
X:9655433-9656454	l(1)G0232	0.270673	0.187278	0.0506909	0.0506909	Hr46	FALSE	Hr46_direct_+/+	Hr46_direct_+/+_(125g)	Hr46_direct_+/+_(183r)	1.80294	1	0.267045	369
3L:949072-949790	CG12038	0.0809173	0.137689	0.0111414	0.0111414	Hr46	FALSE	Hr46_direct_+/+	Hr46_direct_+/+_(125g)	Hr46_direct_+/+_(183r)	2.77348	1	0.289024	815
3R:4961134-4962228	Cdep	0.0685341	0.141766	0.00971581	0.00971581	Hr46	FALSE	Hr46_direct_+/+	Hr46_direct_+/+_(125g)	Hr46_direct_+/+_(183r)	2.7509	1	0.286293	652
2L:21324044-21324995	Tsp39D	0.143048	0.0694179	0.00993007	0.00993007	Hr46	FALSE	Hr46_direct_+/+	Hr46_direct_+/+_(125g)	Hr46_direct_+/+_(183r)	1.73331	1	0.304705	659
3R:24495822-24497186	nAChRbeta2	0.0629416	0.123152	0.00775138	0.00775138	Hr46	FALSE	Hr46_direct_+/+	Hr46_direct_+/+_(125g)	Hr46_direct_+/+_(183r)	1.48267	1	0.266892	941
X:13559025-13560379	Tango13	0.0316387	0.0898739	0.0028435	0.0028435	Hr46	FALSE	Hr46_direct_+/+	Hr46_direct_+/+_(125g)	Hr46_direct_+/+_(183r)	1.12162	1	0.196592	4164
3R:27622966-27623449	dsd	0.0565375	0.050369	0.00284774	0.00284774	Hr46	FALSE	Hr46_direct_+/+	Hr46_direct_+/+_(125g)	Hr46_direct_+/+_(183r)	0.8053	1	0.144643	2945
2R:23673165-23673723	Pde8	0.0758638	0.10838	0.00822208	0.00822208	Hr46	FALSE	Hr46_direct_+/+	Hr46_direct_+/+_(125g)	Hr46_direct_+/+_(183r)	1.27716	1	0.169587	1285
3R:24487797-24488048	nAChRbeta2	0.0685262	0.116426	0.00797825	0.00797825	Hr46	FALSE	Hr46_direct_+/+	Hr46_direct_+/+_(125g)	Hr46_direct_+/+_(183r)	1.48267	1	0.266892	3270
3L:9057505-9058507	bol	0.049366	0.304904	0.0150519	0.0150519	Hr46	FALSE	Hr46_direct_+/+	Hr46_direct_+/+_(125g)	Hr46_direct_+/+_(183r)	1.36278	1	0.323902	3752
3R:11946625-11947688	CG12213	0.0530551	0.0612188	0.00324797	0.00324797	Hr46	FALSE	Hr46_direct_+/+	Hr46_direct_+/+_(125g)	Hr46_direct_+/+_(183r)	3.64557	1	0.197086	1757
X:9632261-9632880	l(1)G0232	0.120463	0.0653372	0.00787069	0.00787069	Hr46	FALSE	Hr46_direct_+/+	Hr46_direct_+/+_(125g)	Hr46_direct_+/+_(183r)	1.80294	1	0.267045	604
3L:17498444-17498688	CG18265	0.0928193	0.122589	0.0113787	0.0113787	Hr46	FALSE	Hr46_direct_+/+	Hr46_direct_+/+_(125g)	Hr46_direct_+/+_(183r)	0.655793	1	0.170177	1625
3R:20957521-20958446	Atpalpha	0.0856125	0.506769	0.0433858	0.0433858	Hr46	FALSE	Hr46_direct_+/+	Hr46_direct_+/+_(125g)	Hr46_direct_+/+_(183r)	1.30221	1	0.327635	2502
3R:19522201-19522940	Dys	0.0463951	0.141852	0.00658123	0.00658123	Hr46	FALSE	Hr46_direct_+/+	Hr46_direct_+/+_(125g)	Hr46_direct_+/+_(183r)	1.02134	1	0.31309	1893
3R:15126894-15127339	CG42788	0.0643363	0.0781989	0.00503103	0.00503103	Hr46	FALSE	Hr46_direct_+/+	Hr46_direct_+/+_(125g)	Hr46_direct_+/+_(183r)	0.77306	1	0.19513	3962
2L:7267163-7267458	Ndae1	0.0927166	0.243541	0.0225803	0.0225803	Hr46	FALSE	Hr46_direct_+/+	Hr46_direct_+/+_(125g)	Hr46_direct_+/+_(183r)	2.52762	1	0.2054	1907
2L:9879334-9880994	CG42367	0.392622	0.205138	0.0805415	0.0805415	Hr46	FALSE	Hr46_direct_+/+	Hr46_direct_+/+_(125g)	Hr46_direct_+/+_(183r)	2.22767	1	0.309844	277
3L:5026217-5026432	Con	0.0317139	0.421942	0.0133814	0.0133814	Hr46	FALSE	Hr46_direct_+/+	Hr46_direct_+/+_(125g)	Hr46_direct_+/+_(183r)	1.21482	1	0.396886	4256
X:11758090-11759150	Hsc70-3	0.417205	0.365093	0.152319	0.152319	Hr46	FALSE	Hr46_direct_+/+	Hr46_direct_+/+_(125g)	Hr46_direct_+/+_(183r)	2.15979	1	0.33282	314
2R:19201428-19201677	ena	0.0753878	0.191057	0.0144034	0.0144034	Hr46	FALSE	Hr46_direct_+/+	Hr46_direct_+/+_(125g)	Hr46_direct_+/+_(183r)	1.42876	1	0.279322	1007
3L:9982389-9983042	CG34356	0.0221861	0.0902185	0.0020016	0.0020016	Lim3	FALSE	Lim3_direct_+/+	Lim3_direct_+/+_(14g)	Lim3_direct_+/+_(15r)	0.460962	1	0.179894	4309
2L:19854934-19855232	sick	0.0285438	0.0739664	0.00211128	0.00211128	Lim3	FALSE	Lim3_direct_+/+	Lim3_direct_+/+_(14g)	Lim3_direct_+/+_(15r)	0.554262	1	0.330706	4044
X:15557351-15558348	Ac13E	0.0495601	0.100596	0.00498557	0.00498557	Lim3	FALSE	Lim3_direct_+/+	Lim3_direct_+/+_(14g)	Lim3_direct_+/+_(15r)	0.88205	1	0.228537	2666
3L:14121791-14122582	Sox21b	0.0669917	0.259845	0.0174075	0.0174075	Lim3	FALSE	Lim3_direct_+/+	Lim3_direct_+/+_(14g)	Lim3_direct_+/+_(15r)	1.11471	1	0.235664	3319
2R:14697005-14697746	mspo	0.0663367	0.209332	0.0138864	0.0138864	Lim3	FALSE	Lim3_direct_+/+	Lim3_direct_+/+_(14g)	Lim3_direct_+/+_(15r)	0.420548	1	0.106753	4217
2L:960331-960990	IA-2	0.0235491	0.189618	0.00446533	0.00446533	Lim3	FALSE	Lim3_direct_+/+	Lim3_direct_+/+_(14g)	Lim3_direct_+/+_(15r)	0.678611	1	0.480713	3759
3L:6534667-6535506	CG10147	0.0256311	0.0710568	0.00182126	0.00182126	Lim3	FALSE	Lim3_direct_+/+	Lim3_direct_+/+_(14g)	Lim3_direct_+/+_(15r)	0.650878	1	0.203766	3489
3R:17774825-17775843	Lgr1	0.0401759	0.116937	0.00469803	0.00469803	Lim3	FALSE	Lim3_direct_+/+	Lim3_direct_+/+_(14g)	Lim3_direct_+/+_(15r)	1.03049	1	0.570028	3904
2R:14173508-14175908	VGAT	0.720805	0.164137	0.118311	0.118311	Lim3	FALSE	Lim3_direct_+/+	Lim3_direct_+/+_(14g)	Lim3_direct_+/+_(15r)	2.91856	1	0.618182	24
X:13207125-13208206	sno	0.145332	0.0784675	0.0114038	0.0114038	Lim3	FALSE	Lim3_direct_+/+	Lim3_direct_+/+_(14g)	Lim3_direct_+/+_(15r)	0.571622	1	0.189823	2257
3R:28960976-28961923	CR45669	0.0211456	0.0559135	0.00118233	0.00118233	Lim3	FALSE	Lim3_direct_+/+	Lim3_direct_+/+_(14g)	Lim3_direct_+/+_(15r)	0.504508	1	0.088133	4245
2R:6839396-6840426	CG15236	0.112669	0.167645	0.0188883	0.0188883	Lim3	FALSE	Lim3_direct_+/+	Lim3_direct_+/+_(14g)	Lim3_direct_+/+_(15r)	1.00249	1	0.346277	2687
3R:20338011-20338489	Gfrl	0.0157859	0.168881	0.00266594	0.00266594	Lim3	FALSE	Lim3_direct_+/+	Lim3_direct_+/+_(14g)	Lim3_direct_+/+_(15r)	0.56983	1	0.341431	4303
3L:10003222-10004575	CG34356	0.0223297	0.0806695	0.00180132	0.00180132	Lim3	FALSE	Lim3_direct_+/+	Lim3_direct_+/+_(14g)	Lim3_direct_+/+_(15r)	0.460962	1	0.179894	3511
X:11472263-11472623	Drak	0.0570195	0.123799	0.00705898	0.00705898	Lim3	FALSE	Lim3_direct_+/+	Lim3_direct_+/+_(14g)	Lim3_direct_+/+_(15r)	1.43814	1	0.246019	2466
2L:11921811-11923381	Pde1c	0.109478	0.246169	0.0269502	0.0269502	NK7.1	FALSE	NK7.1_direct_+/+	NK7.1_direct_+/+_(5g)	NK7.1_direct_+/+_(4r)	1.00756	1	0.326705	2656
3R:7579890-7581085	CG34127	0.0259965	0.157299	0.00408922	0.00408922	NK7.1	FALSE	NK7.1_direct_+/+	NK7.1_direct_+/+_(5g)	NK7.1_direct_+/+_(4r)	2.21641	1	0.361109	791
2L:17237516-17237999	beat-IIIc	0.0244681	0.0634656	0.00155288	0.00155288	NK7.1	FALSE	NK7.1_direct_+/+	NK7.1_direct_+/+_(5g)	NK7.1_direct_+/+_(4r)	1.52546	1	0.284652	2712
2R:5798832-5800194	dpr12	0.0322585	0.0875234	0.00282337	0.00282337	NK7.1	FALSE	NK7.1_direct_+/+	NK7.1_direct_+/+_(5g)	NK7.1_direct_+/+_(4r)	1.14727	1	0.208838	2859
3R:7579890-7581085	CR44332	0.0213033	0.0553435	0.001179	0.001179	NK7.1	FALSE	NK7.1_direct_+/+	NK7.1_direct_+/+_(5g)	NK7.1_direct_+/+_(4r)	0.696123	1	0.141973	1734
3R:4608480-4609158	CR44317	0.226224	0.14039	0.0317596	0.0317596	Side	FALSE	Side_direct_+/+	Side_direct_+/+_(7g)	Side_direct_+/+_(7r)	0.556934	1	0.0578726	745
X:12632528-12633714	Aven	0.197692	0.0699319	0.013825	0.013825	Side	FALSE	Side_direct_+/+	Side_direct_+/+_(7g)	Side_direct_+/+_(7r)	2.12089	1	0.274012	685
3R:22935781-22936155	klg	0.0469858	0.261855	0.0123035	0.0123035	Side	FALSE	Side_direct_+/+	Side_direct_+/+_(7g)	Side_direct_+/+_(7r)	0.654865	1	0.10597	3531
3L:6121962-6122797	Ets65A	0.183087	0.404594	0.0740757	0.0740757	Side	FALSE	Side_direct_+/+	Side_direct_+/+_(7g)	Side_direct_+/+_(7r)	3.864	1	0.441704	25
X:5813481-5814205	CG15765	0.150893	0.463098	0.0698781	0.0698781	Side	FALSE	Side_direct_+/+	Side_direct_+/+_(7g)	Side_direct_+/+_(7r)	0.656181	1	0.296232	1994
X:9118564-9119416	fend	0.101594	0.0646966	0.0065728	0.0065728	Side	FALSE	Side_direct_+/+	Side_direct_+/+_(7g)	Side_direct_+/+_(7r)	0.83078	1	0.164971	1348
3R:11605919-11606414	Jupiter	0.170531	0.134323	0.0229062	0.0229062	Side	FALSE	Side_direct_+/+	Side_direct_+/+_(7g)	Side_direct_+/+_(7r)	0.625943	1	0.139662	2094
3L:14985849-14986057	Reck	0.0730473	0.0502598	0.00367134	0.00367134	Sox102F	FALSE	Sox102F_direct_+/+	Sox102F_direct_+/+_(8g)	Sox102F_direct_+/+_(11r)	0.727541	1	0.0597716	2159
2R:9278737-9279485	CG13739	0.0135721	0.0527192	0.00071551	0.00071551	Sox102F	FALSE	Sox102F_direct_+/+	Sox102F_direct_+/+_(8g)	Sox102F_direct_+/+_(11r)	2.93119	1	0.276543	938
X:5833486-5835249	CR45668	0.0586312	0.079854	0.00468194	0.00468194	Sox102F	FALSE	Sox102F_direct_+/+	Sox102F_direct_+/+_(8g)	Sox102F_direct_+/+_(11r)	2.41421	1	0.310794	956
2L:19651168-19651646	Lar	0.0141942	0.056198	0.000797689	0.000797689	Sox102F	FALSE	Sox102F_direct_+/+	Sox102F_direct_+/+_(8g)	Sox102F_direct_+/+_(11r)	1.0178	1	0.2509	1066
3R:24030911-24032238	Rab7	0.0833409	0.0808719	0.00673994	0.00673994	Sox102F	FALSE	Sox102F_direct_+/+	Sox102F_direct_+/+_(8g)	Sox102F_direct_+/+_(11r)	0.788619	1	0.154647	1752
2R:9376294-9377208	CG13739	0.0361637	0.261785	0.00946712	0.00946712	Sox102F	FALSE	Sox102F_direct_+/+	Sox102F_direct_+/+_(8g)	Sox102F_direct_+/+_(11r)	2.93119	1	0.276543	601
2R:9370832-9371214	CG13739	0.0195524	0.100905	0.00197294	0.00197294	Sox102F	FALSE	Sox102F_direct_+/+	Sox102F_direct_+/+_(8g)	Sox102F_direct_+/+_(11r)	2.93119	1	0.276543	901
2L:19612243-19613000	Lar	0.0282492	0.0971303	0.00274386	0.00274386	Sox102F	FALSE	Sox102F_direct_+/+	Sox102F_direct_+/+_(8g)	Sox102F_direct_+/+_(11r)	1.0178	1	0.2509	3060
3R:12057958-12058627	dpr17	0.0544854	0.207564	0.0113092	0.0113092	Sox102F	FALSE	Sox102F_direct_+/+	Sox102F_direct_+/+_(8g)	Sox102F_direct_+/+_(11r)	1.6593	1	0.350211	1334
2R:10655826-10656479	stan	0.0458162	0.257794	0.0118111	0.0118111	Sox102F	FALSE	Sox102F_direct_+/+	Sox102F_direct_+/+_(8g)	Sox102F_direct_+/+_(11r)	0.950287	1	0.338535	2334
3L:19243165-19244717	fz2	0.0609964	0.427674	0.0260865	0.0260865	Sox102F	FALSE	Sox102F_direct_+/+	Sox102F_direct_+/+_(8g)	Sox102F_direct_+/+_(11r)	1.50567	1	0.404961	1130
X:11383234-11385084	CG11752	0.360974	0.165775	0.0598403	0.0598403	Vsx1	FALSE	Vsx1_direct_+/+	Vsx1_direct_+/+_(60g)	Vsx1_direct_+/+_(57r)	1.36903	1	0.270194	351
2R:15921094-15922717	Diap2	0.0706002	0.078566	0.00554677	0.00554677	Vsx1	FALSE	Vsx1_direct_+/+	Vsx1_direct_+/+_(60g)	Vsx1_direct_+/+_(57r)	0.625741	1	0.147125	4068
X:5734846-5735342	CG15771	0.0856154	0.0964804	0.00826021	0.00826021	Vsx1	FALSE	Vsx1_direct_+/+	Vsx1_direct_+/+_(60g)	Vsx1_direct_+/+_(57r)	1.09907	1	0.153121	3367
2R:10413252-10413816	CG42732	0.0275569	0.0712697	0.00196397	0.00196397	Vsx1	FALSE	Vsx1_direct_+/+	Vsx1_direct_+/+_(60g)	Vsx1_direct_+/+_(57r)	2.27884	1	0.19913	1658
2L:3087992-3088875	CG3523	0.163043	0.0511459	0.008339	0.008339	Vsx1	FALSE	Vsx1_direct_+/+	Vsx1_direct_+/+_(60g)	Vsx1_direct_+/+_(57r)	1.72282	1	0.151578	1424
3R:30068442-30068873	CG7943	0.0773542	0.0665197	0.00514558	0.00514558	Vsx1	FALSE	Vsx1_direct_+/+	Vsx1_direct_+/+_(60g)	Vsx1_direct_+/+_(57r)	0.972449	1	0.201103	1133
2R:23514041-23515559	levy	0.0387287	0.0702314	0.00271997	0.00271997	Vsx1	FALSE	Vsx1_direct_+/+	Vsx1_direct_+/+_(60g)	Vsx1_direct_+/+_(57r)	0.55672	1	0.274168	3939
2L:16209099-16209568	PRL-1	0.0813953	0.0608843	0.00495569	0.00495569	Vsx1	FALSE	Vsx1_direct_+/+	Vsx1_direct_+/+_(60g)	Vsx1_direct_+/+_(57r)	0.627269	1	0.126575	3048
2L:9514016-9514630	Gdi	0.0532479	0.0824954	0.00439271	0.00439271	Vsx1	FALSE	Vsx1_direct_+/+	Vsx1_direct_+/+_(60g)	Vsx1_direct_+/+_(57r)	2.04996	1	0.263569	2456
2R:22967793-22968690	CG9849	0.0586528	0.0515789	0.00302525	0.00302525	Vsx1	FALSE	Vsx1_direct_+/+	Vsx1_direct_+/+_(60g)	Vsx1_direct_+/+_(57r)	1.22234	1	0.155585	3485
2L:4660952-4661864	CG34351	0.0655097	0.123957	0.00812036	0.00812036	Vsx1	FALSE	Vsx1_direct_+/+	Vsx1_direct_+/+_(60g)	Vsx1_direct_+/+_(57r)	0.525695	1	0.108389	4038
3R:7579890-7581085	alphaTub84D	0.0743923	0.0673618	0.0050112	0.0050112	Vsx1	FALSE	Vsx1_direct_+/+	Vsx1_direct_+/+_(60g)	Vsx1_direct_+/+_(57r)	0.551412	1	0.211435	3800
2R:24703039-24703956	NDUFA8	0.0341794	0.0785831	0.00268592	0.00268592	Vsx1	FALSE	Vsx1_direct_+/+	Vsx1_direct_+/+_(60g)	Vsx1_direct_+/+_(57r)	0.620721	1	0.321006	3923
X:5734846-5735342	CG3149	0.13273	0.0629998	0.00836195	0.00836195	Vsx1	FALSE	Vsx1_direct_+/+	Vsx1_direct_+/+_(60g)	Vsx1_direct_+/+_(57r)	0.518318	1	0.135877	3032
3R:15109930-15111115	dpr9	0.0210953	0.0710413	0.00149864	0.00149864	Vsx1	FALSE	Vsx1_direct_+/+	Vsx1_direct_+/+_(60g)	Vsx1_direct_+/+_(57r)	2.1514	1	0.51292	2960
3L:12245991-12246486	CG4300	0.0298836	0.0501866	0.00149976	0.00149976	Vsx1	FALSE	Vsx1_direct_+/+	Vsx1_direct_+/+_(60g)	Vsx1_direct_+/+_(57r)	2.96355	1	0.207177	2036
X:13233557-13235498	mew	0.0670548	0.0553027	0.00370831	0.00370831	Vsx1	FALSE	Vsx1_direct_+/+	Vsx1_direct_+/+_(60g)	Vsx1_direct_+/+_(57r)	3.26536	1	0.216545	490
2R:16714949-16716084	unc-104	0.0448341	0.0827205	0.0037087	0.0037087	Vsx1	FALSE	Vsx1_direct_+/+	Vsx1_direct_+/+_(60g)	Vsx1_direct_+/+_(57r)	0.587974	1	0.167404	3469
3R:29330216-29330863	Cnx99A	0.0701347	0.102557	0.0071928	0.0071928	Vsx1	FALSE	Vsx1_direct_+/+	Vsx1_direct_+/+_(60g)	Vsx1_direct_+/+_(57r)	0.878917	1	0.207624	3788
2L:8630406-8631178	Sema-1a	0.0630095	0.248199	0.0156389	0.0156389	Vsx1	FALSE	Vsx1_direct_+/+	Vsx1_direct_+/+_(60g)	Vsx1_direct_+/+_(57r)	0.752948	1	0.23677	2691
3L:17001110-17001583	Nc73EF	0.144959	0.112821	0.0163545	0.0163545	Vsx1	FALSE	Vsx1_direct_+/+	Vsx1_direct_+/+_(60g)	Vsx1_direct_+/+_(57r)	0.759864	1	0.188124	2078
2R:13355950-13357186	CR45312	0.0195799	0.120773	0.00236473	0.00236473	Vsx1	FALSE	Vsx1_direct_+/+	Vsx1_direct_+/+_(60g)	Vsx1_direct_+/+_(57r)	0.736141	1	0.281531	3529
2R:9218854-9219594	hig	0.110769	0.361572	0.0400508	0.0400508	Vsx1	FALSE	Vsx1_direct_+/+	Vsx1_direct_+/+_(60g)	Vsx1_direct_+/+_(57r)	0.636208	1	0.306411	619
2R:13350267-13350783	CR45312	0.107683	0.327238	0.0352379	0.0352379	Vsx1	FALSE	Vsx1_direct_+/+	Vsx1_direct_+/+_(60g)	Vsx1_direct_+/+_(57r)	0.736141	1	0.281531	3574
X:16308290-16309287	CG3560	0.345904	0.238151	0.0823776	0.0823776	Vsx1	FALSE	Vsx1_direct_+/+	Vsx1_direct_+/+_(60g)	Vsx1_direct_+/+_(57r)	0.749487	1	0.265268	547
2R:8202321-8203712	pnut	0.0853975	0.114507	0.00977862	0.00977862	Vsx1	FALSE	Vsx1_direct_+/+	Vsx1_direct_+/+_(60g)	Vsx1_direct_+/+_(57r)	2.5154	1	0.211361	1862
3R:21328654-21330590	SIFaR	0.0658444	0.0899774	0.00592451	0.00592451	Vsx1	FALSE	Vsx1_direct_+/+	Vsx1_direct_+/+_(60g)	Vsx1_direct_+/+_(57r)	1.22784	1	0.182882	1342
3R:11829190-11830151	CG6959	0.0198972	0.0691022	0.00137494	0.00137494	Vsx1	FALSE	Vsx1_direct_+/+	Vsx1_direct_+/+_(60g)	Vsx1_direct_+/+_(57r)	0.730764	1	0.528129	3569
3R:7579890-7581085	CG34127	0.0259965	0.157299	0.00408922	0.00408922	Vsx1	FALSE	Vsx1_direct_+/+	Vsx1_direct_+/+_(60g)	Vsx1_direct_+/+_(57r)	0.575692	1	0.0514094	4067
3L:2358770-2359179	CG8993	0.0492653	0.0785772	0.00387113	0.00387113	Vsx1	FALSE	Vsx1_direct_+/+	Vsx1_direct_+/+_(60g)	Vsx1_direct_+/+_(57r)	0.813133	1	0.185752	4087
3R:7870112-7871468	CG17816	0.126961	0.096947	0.0123085	0.0123085	Vsx1	FALSE	Vsx1_direct_+/+	Vsx1_direct_+/+_(60g)	Vsx1_direct_+/+_(57r)	0.674839	1	0.117212	2155
3L:17001110-17001583	rogdi	0.0467255	0.0709458	0.00331498	0.00331498	Vsx1	FALSE	Vsx1_direct_+/+	Vsx1_direct_+/+_(60g)	Vsx1_direct_+/+_(57r)	2.40149	1	0.279754	2193
3R:17400302-17400684	lute	0.0681786	0.0791734	0.00539793	0.00539793	Vsx1	FALSE	Vsx1_direct_+/+	Vsx1_direct_+/+_(60g)	Vsx1_direct_+/+_(57r)	0.728673	1	0.124098	2616
3R:11388430-11391342	RpL24-like	0.110726	0.0508587	0.00563139	0.00563139	Vsx1	FALSE	Vsx1_direct_+/+	Vsx1_direct_+/+_(60g)	Vsx1_direct_+/+_(57r)	1.22436	1	0.158699	1294
X:18183785-18184179	ari-1	0.0288936	0.078951	0.00228118	0.00228118	Vsx1	FALSE	Vsx1_direct_+/+	Vsx1_direct_+/+_(60g)	Vsx1_direct_+/+_(57r)	0.641586	1	0.155038	2510
3R:15109930-15111115	Gyc88E	0.0830214	0.0699648	0.00580858	0.00580858	Vsx1	FALSE	Vsx1_direct_+/+	Vsx1_direct_+/+_(60g)	Vsx1_direct_+/+_(57r)	0.996377	1	0.0622797	2306
2L:11921811-11923381	Pde1c	0.109478	0.246169	0.0269502	0.0269502	Vsx1	FALSE	Vsx1_direct_+/+	Vsx1_direct_+/+_(60g)	Vsx1_direct_+/+_(57r)	1.31732	1	0.251086	2358
2L:5085495-5086390	Msp300	0.0514327	0.0831036	0.00427424	0.00427424	Vsx1	FALSE	Vsx1_direct_+/+	Vsx1_direct_+/+_(60g)	Vsx1_direct_+/+_(57r)	1.45213	1	0.414397	1730
2R:21436058-21436576	Sdc	0.0240354	0.0568097	0.00136545	0.00136545	Vsx1	FALSE	Vsx1_direct_+/+	Vsx1_direct_+/+_(60g)	Vsx1_direct_+/+_(57r)	1.96761	1	0.202277	1520
2L:4730114-4730717	CG34351	0.0206353	0.0788002	0.00162607	0.00162607	Vsx1	FALSE	Vsx1_direct_+/+	Vsx1_direct_+/+_(60g)	Vsx1_direct_+/+_(57r)	0.525695	1	0.108389	3536
2L:18116001-18116367	kel	0.0325761	0.0526086	0.00171378	0.00171378	Vsx1	FALSE	Vsx1_direct_+/+	Vsx1_direct_+/+_(60g)	Vsx1_direct_+/+_(57r)	1.54034	1	0.153436	2839
3R:26741556-26742118	amon	0.0460586	0.153337	0.00706251	0.00706251	Vsx1	FALSE	Vsx1_direct_+/+	Vsx1_direct_+/+_(60g)	Vsx1_direct_+/+_(57r)	0.514123	1	0.338551	4060
2R:8261590-8262686	pnut	0.0666687	0.0610669	0.00407126	0.00407126	Vsx1	FALSE	Vsx1_direct_+/+	Vsx1_direct_+/+_(60g)	Vsx1_direct_+/+_(57r)	2.5154	1	0.211361	116
X:11383234-11385084	Kap3	0.155103	0.0538037	0.00834514	0.00834514	Vsx1	FALSE	Vsx1_direct_+/+	Vsx1_direct_+/+_(60g)	Vsx1_direct_+/+_(57r)	1.50274	1	0.131485	985
2R:15181032-15181943	igl	0.063758	0.180545	0.0115112	0.0115112	Vsx1	FALSE	Vsx1_direct_+/+	Vsx1_direct_+/+_(60g)	Vsx1_direct_+/+_(57r)	0.939238	1	0.448312	1908
3R:17266882-17267616	beat-IIb	0.0179215	0.183526	0.00328907	0.00328907	Vsx1	FALSE	Vsx1_direct_+/+	Vsx1_direct_+/+_(60g)	Vsx1_direct_+/+_(57r)	3.02979	1	0.250761	2461
3R:28785663-28786525	Apc	0.144393	0.0833948	0.0120416	0.0120416	Vsx1	FALSE	Vsx1_direct_+/+	Vsx1_direct_+/+_(60g)	Vsx1_direct_+/+_(57r)	1.23335	1	0.113634	751
X:8286672-8287144	ND75	0.0621052	0.115056	0.00714559	0.00714559	Vsx1	FALSE	Vsx1_direct_+/+	Vsx1_direct_+/+_(60g)	Vsx1_direct_+/+_(57r)	0.734719	1	0.236033	1847
X:10440208-10441209	CG32683	0.157315	0.161138	0.0253494	0.0253494	Vsx1	FALSE	Vsx1_direct_+/+	Vsx1_direct_+/+_(60g)	Vsx1_direct_+/+_(57r)	0.740416	1	0.478879	2025
2R:14691796-14692466	CG12858	0.022574	0.152814	0.00344962	0.00344962	Vsx1	FALSE	Vsx1_direct_+/+	Vsx1_direct_+/+_(60g)	Vsx1_direct_+/+_(57r)	0.51581	1	0.244969	4047
3R:7186309-7187712	lap	0.615251	0.200089	0.123105	0.123105	Vsx1	FALSE	Vsx1_direct_+/+	Vsx1_direct_+/+_(60g)	Vsx1_direct_+/+_(57r)	1.23488	1	0.164264	254
2L:6793616-6794994	CG11221	0.121815	0.167369	0.0203881	0.0203881	Vsx1	FALSE	Vsx1_direct_+/+	Vsx1_direct_+/+_(60g)	Vsx1_direct_+/+_(57r)	3.48007	1	0.264343	620
2R:13339222-13340544	CR45312	0.0565794	0.216574	0.0122536	0.0122536	Vsx1	FALSE	Vsx1_direct_+/+	Vsx1_direct_+/+_(60g)	Vsx1_direct_+/+_(57r)	0.736141	1	0.281531	2920
3R:12578401-12578971	Octbeta2R	0.0474884	0.194731	0.00924749	0.00924749	Vsx1	FALSE	Vsx1_direct_+/+	Vsx1_direct_+/+_(60g)	Vsx1_direct_+/+_(57r)	2.75267	1	0.207709	1576
3L:16779590-16780967	CG9674	0.147728	0.246369	0.0363957	0.0363957	Vsx1	FALSE	Vsx1_direct_+/+	Vsx1_direct_+/+_(60g)	Vsx1_direct_+/+_(57r)	0.674184	1	0.214876	270
2L:13139628-13140085	CG16974	0.0908508	0.0673554	0.0061193	0.0061193	Vsx1	FALSE	Vsx1_direct_+/+	Vsx1_direct_+/+_(60g)	Vsx1_direct_+/+_(57r)	0.730605	1	0.1301	3123
X:13233557-13235498	HDAC4	0.0752647	0.0999941	0.00752603	0.00752603	Vsx1	FALSE	Vsx1_direct_+/+	Vsx1_direct_+/+_(60g)	Vsx1_direct_+/+_(57r)	0.593353	1	0.15555	2233
2R:22967793-22968690	CG3800	0.0960292	0.117167	0.0112514	0.0112514	Vsx1	FALSE	Vsx1_direct_+/+	Vsx1_direct_+/+_(60g)	Vsx1_direct_+/+_(57r)	1.12201	1	0.248807	3233
3L:17769722-17770384	CG32187	0.0673086	0.0608809	0.00409781	0.00409781	Vsx1	FALSE	Vsx1_direct_+/+	Vsx1_direct_+/+_(60g)	Vsx1_direct_+/+_(57r)	1.11695	1	0.163768	930
2L:10775109-10775832	CG6750	0.0425021	0.0541002	0.00229937	0.00229937	Vsx1	FALSE	Vsx1_direct_+/+	Vsx1_direct_+/+_(60g)	Vsx1_direct_+/+_(57r)	1.54861	1	0.142868	2232
3R:26659899-26660936	amon	0.0264686	0.0559404	0.00148066	0.00148066	Vsx1	FALSE	Vsx1_direct_+/+	Vsx1_direct_+/+_(60g)	Vsx1_direct_+/+_(57r)	0.514123	1	0.338551	3028
X:9057358-9057701	CG42388	0.0751288	0.0858275	0.00644811	0.00644811	Vsx1	FALSE	Vsx1_direct_+/+	Vsx1_direct_+/+_(60g)	Vsx1_direct_+/+_(57r)	1.19543	1	0.206779	3174
3L:12245991-12246486	app	0.0615239	0.0809211	0.00497858	0.00497858	Vsx1	FALSE	Vsx1_direct_+/+	Vsx1_direct_+/+_(60g)	Vsx1_direct_+/+_(57r)	2.38443	1	0.359369	2185
2R:8173896-8175205	CG14757	0.0354659	0.0533619	0.00189253	0.00189253	Vsx1	FALSE	Vsx1_direct_+/+	Vsx1_direct_+/+_(60g)	Vsx1_direct_+/+_(57r)	1.93485	1	0.298774	1557
2L:21116206-21117276	Dap160	0.45606	0.106129	0.048401	0.048401	Vsx1	FALSE	Vsx1_direct_+/+	Vsx1_direct_+/+_(60g)	Vsx1_direct_+/+_(57r)	1.15202	1	0.204814	228
3R:23886657-23887773	Pli	0.0887477	0.143933	0.0127737	0.0127737	ap	FALSE	ap_direct_+/+	ap_direct_+/+_(40g)	ap_direct_+/+_(54r)	0.878577	1	0.107081	3495
X:8286672-8287144	CG1636	0.0361878	0.0866713	0.00313644	0.00313644	ap	FALSE	ap_direct_+/+	ap_direct_+/+_(40g)	ap_direct_+/+_(54r)	0.961142	1	0.115785	1721
2L:20799798-20800828	Fs(2)Ket	0.142481	0.161287	0.0229804	0.0229804	ap	FALSE	ap_direct_+/+	ap_direct_+/+_(40g)	ap_direct_+/+_(54r)	0.694146	1	0.137524	2221
3L:6378209-6378890	CG42747	0.0472168	0.210482	0.00993827	0.00993827	ap	FALSE	ap_direct_+/+	ap_direct_+/+_(40g)	ap_direct_+/+_(54r)	0.744785	1	0.327696	1489
3R:24732994-24734160	tok	0.0337847	0.050605	0.00170968	0.00170968	ap	FALSE	ap_direct_+/+	ap_direct_+/+_(40g)	ap_direct_+/+_(54r)	1.30848	1	0.288455	3893
3L:6534667-6535506	sfl	0.0438396	0.143811	0.00630462	0.00630462	ap	FALSE	ap_direct_+/+	ap_direct_+/+_(40g)	ap_direct_+/+_(54r)	0.890559	1	0.329758	2618
2L:4660952-4661864	CG34351	0.0655097	0.123957	0.00812036	0.00812036	ap	FALSE	ap_direct_+/+	ap_direct_+/+_(40g)	ap_direct_+/+_(54r)	1.0797	1	0.198158	2318
X:20053588-20054012	Dop2R	0.0394224	0.256151	0.0100981	0.0100981	ap	FALSE	ap_direct_+/+	ap_direct_+/+_(40g)	ap_direct_+/+_(54r)	1.15311	1	0.256959	2820
X:1487620-1487968	Nmdar2	0.0510474	0.0834317	0.00425897	0.00425897	ap	FALSE	ap_direct_+/+	ap_direct_+/+_(40g)	ap_direct_+/+_(54r)	2.24502	1	0.258886	2807
2L:9231734-9232391	Ggamma30A	0.0159471	0.230687	0.00367878	0.00367878	ap	FALSE	ap_direct_+/+	ap_direct_+/+_(40g)	ap_direct_+/+_(54r)	1.17972	1	0.186312	4258
3L:6362921-6364721	CG42747	0.0273931	0.200018	0.00547911	0.00547911	ap	FALSE	ap_direct_+/+	ap_direct_+/+_(40g)	ap_direct_+/+_(54r)	0.744785	1	0.327696	4109
X:20068175-20068757	Dop2R	0.00874631	0.0519661	0.000454511	0.000454511	ap	FALSE	ap_direct_+/+	ap_direct_+/+_(40g)	ap_direct_+/+_(54r)	1.15311	1	0.256959	2841
X:2070244-2070764	CG4281	0.140535	0.0500316	0.0070312	0.0070312	ap	FALSE	ap_direct_+/+	ap_direct_+/+_(40g)	ap_direct_+/+_(54r)	2.67522	1	0.0896515	401
3L:22936397-22938263	CR45758	0.054955	0.0969711	0.00532904	0.00532904	ap	FALSE	ap_direct_+/+	ap_direct_+/+_(40g)	ap_direct_+/+_(54r)	1.1298	1	0.0760622	1858
2R:11608163-11608493	tou	0.034374	0.158551	0.00545002	0.00545002	ap	FALSE	ap_direct_+/+	ap_direct_+/+_(40g)	ap_direct_+/+_(54r)	0.76415	1	0.20722	4059
X:18183785-18184179	Frq1	0.0369351	0.388285	0.0143413	0.0143413	ap	FALSE	ap_direct_+/+	ap_direct_+/+_(40g)	ap_direct_+/+_(54r)	1.38157	1	0.18518	1170
X:1488136-1489220	Nmdar2	0.0354082	0.050061	0.00177257	0.00177257	ap	FALSE	ap_direct_+/+	ap_direct_+/+_(40g)	ap_direct_+/+_(54r)	2.24502	1	0.258886	2399
3R:26528390-26529370	plum	0.0119114	0.170585	0.00203191	0.00203191	ap	FALSE	ap_direct_+/+	ap_direct_+/+_(40g)	ap_direct_+/+_(54r)	1.03878	1	0.287172	3376
3R:24030911-24032238	4EHP	0.123761	0.229777	0.0284375	0.0284375	ap	FALSE	ap_direct_+/+	ap_direct_+/+_(40g)	ap_direct_+/+_(54r)	0.755976	1	0.226258	2909
3L:22307489-22308940	Ten-m	0.0283002	0.219935	0.00622419	0.00622419	ap	FALSE	ap_direct_+/+	ap_direct_+/+_(40g)	ap_direct_+/+_(54r)	1.61247	1	0.330962	1521
X:19840711-19841100	Hers	0.0540719	0.137024	0.00740916	0.00740916	ap	FALSE	ap_direct_+/+	ap_direct_+/+_(40g)	ap_direct_+/+_(54r)	1.42353	1	0.222737	2630
3L:22307489-22308940	CR45962	0.0360053	0.076264	0.00274591	0.00274591	ap	FALSE	ap_direct_+/+	ap_direct_+/+_(40g)	ap_direct_+/+_(54r)	1.31773	1	0.126698	1564
X:9057358-9057701	rdgA	0.025442	0.234708	0.00597145	0.00597145	ap	FALSE	ap_direct_+/+	ap_direct_+/+_(40g)	ap_direct_+/+_(54r)	2.62305	1	0.391299	2351
X:11205460-11206138	CG44422	0.0252592	0.246349	0.00622259	0.00622259	ap	FALSE	ap_direct_+/+	ap_direct_+/+_(40g)	ap_direct_+/+_(54r)	0.839499	1	0.334275	4174
3R:26963993-26964777	sda	0.119693	0.149872	0.0179386	0.0179386	ap	FALSE	ap_direct_+/+	ap_direct_+/+_(40g)	ap_direct_+/+_(54r)	0.737191	1	0.0780922	1061
3L:6362921-6364721	CG13300	0.140676	0.256061	0.0360217	0.0360217	ap	FALSE	ap_direct_+/+	ap_direct_+/+_(40g)	ap_direct_+/+_(54r)	0.904684	1	0.3252	2611
3L:6378209-6378890	CG13300	0.108122	0.187222	0.0202429	0.0202429	ap	FALSE	ap_direct_+/+	ap_direct_+/+_(40g)	ap_direct_+/+_(54r)	0.904684	1	0.3252	773
3R:23886657-23887773	CG34355	0.014773	0.0870874	0.00128654	0.00128654	ap	FALSE	ap_direct_+/+	ap_direct_+/+_(40g)	ap_direct_+/+_(54r)	0.699786	1	0.283507	4349
X:1542667-1543865	Nmdar2	0.0579643	0.131889	0.00764483	0.00764483	ap	FALSE	ap_direct_+/+	ap_direct_+/+_(40g)	ap_direct_+/+_(54r)	2.24502	1	0.258886	1321
X:10279871-10280697	alpha-Man-I	0.0454091	0.294957	0.0133937	0.0133937	ap	FALSE	ap_direct_+/+	ap_direct_+/+_(40g)	ap_direct_+/+_(54r)	1.7721	1	0.260434	2949
2L:10672723-10673661	Trim9	0.0455424	0.194627	0.0088638	0.0088638	ap	FALSE	ap_direct_+/+	ap_direct_+/+_(40g)	ap_direct_+/+_(54r)	1.93917	1	0.184902	1384
X:13579667-13580316	Tango13	0.0203264	0.0816987	0.00166064	0.00166064	ap	FALSE	ap_direct_+/+	ap_direct_+/+_(40g)	ap_direct_+/+_(54r)	3.45492	1	0.293675	1618
2R:23514041-23515559	apt	0.070065	0.0623077	0.00436559	0.00436559	ap	FALSE	ap_direct_+/+	ap_direct_+/+_(40g)	ap_direct_+/+_(54r)	0.643307	1	0.0821526	3084
X:10250049-10251695	alpha-Man-I	0.0982341	0.364917	0.0358473	0.0358473	ap	FALSE	ap_direct_+/+	ap_direct_+/+_(40g)	ap_direct_+/+_(54r)	1.7721	1	0.260434	1547
3R:15109930-15111115	Gyc88E	0.0830214	0.0699648	0.00580858	0.00580858	ap	FALSE	ap_direct_+/+	ap_direct_+/+_(40g)	ap_direct_+/+_(54r)	0.679116	1	0.220716	2048
3R:23833788-23834216	CG34355	0.106928	0.384862	0.0411526	0.0411526	ap	FALSE	ap_direct_+/+	ap_direct_+/+_(40g)	ap_direct_+/+_(54r)	0.699786	1	0.283507	1993
3R:24741279-24743010	tok	0.0576663	0.130995	0.00755398	0.00755398	ap	FALSE	ap_direct_+/+	ap_direct_+/+_(40g)	ap_direct_+/+_(54r)	1.30848	1	0.288455	2515
2L:4730114-4730717	CG34351	0.0206353	0.0788002	0.00162607	0.00162607	ap	FALSE	ap_direct_+/+	ap_direct_+/+_(40g)	ap_direct_+/+_(54r)	1.0797	1	0.198158	2647
3L:17968497-17969311	Eip75B	0.00802712	0.124587	0.00100007	0.00100007	ap	FALSE	ap_direct_+/+	ap_direct_+/+_(40g)	ap_direct_+/+_(54r)	1.33223	1	0.261373	4326
X:10250049-10251695	Hk	0.0916386	0.496128	0.0454645	0.0454645	ap	FALSE	ap_direct_+/+	ap_direct_+/+_(40g)	ap_direct_+/+_(54r)	0.793455	1	0.061363	2702
3R:19537152-19538354	Dys	0.053523	0.133292	0.00713421	0.00713421	ap	FALSE	ap_direct_+/+	ap_direct_+/+_(40g)	ap_direct_+/+_(54r)	0.947991	1	0.248563	1918
3L:22311137-22312135	CR45962	0.048596	0.0697464	0.0033894	0.0033894	ap	FALSE	ap_direct_+/+	ap_direct_+/+_(40g)	ap_direct_+/+_(54r)	1.31773	1	0.126698	3671
3R:23831413-23833631	CG34355	0.101403	0.294379	0.0298508	0.0298508	ap	FALSE	ap_direct_+/+	ap_direct_+/+_(40g)	ap_direct_+/+_(54r)	0.699786	1	0.283507	1460
2R:15008679-15009457	aPKC	0.120864	0.169823	0.0205255	0.0205255	ap	FALSE	ap_direct_+/+	ap_direct_+/+_(40g)	ap_direct_+/+_(54r)	1.46022	1	0.196784	2099
X:9057358-9057701	CR43836	0.033178	0.0901465	0.00299089	0.00299089	ap	FALSE	ap_direct_+/+	ap_direct_+/+_(40g)	ap_direct_+/+_(54r)	0.651867	1	0.203438	3694
3R:19587159-19588310	Dys	0.0299029	0.230503	0.00689271	0.00689271	ap	FALSE	ap_direct_+/+	ap_direct_+/+_(40g)	ap_direct_+/+_(54r)	0.947991	1	0.248563	2603
2R:12555049-12557061	fra	0.0472472	0.106033	0.00500977	0.00500977	ap	FALSE	ap_direct_+/+	ap_direct_+/+_(40g)	ap_direct_+/+_(54r)	1.43661	1	0.179459	3085
3R:15126894-15127339	Gyc88E	0.146331	0.0620351	0.00907767	0.00907767	ap	FALSE	ap_direct_+/+	ap_direct_+/+_(40g)	ap_direct_+/+_(54r)	0.679116	1	0.220716	2285
3R:27340279-27341106	side	0.0338693	0.174893	0.0059235	0.0059235	ap	FALSE	ap_direct_+/+	ap_direct_+/+_(40g)	ap_direct_+/+_(54r)	1.24014	1	0.421387	4070
X:10183881-10185487	CG43902	0.0729459	0.259735	0.0189466	0.0189466	ap	FALSE	ap_direct_+/+	ap_direct_+/+_(40g)	ap_direct_+/+_(54r)	0.670988	1	0.356828	2479
2L:4730825-4731269	CG34351	0.0215478	0.0867014	0.00186823	0.00186823	ap	FALSE	ap_direct_+/+	ap_direct_+/+_(40g)	ap_direct_+/+_(54r)	1.0797	1	0.198158	2710
3R:12066029-12067032	dpr17	0.0979628	0.117602	0.0115207	0.0115207	ap	FALSE	ap_direct_+/+	ap_direct_+/+_(40g)	ap_direct_+/+_(54r)	1.56765	1	0.350247	1981
X:20014846-20015582	Dop2R	0.0171234	0.0800488	0.00137071	0.00137071	ap	FALSE	ap_direct_+/+	ap_direct_+/+_(40g)	ap_direct_+/+_(54r)	1.15311	1	0.256959	3482
X:10279871-10280697	Hk	0.018652	0.367456	0.0068538	0.0068538	ap	FALSE	ap_direct_+/+	ap_direct_+/+_(40g)	ap_direct_+/+_(54r)	0.793455	1	0.061363	4144
3R:27365376-27365629	side	0.00831514	0.139102	0.00115666	0.00115666	ap	FALSE	ap_direct_+/+	ap_direct_+/+_(40g)	ap_direct_+/+_(54r)	1.24014	1	0.421387	4232
3L:6513521-6514808	sfl	0.0245863	0.112836	0.00277421	0.00277421	ap	FALSE	ap_direct_+/+	ap_direct_+/+_(40g)	ap_direct_+/+_(54r)	0.890559	1	0.329758	2916
2R:15072687-15073493	hbs	0.0533608	0.250538	0.0133689	0.0133689	ap	FALSE	ap_direct_+/+	ap_direct_+/+_(40g)	ap_direct_+/+_(54r)	1.31722	1	0.36383	1834
2L:2398202-2398523	VGlut	0.0992615	0.407949	0.0404936	0.0404936	ap	FALSE	ap_direct_+/+	ap_direct_+/+_(40g)	ap_direct_+/+_(54r)	1.6662	1	0.232779	1149
X:8311438-8312141	CG1636	0.06773	0.0897758	0.00608052	0.00608052	ap	FALSE	ap_direct_+/+	ap_direct_+/+_(40g)	ap_direct_+/+_(54r)	0.961142	1	0.115785	2517
3L:6315895-6316230	CG13300	0.0163683	0.0575044	0.000941246	0.000941246	ap	FALSE	ap_direct_+/+	ap_direct_+/+_(40g)	ap_direct_+/+_(54r)	0.904684	1	0.3252	3120
X:1506289-1507449	Nmdar2	0.113084	0.158927	0.0179721	0.0179721	ap	FALSE	ap_direct_+/+	ap_direct_+/+_(40g)	ap_direct_+/+_(54r)	2.24502	1	0.258886	92
3R:14277547-14278390	CG3321	0.0713139	0.07845	0.00559458	0.00559458	ara	FALSE	ara_direct_+/+	ara_direct_+/+_(52g)	ara_direct_+/+_(56r)	0.96124	1	0.277156	1766
2L:1648657-1649251	RFeSP	0.111876	0.250267	0.0279987	0.0279987	ara	FALSE	ara_direct_+/+	ara_direct_+/+_(52g)	ara_direct_+/+_(56r)	2.89901	1	0.367605	1111
3R:30549695-30550685	CG34155	0.140582	0.217053	0.0305137	0.0305137	ara	FALSE	ara_direct_+/+	ara_direct_+/+_(52g)	ara_direct_+/+_(56r)	1.70833	1	0.537494	1269
2R:15921094-15922717	Diap2	0.0706002	0.078566	0.00554677	0.00554677	ara	FALSE	ara_direct_+/+	ara_direct_+/+_(52g)	ara_direct_+/+_(56r)	1.58947	1	0.212336	1846
2L:20796649-20797899	CG9328	0.112768	0.251887	0.0284049	0.0284049	ara	FALSE	ara_direct_+/+	ara_direct_+/+_(52g)	ara_direct_+/+_(56r)	1.26329	1	0.303266	912
3L:10739973-10740802	CG6463	0.0526698	0.10626	0.0055967	0.0055967	ara	FALSE	ara_direct_+/+	ara_direct_+/+_(52g)	ara_direct_+/+_(56r)	1.36374	1	0.279329	1646
3L:14722953-14723744	ome	0.0449186	0.123798	0.00556083	0.00556083	ara	FALSE	ara_direct_+/+	ara_direct_+/+_(52g)	ara_direct_+/+_(56r)	4.00732	1	0.54021	339
3L:3970068-3970367	Eip63F-1	0.0701763	0.188958	0.0132603	0.0132603	ara	FALSE	ara_direct_+/+	ara_direct_+/+_(52g)	ara_direct_+/+_(56r)	2.96644	1	0.343419	2071
3L:17744102-17744978	Ccn	0.0413528	0.205233	0.00848694	0.00848694	ara	FALSE	ara_direct_+/+	ara_direct_+/+_(52g)	ara_direct_+/+_(56r)	4.1736	1	0.740125	833
3L:2795199-2795672	CG9977	0.114193	0.0615619	0.00702996	0.00702996	ara	FALSE	ara_direct_+/+	ara_direct_+/+_(52g)	ara_direct_+/+_(56r)	3.45978	1	0.27969	88
2R:6610007-6611460	Trap1	0.112326	0.0835493	0.00938478	0.00938478	ara	FALSE	ara_direct_+/+	ara_direct_+/+_(52g)	ara_direct_+/+_(56r)	0.998223	1	0.146636	2478
3R:15058713-15059245	dpr9	0.0707068	0.152199	0.0107615	0.0107615	ara	FALSE	ara_direct_+/+	ara_direct_+/+_(52g)	ara_direct_+/+_(56r)	3.50693	1	0.565561	1295
2L:6586761-6587442	CoVb	0.0775021	0.16451	0.0127499	0.0127499	ara	FALSE	ara_direct_+/+	ara_direct_+/+_(52g)	ara_direct_+/+_(56r)	1.16909	1	0.28371	1441
X:4690482-4691671	l(1)G0334	0.0524245	0.151133	0.00792305	0.00792305	ara	FALSE	ara_direct_+/+	ara_direct_+/+_(52g)	ara_direct_+/+_(56r)	1.86006	1	0.292476	2192
X:18788081-18789621	CG42450	0.207752	0.216773	0.0450349	0.0450349	ara	FALSE	ara_direct_+/+	ara_direct_+/+_(52g)	ara_direct_+/+_(56r)	1.84629	1	0.286165	182
X:11377829-11378879	CG11752	0.185977	0.161604	0.0300547	0.0300547	ara	FALSE	ara_direct_+/+	ara_direct_+/+_(52g)	ara_direct_+/+_(56r)	1.8473	1	0.322866	907
X:5337050-5337580	Cdk7	0.0613173	0.0597397	0.00366308	0.00366308	ara	FALSE	ara_direct_+/+	ara_direct_+/+_(52g)	ara_direct_+/+_(56r)	1.28652	1	0.151118	2171
X:11377829-11378879	Tim8	0.248007	0.11064	0.0274396	0.0274396	ara	FALSE	ara_direct_+/+	ara_direct_+/+_(52g)	ara_direct_+/+_(56r)	1.2106	1	0.212606	806
X:7364909-7365825	CBP	0.0338432	0.0987318	0.0033414	0.0033414	ara	FALSE	ara_direct_+/+	ara_direct_+/+_(52g)	ara_direct_+/+_(56r)	1.43725	1	0.425064	2972
2R:24712465-24713937	NDUFA8	0.0752336	0.139934	0.0105277	0.0105277	ara	FALSE	ara_direct_+/+	ara_direct_+/+_(52g)	ara_direct_+/+_(56r)	2.00314	1	0.347652	1030
2R:6828052-6829150	SdhB	0.0427148	0.095085	0.00406153	0.00406153	ara	FALSE	ara_direct_+/+	ara_direct_+/+_(52g)	ara_direct_+/+_(56r)	1.30596	1	0.244908	3400
3L:11556112-11556594	CG7394	0.0932738	0.07543	0.00703564	0.00703564	ara	FALSE	ara_direct_+/+	ara_direct_+/+_(52g)	ara_direct_+/+_(56r)	1.08277	1	0.20192	3187
3L:1126302-1127494	bab1	0.107026	0.277699	0.0297211	0.0297211	ara	FALSE	ara_direct_+/+	ara_direct_+/+_(52g)	ara_direct_+/+_(56r)	1.00741	1	0.591951	1299
2L:1437171-1438279	lea	0.0437392	0.0807258	0.00353088	0.00353088	ara	FALSE	ara_direct_+/+	ara_direct_+/+_(52g)	ara_direct_+/+_(56r)	3.83565	1	0.416523	1047
4:488878-489832	zfh2	0.18026	0.168477	0.0303695	0.0303695	ara	FALSE	ara_direct_+/+	ara_direct_+/+_(52g)	ara_direct_+/+_(56r)	2.20945	1	0.55335	1041
2R:16159832-16161141	CG44242	0.294019	0.0757993	0.0222865	0.0222865	ara	FALSE	ara_direct_+/+	ara_direct_+/+_(52g)	ara_direct_+/+_(56r)	1.13711	1	0.253027	1021
3L:3991392-3991936	scrt	0.0497208	0.183822	0.00913975	0.00913975	ara	FALSE	ara_direct_+/+	ara_direct_+/+_(52g)	ara_direct_+/+_(56r)	2.08037	1	0.454181	1506
X:4666555-4667361	l(1)G0334	0.0851027	0.2107	0.0179311	0.0179311	ara	FALSE	ara_direct_+/+	ara_direct_+/+_(52g)	ara_direct_+/+_(56r)	1.86006	1	0.292476	732
X:8100771-8102183	CG2258	0.181913	0.0880083	0.0160099	0.0160099	ara	FALSE	ara_direct_+/+	ara_direct_+/+_(52g)	ara_direct_+/+_(56r)	1.03987	1	0.22798	259
3R:12185666-12186529	dpr15	0.102926	0.0873205	0.00898755	0.00898755	ara	FALSE	ara_direct_+/+	ara_direct_+/+_(52g)	ara_direct_+/+_(56r)	3.9717	1	0.462424	200
3R:14467931-14468417	Pde6	0.0462155	0.15447	0.0071389	0.0071389	ara	FALSE	ara_direct_+/+	ara_direct_+/+_(52g)	ara_direct_+/+_(56r)	1.81648	1	0.299412	3321
2R:23878306-23879637	CG5549	0.139657	0.279447	0.0390268	0.0390268	ara	FALSE	ara_direct_+/+	ara_direct_+/+_(52g)	ara_direct_+/+_(56r)	3.06148	1	0.505337	466
X:5638520-5639209	CR45520	0.222009	0.0831145	0.0184521	0.0184521	ara	FALSE	ara_direct_+/+	ara_direct_+/+_(52g)	ara_direct_+/+_(56r)	1.81851	1	0.17963	662
X:4686059-4686575	l(1)G0334	0.0400145	0.207855	0.00831721	0.00831721	ara	FALSE	ara_direct_+/+	ara_direct_+/+_(52g)	ara_direct_+/+_(56r)	1.86006	1	0.292476	2475
X:18863649-18865268	CG42450	0.22705	0.213748	0.0485316	0.0485316	ara	FALSE	ara_direct_+/+	ara_direct_+/+_(52g)	ara_direct_+/+_(56r)	1.84629	1	0.286165	835
3L:20278430-20279176	gogo	0.121735	0.206592	0.0251494	0.0251494	ara	FALSE	ara_direct_+/+	ara_direct_+/+_(52g)	ara_direct_+/+_(56r)	3.49547	1	0.585504	567
2R:18825494-18826603	Phb2	0.486501	0.121892	0.0593006	0.0593006	ara	FALSE	ara_direct_+/+	ara_direct_+/+_(52g)	ara_direct_+/+_(56r)	0.960638	1	0.259976	195
3L:3982886-3984000	Eip63F-1	0.117742	0.316703	0.0372891	0.0372891	ara	FALSE	ara_direct_+/+	ara_direct_+/+_(52g)	ara_direct_+/+_(56r)	2.96644	1	0.343419	706
2R:7551292-7552158	CG1358	0.0709526	0.100432	0.00712589	0.00712589	ara	FALSE	ara_direct_+/+	ara_direct_+/+_(52g)	ara_direct_+/+_(56r)	4.66829	1	0.670687	366
2L:6088181-6088928	CG9140	0.0795877	0.148216	0.0117962	0.0117962	ara	FALSE	ara_direct_+/+	ara_direct_+/+_(52g)	ara_direct_+/+_(56r)	0.985248	1	0.216014	2556
3L:6023074-6024446	PVRAP	0.0253239	0.0876132	0.00221871	0.00221871	ara	FALSE	ara_direct_+/+	ara_direct_+/+_(52g)	ara_direct_+/+_(56r)	1.72037	1	0.338157	3716
3L:6013705-6014677	PVRAP	0.0522602	0.135893	0.00710177	0.00710177	ara	FALSE	ara_direct_+/+	ara_direct_+/+_(52g)	ara_direct_+/+_(56r)	1.72037	1	0.338157	2447
3L:883822-884350	dpr20	0.161166	0.164985	0.0265899	0.0265899	ara	FALSE	ara_direct_+/+	ara_direct_+/+_(52g)	ara_direct_+/+_(56r)	1.92249	1	0.527089	1313
3R:29948760-29950021	TkR99D	0.0514711	0.0757695	0.00389994	0.00389994	ara	FALSE	ara_direct_+/+	ara_direct_+/+_(52g)	ara_direct_+/+_(56r)	3.29133	1	0.579713	819
3L:3970068-3970367	scrt	0.0337968	0.109097	0.00368713	0.00368713	ara	FALSE	ara_direct_+/+	ara_direct_+/+_(52g)	ara_direct_+/+_(56r)	2.08037	1	0.454181	3524
2L:2719902-2720932	CG2862	0.341011	0.148837	0.050755	0.050755	ara	FALSE	ara_direct_+/+	ara_direct_+/+_(52g)	ara_direct_+/+_(56r)	1.96049	1	0.301478	341
3L:6084138-6085295	CG13293	0.0734389	0.0909803	0.00668149	0.00668149	ara	FALSE	ara_direct_+/+	ara_direct_+/+_(52g)	ara_direct_+/+_(56r)	1.27513	1	0.247187	2716
X:6400877-6403262	kdn	0.0152974	0.0774626	0.00118498	0.00118498	ara	FALSE	ara_direct_+/+	ara_direct_+/+_(52g)	ara_direct_+/+_(56r)	1.45046	1	0.310298	3908
3L:3982886-3984000	scrt	0.151884	0.24727	0.0375564	0.0375564	ara	FALSE	ara_direct_+/+	ara_direct_+/+_(52g)	ara_direct_+/+_(56r)	2.08037	1	0.454181	841
X:4666555-4667361	mRpL30	0.10537	0.0618437	0.00651648	0.00651648	ara	FALSE	ara_direct_+/+	ara_direct_+/+_(52g)	ara_direct_+/+_(56r)	2.01975	1	0.244401	595
3L:1100814-1102040	bab2	0.0362556	0.157046	0.00569378	0.00569378	ara	FALSE	ara_direct_+/+	ara_direct_+/+_(52g)	ara_direct_+/+_(56r)	3.39534	1	0.61995	658
3L:3771358-3771659	CG32262	0.0691659	0.0512913	0.00354761	0.00354761	ara	FALSE	ara_direct_+/+	ara_direct_+/+_(52g)	ara_direct_+/+_(56r)	2.24344	1	0.0846131	1011
X:4686059-4686575	mRpL30	0.0805833	0.0714428	0.0057571	0.0057571	ara	FALSE	ara_direct_+/+	ara_direct_+/+_(52g)	ara_direct_+/+_(56r)	2.01975	1	0.244401	1724
3L:10736777-10737705	CG6463	0.0565016	0.110316	0.00623305	0.00623305	ara	FALSE	ara_direct_+/+	ara_direct_+/+_(52g)	ara_direct_+/+_(56r)	1.36374	1	0.279329	1341
2R:23818799-23820833	CG5549	0.113712	0.288068	0.0327567	0.0327567	ara	FALSE	ara_direct_+/+	ara_direct_+/+_(52g)	ara_direct_+/+_(56r)	3.06148	1	0.505337	1074
3L:3148039-3149675	NDUFS3	0.325871	0.114249	0.0372306	0.0372306	ara	FALSE	ara_direct_+/+	ara_direct_+/+_(52g)	ara_direct_+/+_(56r)	1.34786	1	0.284841	56
X:20499618-20501685	RhoGAP19D	0.107943	0.180896	0.0195265	0.0195265	ara	FALSE	ara_direct_+/+	ara_direct_+/+_(52g)	ara_direct_+/+_(56r)	2.33264	1	0.240601	1123
2R:18825494-18826603	CG15097	0.56283	0.201338	0.113319	0.113319	ara	FALSE	ara_direct_+/+	ara_direct_+/+_(52g)	ara_direct_+/+_(56r)	3.93786	1	0.559263	27
2R:8173896-8175205	Gasz	0.042624	0.070219	0.00299302	0.00299302	ara	FALSE	ara_direct_+/+	ara_direct_+/+_(52g)	ara_direct_+/+_(56r)	2.29764	1	0.294552	1820
2R:22787749-22788457	blw	0.0944839	0.186475	0.0176189	0.0176189	ara	FALSE	ara_direct_+/+	ara_direct_+/+_(52g)	ara_direct_+/+_(56r)	1.27047	1	0.295921	1542
3L:1126302-1127494	bab2	0.093962	0.265264	0.0249248	0.0249248	ara	FALSE	ara_direct_+/+	ara_direct_+/+_(52g)	ara_direct_+/+_(56r)	3.39534	1	0.61995	317
3R:19058656-19059893	ATPsyn-d	0.0794232	0.147668	0.0117283	0.0117283	ara	FALSE	ara_direct_+/+	ara_direct_+/+_(52g)	ara_direct_+/+_(56r)	2.12708	1	0.328676	2223
3R:19058656-19059893	NP15.6	0.0536414	0.101022	0.00541896	0.00541896	ara	FALSE	ara_direct_+/+	ara_direct_+/+_(52g)	ara_direct_+/+_(56r)	1.07154	1	0.21972	3421
X:4689580-4690099	l(1)G0334	0.0406455	0.124275	0.00505123	0.00505123	ara	FALSE	ara_direct_+/+	ara_direct_+/+_(52g)	ara_direct_+/+_(56r)	1.86006	1	0.292476	2290
X:17538379-17539346	CG43658	0.0614721	0.365637	0.0224765	0.0224765	bab1	FALSE	bab1_direct_+/+	bab1_direct_+/+_(43g)	bab1_direct_+/+_(51r)	0.631338	1	0.356541	2622
2R:15921094-15922717	Diap2	0.0706002	0.078566	0.00554677	0.00554677	bab1	FALSE	bab1_direct_+/+	bab1_direct_+/+_(43g)	bab1_direct_+/+_(51r)	1.72654	1	0.145167	587
X:7293328-7294873	CBP	0.0280312	0.0947655	0.00265639	0.00265639	bab1	FALSE	bab1_direct_+/+	bab1_direct_+/+_(43g)	bab1_direct_+/+_(51r)	1.25359	1	0.310283	2362
3L:14722953-14723744	ome	0.0449186	0.123798	0.00556083	0.00556083	bab1	FALSE	bab1_direct_+/+	bab1_direct_+/+_(43g)	bab1_direct_+/+_(51r)	2.22015	1	0.466943	1958
3R:30458707-30459480	aralar1	0.080495	0.101431	0.00816469	0.00816469	bab1	FALSE	bab1_direct_+/+	bab1_direct_+/+_(43g)	bab1_direct_+/+_(51r)	1.14283	1	0.154078	3216
2R:20484421-20486246	CG12484	0.0274369	0.308168	0.00845517	0.00845517	bab1	FALSE	bab1_direct_+/+	bab1_direct_+/+_(43g)	bab1_direct_+/+_(51r)	1.20201	1	0.392317	1202
X:17539901-17540124	CG43658	0.0208112	0.294603	0.00613105	0.00613105	bab1	FALSE	bab1_direct_+/+	bab1_direct_+/+_(43g)	bab1_direct_+/+_(51r)	0.631338	1	0.356541	4099
2L:3157999-3160074	toc	0.013038	0.0619606	0.000807841	0.000807841	bab1	FALSE	bab1_direct_+/+	bab1_direct_+/+_(43g)	bab1_direct_+/+_(51r)	0.763637	1	0.143095	1676
2R:22977612-22978622	CG9896	0.0331275	0.134853	0.00446735	0.00446735	bab1	FALSE	bab1_direct_+/+	bab1_direct_+/+_(43g)	bab1_direct_+/+_(51r)	2.25297	1	0.532181	2397
3L:15012081-15012589	Sytbeta	0.0461036	0.0607354	0.00280012	0.00280012	bab1	FALSE	bab1_direct_+/+	bab1_direct_+/+_(43g)	bab1_direct_+/+_(51r)	1.13468	1	0.114106	3486
2R:7604558-7605375	CG1358	0.179539	0.152053	0.0272993	0.0272993	bab1	FALSE	bab1_direct_+/+	bab1_direct_+/+_(43g)	bab1_direct_+/+_(51r)	2.18297	1	0.449316	393
3L:14811569-14812999	CG17839	0.0450303	0.179944	0.00810292	0.00810292	bab1	FALSE	bab1_direct_+/+	bab1_direct_+/+_(43g)	bab1_direct_+/+_(51r)	1.05673	1	0.326859	2453
X:15867487-15868556	CG16952	0.184599	0.0719705	0.0132857	0.0132857	bab1	FALSE	bab1_direct_+/+	bab1_direct_+/+_(43g)	bab1_direct_+/+_(51r)	0.61255	1	0.0733175	1139
3L:1126302-1127494	bab1	0.107026	0.277699	0.0297211	0.0297211	bab1	FALSE	bab1_direct_+/+	bab1_direct_+/+_(43g)	bab1_direct_+/+_(51r)	4.5757	1	1	77
2R:8194638-8195221	LRP1	0.0388734	0.199366	0.00775005	0.00775005	bab1	FALSE	bab1_direct_+/+	bab1_direct_+/+_(43g)	bab1_direct_+/+_(51r)	0.739372	1	0.184881	2704
2L:1456500-1457352	lea	0.118445	0.11672	0.013825	0.013825	bab1	FALSE	bab1_direct_+/+	bab1_direct_+/+_(43g)	bab1_direct_+/+_(51r)	1.72732	1	0.363793	1412
3R:7281993-7283065	Syt4	0.142494	0.0824684	0.0117512	0.0117512	bab1	FALSE	bab1_direct_+/+	bab1_direct_+/+_(43g)	bab1_direct_+/+_(51r)	0.74743	1	0.125186	2471
2R:8202321-8203712	LRP1	0.0247521	0.0852621	0.00211041	0.00211041	bab1	FALSE	bab1_direct_+/+	bab1_direct_+/+_(43g)	bab1_direct_+/+_(51r)	0.739372	1	0.184881	3758
3R:11846635-11847918	CG6959	0.0271402	0.111728	0.00303231	0.00303231	bab1	FALSE	bab1_direct_+/+	bab1_direct_+/+_(43g)	bab1_direct_+/+_(51r)	1.56823	1	0.467566	2755
3R:11846635-11847918	Cad87A	0.0198131	0.092476	0.00183223	0.00183223	bab1	FALSE	bab1_direct_+/+	bab1_direct_+/+_(43g)	bab1_direct_+/+_(51r)	2.12193	1	0.567418	2639
3L:1094195-1094962	bab2	0.0283686	0.0576774	0.00163623	0.00163623	bab1	FALSE	bab1_direct_+/+	bab1_direct_+/+_(43g)	bab1_direct_+/+_(51r)	4.35229	1	0.709562	1470
2R:8001482-8002907	ACC	0.299358	0.113554	0.0339934	0.0339934	bab1	FALSE	bab1_direct_+/+	bab1_direct_+/+_(43g)	bab1_direct_+/+_(51r)	1.44233	1	0.0880619	328
2L:1411951-1413541	lea	0.0293802	0.10242	0.00300913	0.00300913	bab1	FALSE	bab1_direct_+/+	bab1_direct_+/+_(43g)	bab1_direct_+/+_(51r)	1.72732	1	0.363793	3089
3L:1407260-1407682	ru	0.0503318	0.0609979	0.00307013	0.00307013	bab1	FALSE	bab1_direct_+/+	bab1_direct_+/+_(43g)	bab1_direct_+/+_(51r)	1.67675	1	0.326095	1014
2R:18439406-18440640	GstE1	0.0945837	0.066181	0.00625964	0.00625964	bab1	FALSE	bab1_direct_+/+	bab1_direct_+/+_(43g)	bab1_direct_+/+_(51r)	0.946998	1	0.08107	2102
2L:20404229-20404659	CG10947	0.0737518	0.160192	0.0118145	0.0118145	bab1	FALSE	bab1_direct_+/+	bab1_direct_+/+_(43g)	bab1_direct_+/+_(51r)	1.34073	1	0.407629	2133
2R:19349898-19350610	Rgk1	0.0686161	0.136852	0.00939022	0.00939022	bab1	FALSE	bab1_direct_+/+	bab1_direct_+/+_(43g)	bab1_direct_+/+_(51r)	1.97274	1	0.28003	2265
3R:28976819-28978001	CG14521	0.0308625	0.180234	0.00556247	0.00556247	bab1	FALSE	bab1_direct_+/+	bab1_direct_+/+_(43g)	bab1_direct_+/+_(51r)	0.710259	1	0.331192	1234
X:8419448-8420246	CG11190	0.055645	0.0597318	0.00332378	0.00332378	bab1	FALSE	bab1_direct_+/+	bab1_direct_+/+_(43g)	bab1_direct_+/+_(51r)	1.1995	1	0.14993	2047
2R:22977612-22978622	CG42678	0.065077	0.0568442	0.00369925	0.00369925	bab1	FALSE	bab1_direct_+/+	bab1_direct_+/+_(43g)	bab1_direct_+/+_(51r)	1.886	1	0.195783	1838
3L:4835999-4837245	Aats-leu	0.081653	0.0527745	0.00430919	0.00430919	bab1	FALSE	bab1_direct_+/+	bab1_direct_+/+_(43g)	bab1_direct_+/+_(51r)	0.744523	1	0.116651	1497
X:7301655-7302383	CBP	0.0213024	0.0553146	0.00117833	0.00117833	bab1	FALSE	bab1_direct_+/+	bab1_direct_+/+_(43g)	bab1_direct_+/+_(51r)	1.25359	1	0.310283	3098
3L:12182577-12183337	CG9760	0.113621	0.0709457	0.00806089	0.00806089	bab1	FALSE	bab1_direct_+/+	bab1_direct_+/+_(43g)	bab1_direct_+/+_(51r)	1.71044	1	0.234886	781
X:17470838-17472499	CG43658	0.0212169	0.171668	0.00364226	0.00364226	bab1	FALSE	bab1_direct_+/+	bab1_direct_+/+_(43g)	bab1_direct_+/+_(51r)	0.631338	1	0.356541	1785
3L:20053807-20054514	kug	0.0563183	0.1271	0.00715803	0.00715803	bab1	FALSE	bab1_direct_+/+	bab1_direct_+/+_(43g)	bab1_direct_+/+_(51r)	0.702707	1	0.221878	2469
3L:7116728-7117731	CG8641	0.058591	0.125011	0.00732449	0.00732449	bab1	FALSE	bab1_direct_+/+	bab1_direct_+/+_(43g)	bab1_direct_+/+_(51r)	1.5305	1	0.215014	2657
X:17540739-17541557	CG43658	0.0833257	0.342134	0.0285085	0.0285085	bab1	FALSE	bab1_direct_+/+	bab1_direct_+/+_(43g)	bab1_direct_+/+_(51r)	0.631338	1	0.356541	3330
3R:20866779-20868001	CG10830	0.0281663	0.0668741	0.0018836	0.0018836	bab1	FALSE	bab1_direct_+/+	bab1_direct_+/+_(43g)	bab1_direct_+/+_(51r)	0.976144	1	0.358429	3535
3L:6084138-6085295	CG13293	0.0734389	0.0909803	0.00668149	0.00668149	bab1	FALSE	bab1_direct_+/+	bab1_direct_+/+_(43g)	bab1_direct_+/+_(51r)	0.645015	1	0.185727	2284
2R:22058420-22059266	CG11474	0.0794317	0.10822	0.00859613	0.00859613	bab1	FALSE	bab1_direct_+/+	bab1_direct_+/+_(43g)	bab1_direct_+/+_(51r)	0.815681	1	0.137029	1212
2L:21617370-21619299	Ac3	1	0.158603	0.158603	0.158603	bab1	FALSE	bab1_direct_+/+	bab1_direct_+/+_(43g)	bab1_direct_+/+_(51r)	0.852189	1	0.15938	4
X:16205425-16206290	disco	0.086952	0.15348	0.0133454	0.0133454	bab1	FALSE	bab1_direct_+/+	bab1_direct_+/+_(43g)	bab1_direct_+/+_(51r)	0.691308	1	0.378034	1737
2R:22957154-22958420	CG9896	0.0595966	0.0876888	0.00522596	0.00522596	bab1	FALSE	bab1_direct_+/+	bab1_direct_+/+_(43g)	bab1_direct_+/+_(51r)	2.25297	1	0.532181	2610
X:16308290-16309287	CG9914	0.338712	0.0549939	0.0186271	0.0186271	bab1	FALSE	bab1_direct_+/+	bab1_direct_+/+_(43g)	bab1_direct_+/+_(51r)	0.625691	1	0.112659	993
3R:12107099-12108478	dpr15	0.045758	0.0770596	0.0035261	0.0035261	bab1	FALSE	bab1_direct_+/+	bab1_direct_+/+_(43g)	bab1_direct_+/+_(51r)	0.788505	1	0.327808	3005
3R:12078511-12080169	ATP8B	0.142254	0.159781	0.0227294	0.0227294	bab1	FALSE	bab1_direct_+/+	bab1_direct_+/+_(43g)	bab1_direct_+/+_(51r)	1.4265	1	0.321805	902
2R:18825494-18826603	CG15097	0.56283	0.201338	0.113319	0.113319	bab1	FALSE	bab1_direct_+/+	bab1_direct_+/+_(43g)	bab1_direct_+/+_(51r)	2.30308	1	0.338709	184
X:8345086-8345875	nAChRalpha3	0.0159504	0.203469	0.00324541	0.00324541	bab1	FALSE	bab1_direct_+/+	bab1_direct_+/+_(43g)	bab1_direct_+/+_(51r)	0.990735	1	0.363039	4271
3L:14846707-14847511	CG17839	0.0243527	0.191515	0.00466392	0.00466392	bab1	FALSE	bab1_direct_+/+	bab1_direct_+/+_(43g)	bab1_direct_+/+_(51r)	1.05673	1	0.326859	3795
2R:18357193-18358075	GstE1	0.0831683	0.0664786	0.00552891	0.00552891	bab1	FALSE	bab1_direct_+/+	bab1_direct_+/+_(43g)	bab1_direct_+/+_(51r)	0.946998	1	0.08107	2951
3L:1126302-1127494	bab2	0.093962	0.265264	0.0249248	0.0249248	bab1	FALSE	bab1_direct_+/+	bab1_direct_+/+_(43g)	bab1_direct_+/+_(51r)	4.35229	1	0.709562	100
2L:10865923-10867019	dpr2	0.0512337	0.15099	0.00773577	0.00773577	bab1	FALSE	bab1_direct_+/+	bab1_direct_+/+_(43g)	bab1_direct_+/+_(51r)	0.754965	1	0.28547	2709
3R:22325088-22325499	SKIP	0.0407297	0.343791	0.0140025	0.0140025	bab1	FALSE	bab1_direct_+/+	bab1_direct_+/+_(43g)	bab1_direct_+/+_(51r)	0.687659	1	0.249828	3449
3R:22185289-22186668	SKIP	0.0153041	0.203383	0.0031126	0.0031126	bab1	FALSE	bab1_direct_+/+	bab1_direct_+/+_(43g)	bab1_direct_+/+_(51r)	0.687659	1	0.249828	4216
3R:14277547-14278390	CG3321	0.0713139	0.07845	0.00559458	0.00559458	caup	FALSE	caup_direct_+/+	caup_direct_+/+_(51g)	caup_direct_+/+_(58r)	0.888822	1	0.276061	1898
2L:1648657-1649251	RFeSP	0.111876	0.250267	0.0279987	0.0279987	caup	FALSE	caup_direct_+/+	caup_direct_+/+_(51g)	caup_direct_+/+_(58r)	0.536245	1	0.355878	3249
2L:20796649-20797899	CG9328	0.112768	0.251887	0.0284049	0.0284049	caup	FALSE	caup_direct_+/+	caup_direct_+/+_(51g)	caup_direct_+/+_(58r)	0.591663	1	0.288437	1195
3L:14722953-14723744	ome	0.0449186	0.123798	0.00556083	0.00556083	caup	FALSE	caup_direct_+/+	caup_direct_+/+_(51g)	caup_direct_+/+_(58r)	1.52196	1	0.561624	1405
3R:11946625-11947688	Cad87A	0.0158332	0.114374	0.00181091	0.00181091	caup	FALSE	caup_direct_+/+	caup_direct_+/+_(51g)	caup_direct_+/+_(58r)	2.04227	1	0.836326	899
3L:2795199-2795672	CG9977	0.114193	0.0615619	0.00702996	0.00702996	caup	FALSE	caup_direct_+/+	caup_direct_+/+_(51g)	caup_direct_+/+_(58r)	1.92014	1	0.274751	282
3R:15058713-15059245	dpr9	0.0707068	0.152199	0.0107615	0.0107615	caup	FALSE	caup_direct_+/+	caup_direct_+/+_(51g)	caup_direct_+/+_(58r)	1.3917	1	0.561386	2489
2L:6586761-6587442	CoVb	0.0775021	0.16451	0.0127499	0.0127499	caup	FALSE	caup_direct_+/+	caup_direct_+/+_(51g)	caup_direct_+/+_(58r)	0.564354	1	0.282144	2584
X:13233557-13235498	mew	0.0670548	0.0553027	0.00370831	0.00370831	caup	FALSE	caup_direct_+/+	caup_direct_+/+_(51g)	caup_direct_+/+_(58r)	1.16012	1	0.152214	1445
X:18788081-18789621	CG42450	0.207752	0.216773	0.0450349	0.0450349	caup	FALSE	caup_direct_+/+	caup_direct_+/+_(51g)	caup_direct_+/+_(58r)	0.567094	1	0.29651	516
X:11377829-11378879	CG11752	0.185977	0.161604	0.0300547	0.0300547	caup	FALSE	caup_direct_+/+	caup_direct_+/+_(51g)	caup_direct_+/+_(58r)	0.61228	1	0.313675	1978
X:5337050-5337580	Cdk7	0.0613173	0.0597397	0.00366308	0.00366308	caup	FALSE	caup_direct_+/+	caup_direct_+/+_(51g)	caup_direct_+/+_(58r)	0.689436	1	0.133133	3275
X:7364909-7365825	CBP	0.0338432	0.0987318	0.0033414	0.0033414	caup	FALSE	caup_direct_+/+	caup_direct_+/+_(51g)	caup_direct_+/+_(58r)	0.929055	1	0.441895	3227
2R:24712465-24713937	NDUFA8	0.0752336	0.139934	0.0105277	0.0105277	caup	FALSE	caup_direct_+/+	caup_direct_+/+_(51g)	caup_direct_+/+_(58r)	0.721275	1	0.347501	2522
3L:11556112-11556594	CG7394	0.0932738	0.07543	0.00703564	0.00703564	caup	FALSE	caup_direct_+/+	caup_direct_+/+_(51g)	caup_direct_+/+_(58r)	0.630239	1	0.177466	2039
2L:1437171-1438279	lea	0.0437392	0.0807258	0.00353088	0.00353088	caup	FALSE	caup_direct_+/+	caup_direct_+/+_(51g)	caup_direct_+/+_(58r)	1.42932	1	0.429872	2776
4:488878-489832	zfh2	0.18026	0.168477	0.0303695	0.0303695	caup	FALSE	caup_direct_+/+	caup_direct_+/+_(51g)	caup_direct_+/+_(58r)	0.627353	1	0.554911	2164
2R:16159832-16161141	CG44242	0.294019	0.0757993	0.0222865	0.0222865	caup	FALSE	caup_direct_+/+	caup_direct_+/+_(51g)	caup_direct_+/+_(58r)	0.637386	1	0.242625	1140
3L:3991392-3991936	scrt	0.0497208	0.183822	0.00913975	0.00913975	caup	FALSE	caup_direct_+/+	caup_direct_+/+_(51g)	caup_direct_+/+_(58r)	2.66159	1	0.462023	635
X:4666555-4667361	l(1)G0334	0.0851027	0.2107	0.0179311	0.0179311	caup	FALSE	caup_direct_+/+	caup_direct_+/+_(51g)	caup_direct_+/+_(58r)	0.783381	1	0.276817	2720
3L:3148039-3149675	CG32278	0.320774	0.133061	0.0426825	0.0426825	caup	FALSE	caup_direct_+/+	caup_direct_+/+_(51g)	caup_direct_+/+_(58r)	0.543696	1	0.254607	9
3R:12185666-12186529	dpr15	0.102926	0.0873205	0.00898755	0.00898755	caup	FALSE	caup_direct_+/+	caup_direct_+/+_(51g)	caup_direct_+/+_(58r)	1.56359	1	0.465888	651
3R:14467931-14468417	Pde6	0.0462155	0.15447	0.0071389	0.0071389	caup	FALSE	caup_direct_+/+	caup_direct_+/+_(51g)	caup_direct_+/+_(58r)	1.01601	1	0.29994	3734
X:13746972-13748419	rdgB	0.079855	0.247181	0.0197386	0.0197386	caup	FALSE	caup_direct_+/+	caup_direct_+/+_(51g)	caup_direct_+/+_(58r)	0.716423	1	0.262888	2136
X:10741818-10742816	sesB	0.0256152	0.0829244	0.00212413	0.00212413	caup	FALSE	caup_direct_+/+	caup_direct_+/+_(51g)	caup_direct_+/+_(58r)	0.755199	1	0.312175	3583
2R:23878306-23879637	CG5549	0.139657	0.279447	0.0390268	0.0390268	caup	FALSE	caup_direct_+/+	caup_direct_+/+_(51g)	caup_direct_+/+_(58r)	2.07758	1	0.523092	820
2L:9879334-9880994	nAChRalpha6	0.0258112	0.05533	0.00142814	0.00142814	caup	FALSE	caup_direct_+/+	caup_direct_+/+_(51g)	caup_direct_+/+_(58r)	0.743524	1	0.224571	1876
X:5638520-5639209	CR45520	0.222009	0.0831145	0.0184521	0.0184521	caup	FALSE	caup_direct_+/+	caup_direct_+/+_(51g)	caup_direct_+/+_(58r)	0.590584	1	0.165316	1680
X:4686059-4686575	l(1)G0334	0.0400145	0.207855	0.00831721	0.00831721	caup	FALSE	caup_direct_+/+	caup_direct_+/+_(51g)	caup_direct_+/+_(58r)	0.783381	1	0.276817	3102
3R:7102864-7103826	alphaTub84B	0.733191	0.24874	0.182374	0.182374	caup	FALSE	caup_direct_+/+	caup_direct_+/+_(51g)	caup_direct_+/+_(58r)	0.496606	1	0.243176	178
2R:18825494-18826603	Phb2	0.486501	0.121892	0.0593006	0.0593006	caup	FALSE	caup_direct_+/+	caup_direct_+/+_(51g)	caup_direct_+/+_(58r)	1.96542	1	0.278683	72
3L:20278430-20279176	gogo	0.121735	0.206592	0.0251494	0.0251494	caup	FALSE	caup_direct_+/+	caup_direct_+/+_(51g)	caup_direct_+/+_(58r)	1.51155	1	0.56778	2066
X:18863649-18865268	CG42450	0.22705	0.213748	0.0485316	0.0485316	caup	FALSE	caup_direct_+/+	caup_direct_+/+_(51g)	caup_direct_+/+_(58r)	0.567094	1	0.29651	1613
3L:3982886-3984000	Eip63F-1	0.117742	0.316703	0.0372891	0.0372891	caup	FALSE	caup_direct_+/+	caup_direct_+/+_(51g)	caup_direct_+/+_(58r)	1.19495	1	0.337416	1538
3L:6023074-6024446	PVRAP	0.0253239	0.0876132	0.00221871	0.00221871	caup	FALSE	caup_direct_+/+	caup_direct_+/+_(51g)	caup_direct_+/+_(58r)	0.994432	1	0.33321	4131
2R:7551292-7552158	CG1358	0.0709526	0.100432	0.00712589	0.00712589	caup	FALSE	caup_direct_+/+	caup_direct_+/+_(51g)	caup_direct_+/+_(58r)	2.5831	1	0.669531	874
2L:1411951-1413541	lea	0.0293802	0.10242	0.00300913	0.00300913	caup	FALSE	caup_direct_+/+	caup_direct_+/+_(51g)	caup_direct_+/+_(58r)	1.42932	1	0.429872	1603
2L:2615430-2616010	Arpc5	0.0653097	0.0519418	0.0033923	0.0033923	caup	FALSE	caup_direct_+/+	caup_direct_+/+_(51g)	caup_direct_+/+_(58r)	0.500054	1	0.153166	3178
3L:6013705-6014677	PVRAP	0.0522602	0.135893	0.00710177	0.00710177	caup	FALSE	caup_direct_+/+	caup_direct_+/+_(51g)	caup_direct_+/+_(58r)	0.994432	1	0.33321	2683
2R:12771406-12772707	Nacalpha	0.0726402	0.0845741	0.00614348	0.00614348	caup	FALSE	caup_direct_+/+	caup_direct_+/+_(51g)	caup_direct_+/+_(58r)	0.532193	1	0.203458	3828
3R:29948760-29950021	TkR99D	0.0514711	0.0757695	0.00389994	0.00389994	caup	FALSE	caup_direct_+/+	caup_direct_+/+_(51g)	caup_direct_+/+_(58r)	1.06689	1	0.585449	2072
2L:1648657-1649251	haf	0.0227712	0.0597726	0.00136109	0.00136109	caup	FALSE	caup_direct_+/+	caup_direct_+/+_(51g)	caup_direct_+/+_(58r)	0.74153	1	0.202804	3960
2L:2719902-2720932	CG2862	0.341011	0.148837	0.050755	0.050755	caup	FALSE	caup_direct_+/+	caup_direct_+/+_(51g)	caup_direct_+/+_(58r)	0.995935	1	0.290689	759
X:14037705-14038598	ben	0.0920434	0.145881	0.0134274	0.0134274	caup	FALSE	caup_direct_+/+	caup_direct_+/+_(51g)	caup_direct_+/+_(58r)	0.667078	1	0.18552	2721
3L:6084138-6085295	CG13293	0.0734389	0.0909803	0.00668149	0.00668149	caup	FALSE	caup_direct_+/+	caup_direct_+/+_(51g)	caup_direct_+/+_(58r)	1.05097	1	0.258969	3000
X:15910521-15912520	shi	0.18858	0.365169	0.0688636	0.0688636	caup	FALSE	caup_direct_+/+	caup_direct_+/+_(51g)	caup_direct_+/+_(58r)	0.539348	1	0.265477	2050
X:6400877-6403262	kdn	0.0152974	0.0774626	0.00118498	0.00118498	caup	FALSE	caup_direct_+/+	caup_direct_+/+_(51g)	caup_direct_+/+_(58r)	0.505866	1	0.320867	4325
3L:3982886-3984000	scrt	0.151884	0.24727	0.0375564	0.0375564	caup	FALSE	caup_direct_+/+	caup_direct_+/+_(51g)	caup_direct_+/+_(58r)	2.66159	1	0.462023	508
3R:23744357-23745063	CG10219	0.108371	0.0502759	0.00544845	0.00544845	caup	FALSE	caup_direct_+/+	caup_direct_+/+_(51g)	caup_direct_+/+_(58r)	1.28462	1	0.344876	2511
X:13753342-13753579	rdgB	0.0457083	0.0784114	0.00358405	0.00358405	caup	FALSE	caup_direct_+/+	caup_direct_+/+_(51g)	caup_direct_+/+_(58r)	0.716423	1	0.262888	3287
X:13783516-13784604	rdgB	0.194657	0.326286	0.0635141	0.0635141	caup	FALSE	caup_direct_+/+	caup_direct_+/+_(51g)	caup_direct_+/+_(58r)	0.716423	1	0.262888	1516
3L:1100814-1102040	bab2	0.0362556	0.157046	0.00569378	0.00569378	caup	FALSE	caup_direct_+/+	caup_direct_+/+_(51g)	caup_direct_+/+_(58r)	1.3066	1	0.657546	2345
2L:1086278-1087221	CG4629	0.0505415	0.141915	0.00717262	0.00717262	caup	FALSE	caup_direct_+/+	caup_direct_+/+_(51g)	caup_direct_+/+_(58r)	0.588	1	0.187888	3763
2R:23818799-23820833	CG5549	0.113712	0.288068	0.0327567	0.0327567	caup	FALSE	caup_direct_+/+	caup_direct_+/+_(51g)	caup_direct_+/+_(58r)	2.07758	1	0.523092	1414
2R:18825494-18826603	CG15097	0.56283	0.201338	0.113319	0.113319	caup	FALSE	caup_direct_+/+	caup_direct_+/+_(51g)	caup_direct_+/+_(58r)	2.02375	1	0.553136	54
X:14646909-14647904	CG9413	0.0310876	0.0733139	0.00227915	0.00227915	caup	FALSE	caup_direct_+/+	caup_direct_+/+_(51g)	caup_direct_+/+_(58r)	0.926328	1	0.232499	4101
2R:8173896-8175205	Gasz	0.042624	0.070219	0.00299302	0.00299302	caup	FALSE	caup_direct_+/+	caup_direct_+/+_(51g)	caup_direct_+/+_(58r)	1.69892	1	0.274856	2184
3L:1126302-1127494	bab2	0.093962	0.265264	0.0249248	0.0249248	caup	FALSE	caup_direct_+/+	caup_direct_+/+_(51g)	caup_direct_+/+_(58r)	1.3066	1	0.657546	1003
3R:19058656-19059893	ATPsyn-d	0.0794232	0.147668	0.0117283	0.0117283	caup	FALSE	caup_direct_+/+	caup_direct_+/+_(51g)	caup_direct_+/+_(58r)	0.679737	1	0.319659	3607
3R:26658727-26659794	amon	0.0261549	0.0577138	0.0015095	0.0015095	caup	FALSE	caup_direct_+/+	caup_direct_+/+_(51g)	caup_direct_+/+_(58r)	1.56817	1	0.382188	3284
X:4689580-4690099	l(1)G0334	0.0406455	0.124275	0.00505123	0.00505123	caup	FALSE	caup_direct_+/+	caup_direct_+/+_(51g)	caup_direct_+/+_(58r)	0.783381	1	0.276817	3913
3L:3452328-3453150	eIF5B	0.023397	0.0650353	0.00152163	0.00152163	cic	FALSE	cic_direct_+/+	cic_direct_+/+_(22g)	cic_direct_+/+_(22r)	1.13451	1	0.166536	3195
2L:7928005-7928328	Snoo	0.0185043	0.16594	0.00307061	0.00307061	cic	FALSE	cic_direct_+/+	cic_direct_+/+_(22g)	cic_direct_+/+_(22r)	1.86662	1	0.340782	3697
2R:16058747-16060086	SP2353	0.0915599	0.0863422	0.00790548	0.00790548	cic	FALSE	cic_direct_+/+	cic_direct_+/+_(22g)	cic_direct_+/+_(22r)	1.38049	1	0.222945	933
3L:1473110-1474158	stet	0.145775	0.0969477	0.0141325	0.0141325	cic	FALSE	cic_direct_+/+	cic_direct_+/+_(22g)	cic_direct_+/+_(22r)	0.923551	1	0.0738524	1997
3R:16507383-16508365	CG42232	0.135234	0.0565104	0.00764211	0.00764211	cic	FALSE	cic_direct_+/+	cic_direct_+/+_(22g)	cic_direct_+/+_(22r)	0.755287	1	0.210675	2753
X:9127027-9128096	HP1b	0.0882105	0.0519154	0.00457948	0.00457948	cic	FALSE	cic_direct_+/+	cic_direct_+/+_(22g)	cic_direct_+/+_(22r)	0.707604	1	0.143905	1897
2R:16058747-16060086	CG8414	0.0651125	0.0559352	0.00364208	0.00364208	cic	FALSE	cic_direct_+/+	cic_direct_+/+_(22g)	cic_direct_+/+_(22r)	1.49842	1	0.140077	1200
3R:27622966-27623449	tau	0.0547003	0.0641927	0.00351136	0.00351136	cic	FALSE	cic_direct_+/+	cic_direct_+/+_(22g)	cic_direct_+/+_(22r)	0.56214	1	0.159856	3385
X:8538805-8539678	Nrg	0.44633	0.475737	0.212336	0.212336	cic	FALSE	cic_direct_+/+	cic_direct_+/+_(22g)	cic_direct_+/+_(22r)	0.749788	1	0.289341	482
3L:7200716-7201082	Dscam2	0.108946	0.52957	0.0576943	0.0576943	cic	FALSE	cic_direct_+/+	cic_direct_+/+_(22g)	cic_direct_+/+_(22r)	1.03702	1	0.30885	1712
X:8381361-8382502	CG10555	0.0343703	0.0702963	0.00241611	0.00241611	cic	FALSE	cic_direct_+/+	cic_direct_+/+_(22g)	cic_direct_+/+_(22r)	1.71025	1	0.219651	1480
3R:8705440-8705887	bel	0.0759365	0.0523858	0.00397799	0.00397799	cic	FALSE	cic_direct_+/+	cic_direct_+/+_(22g)	cic_direct_+/+_(22r)	0.606424	1	0.158734	2866
3L:5535682-5536422	Lkr	0.0653265	0.0565865	0.0036966	0.0036966	cic	FALSE	cic_direct_+/+	cic_direct_+/+_(22g)	cic_direct_+/+_(22r)	3.72853	1	0.0611718	1232
X:534026-534459	elav	0.0942046	0.125846	0.0118553	0.0118553	cic	FALSE	cic_direct_+/+	cic_direct_+/+_(22g)	cic_direct_+/+_(22r)	2.14641	1	0.250798	1927
3L:3438005-3439174	eIF5B	0.0269708	0.0578604	0.00156054	0.00156054	cic	FALSE	cic_direct_+/+	cic_direct_+/+_(22g)	cic_direct_+/+_(22r)	1.13451	1	0.166536	3063
2L:16695625-16695929	grp	0.0164237	0.0577718	0.000948829	0.000948829	cic	FALSE	cic_direct_+/+	cic_direct_+/+_(22g)	cic_direct_+/+_(22r)	1.28228	1	0.183583	4030
2L:6884977-6885945	Hrb27C	0.0437602	0.0846894	0.00370603	0.00370603	cic	FALSE	cic_direct_+/+	cic_direct_+/+_(22g)	cic_direct_+/+_(22r)	1.37038	1	0.237342	2696
2R:11995080-11996134	otk	0.139064	0.35152	0.0488838	0.0488838	cic	FALSE	cic_direct_+/+	cic_direct_+/+_(22g)	cic_direct_+/+_(22r)	0.564329	1	0.26814	1667
X:13064419-13064798	hep	0.0748478	0.0655581	0.00490687	0.00490687	cic	FALSE	cic_direct_+/+	cic_direct_+/+_(22g)	cic_direct_+/+_(22r)	0.877548	1	0.108972	1050
3R:21649779-21650176	InR	0.0756227	0.20077	0.0151827	0.0151827	cic	FALSE	cic_direct_+/+	cic_direct_+/+_(22g)	cic_direct_+/+_(22r)	1.4586	1	0.254506	2462
X:20499618-20501685	RhoGAP19D	0.107943	0.180896	0.0195265	0.0195265	cic	FALSE	cic_direct_+/+	cic_direct_+/+_(22g)	cic_direct_+/+_(22r)	0.54301	1	0.195979	3345
2R:11606080-11606527	tou	0.0297851	0.1566	0.00466436	0.00466436	cic	FALSE	cic_direct_+/+	cic_direct_+/+_(22g)	cic_direct_+/+_(22r)	0.609054	1	0.2229	3915
X:1963451-1963899	east	0.0777075	0.0859459	0.00667864	0.00667864	cic	FALSE	cic_direct_+/+	cic_direct_+/+_(22g)	cic_direct_+/+_(22r)	0.717779	1	0.167698	2044
3R:29876056-29876632	RpS8	0.599009	0.294271	0.176271	0.176271	crp	FALSE	crp_direct_+/+	crp_direct_+/+_(17g)	crp_direct_+/+_(13r)	1.18834	1	0.276407	130
3L:4558365-4558979	Src64B	0.0770839	0.180597	0.0139212	0.0139212	crp	FALSE	crp_direct_+/+	crp_direct_+/+_(17g)	crp_direct_+/+_(13r)	0.478434	1	0.200383	2699
X:5865697-5866659	Act5C	0.0457241	0.108979	0.00498299	0.00498299	crp	FALSE	crp_direct_+/+	crp_direct_+/+_(17g)	crp_direct_+/+_(13r)	2.31343	1	0.342402	1158
3L:9379482-9380816	RpS17	0.0742671	0.203947	0.0151465	0.0151465	crp	FALSE	crp_direct_+/+	crp_direct_+/+_(17g)	crp_direct_+/+_(13r)	1.14211	1	0.204538	381
3L:9379482-9380816	Hsp67Bc	0.0645574	0.227052	0.0146579	0.0146579	crp	FALSE	crp_direct_+/+	crp_direct_+/+_(17g)	crp_direct_+/+_(13r)	1.17702	1	0.364824	377
3L:9379482-9380816	Hsp67Ba	0.0908859	0.176032	0.0159988	0.0159988	crp	FALSE	crp_direct_+/+	crp_direct_+/+_(17g)	crp_direct_+/+_(13r)	1.11463	1	0.296884	356
2R:22617016-22617888	RpS16	0.0248871	0.0710885	0.00176919	0.00176919	crp	FALSE	crp_direct_+/+	crp_direct_+/+_(17g)	crp_direct_+/+_(13r)	0.593979	1	0.313542	2108
3R:22339067-22340111	Sar1	0.0600074	0.113363	0.00680262	0.00680262	crp	FALSE	crp_direct_+/+	crp_direct_+/+_(17g)	crp_direct_+/+_(13r)	0.772091	1	0.142866	2705
2L:20082582-20083313	pr	0.0859569	0.0530688	0.00456163	0.00456163	crp	FALSE	crp_direct_+/+	crp_direct_+/+_(17g)	crp_direct_+/+_(13r)	0.455287	1	0.0656659	2070
3R:27322452-27323743	Hmu	0.0991204	0.0796485	0.00789479	0.00789479	crp	FALSE	crp_direct_+/+	crp_direct_+/+_(17g)	crp_direct_+/+_(13r)	0.835487	1	0.0668634	1039
2L:16036434-16036977	CR43825	0.0797755	0.0900732	0.00718563	0.00718563	crp	FALSE	crp_direct_+/+	crp_direct_+/+_(17g)	crp_direct_+/+_(13r)	0.507615	1	0.0728563	2585
X:8350874-8351381	CG10555	0.0621598	0.10907	0.0067798	0.0067798	crp	FALSE	crp_direct_+/+	crp_direct_+/+_(17g)	crp_direct_+/+_(13r)	0.475614	1	0.137071	2658
2R:22617016-22617888	RpS24	0.0347704	0.0511568	0.00177874	0.00177874	crp	FALSE	crp_direct_+/+	crp_direct_+/+_(17g)	crp_direct_+/+_(13r)	0.685582	1	0.257961	1883
3R:5421947-5422671	RpL35A	0.0749973	0.0717393	0.00538025	0.00538025	crp	FALSE	crp_direct_+/+	crp_direct_+/+_(17g)	crp_direct_+/+_(13r)	0.820966	1	0.216099	2054
3L:9379482-9380816	CG3689	0.103769	0.0873826	0.00906761	0.00906761	crp	FALSE	crp_direct_+/+	crp_direct_+/+_(17g)	crp_direct_+/+_(13r)	0.570337	1	0.163822	531
X:18899586-18901821	CG34401	0.165487	0.149324	0.0247112	0.0247112	crp	FALSE	crp_direct_+/+	crp_direct_+/+_(17g)	crp_direct_+/+_(13r)	0.505661	1	0.169384	1391
3L:22110362-22110707	RpLP0	0.0384187	0.123665	0.00475104	0.00475104	crp	FALSE	crp_direct_+/+	crp_direct_+/+_(17g)	crp_direct_+/+_(13r)	1.62	1	0.281329	1826
3R:12836332-12837012	beat-Va	0.098957	0.147629	0.014609	0.014609	ey	FALSE	ey_direct_+/+	ey_direct_+/+_(27g)	ey_direct_+/+_(34r)	2.49104	1	0.565912	271
2L:9745867-9747156	Pka-C1	0.118324	0.130789	0.0154755	0.0154755	ey	FALSE	ey_direct_+/+	ey_direct_+/+_(27g)	ey_direct_+/+_(34r)	1.91147	1	0.310621	501
2R:22361576-22362396	Liprin-gamma	0.12979	0.128288	0.0166505	0.0166505	ey	FALSE	ey_direct_+/+	ey_direct_+/+_(27g)	ey_direct_+/+_(34r)	3.26651	1	0.365901	951
2R:21592149-21593759	CG10440	0.138271	0.239197	0.0330742	0.0330742	ey	FALSE	ey_direct_+/+	ey_direct_+/+_(27g)	ey_direct_+/+_(34r)	1.62254	1	0.249198	290
2R:6839396-6840426	CG15236	0.112669	0.167645	0.0188883	0.0188883	ey	FALSE	ey_direct_+/+	ey_direct_+/+_(27g)	ey_direct_+/+_(34r)	3.14475	1	0.486572	964
3L:22017510-22018115	Oct-TyrR	0.106455	0.298073	0.0317312	0.0317312	ey	FALSE	ey_direct_+/+	ey_direct_+/+_(27g)	ey_direct_+/+_(34r)	3.19871	1	0.633159	506
2R:10394918-10395487	Galphao	0.113444	0.203681	0.0231064	0.0231064	ey	FALSE	ey_direct_+/+	ey_direct_+/+_(27g)	ey_direct_+/+_(34r)	1.56538	1	0.22262	608
2L:2506961-2507215	oaf	0.228222	0.111028	0.0253391	0.0253391	ey	FALSE	ey_direct_+/+	ey_direct_+/+_(27g)	ey_direct_+/+_(34r)	4.9763	1	0.503892	151
2L:13429820-13430275	CG43850	0.132253	0.0980324	0.0129651	0.0129651	ey	FALSE	ey_direct_+/+	ey_direct_+/+_(27g)	ey_direct_+/+_(34r)	3.14621	1	0.467845	973
X:18522680-18523304	Bx	0.0466741	0.169989	0.00793409	0.00793409	ey	FALSE	ey_direct_+/+	ey_direct_+/+_(27g)	ey_direct_+/+_(34r)	7.88943	1	0.876499	193
3R:5524674-5525370	Itp-r83A	0.225969	0.150453	0.0339977	0.0339977	ey	FALSE	ey_direct_+/+	ey_direct_+/+_(27g)	ey_direct_+/+_(34r)	1.62987	1	0.185475	616
2L:2111094-2111487	dpr3	0.0561792	0.161931	0.00909715	0.00909715	ey	FALSE	ey_direct_+/+	ey_direct_+/+_(27g)	ey_direct_+/+_(34r)	3.71425	1	0.571273	1713
X:11528216-11529412	Drak	0.0972033	0.191702	0.0186341	0.0186341	ey	FALSE	ey_direct_+/+	ey_direct_+/+_(27g)	ey_direct_+/+_(34r)	1.60436	1	0.235388	2458
X:18585824-18586405	Bx	0.0430356	0.156582	0.00673861	0.00673861	ey	FALSE	ey_direct_+/+	ey_direct_+/+_(27g)	ey_direct_+/+_(34r)	7.88943	1	0.876499	136
3R:12835827-12836224	beat-Va	0.0992147	0.263738	0.0261667	0.0261667	ey	FALSE	ey_direct_+/+	ey_direct_+/+_(27g)	ey_direct_+/+_(34r)	2.49104	1	0.565912	643
3L:4563222-4563628	CG42540	0.0605337	0.0981431	0.00594096	0.00594096	ey	FALSE	ey_direct_+/+	ey_direct_+/+_(27g)	ey_direct_+/+_(34r)	1.90156	1	0.332276	738
X:6000589-6001815	mab-21	0.139693	0.143717	0.0200762	0.0200762	ey	FALSE	ey_direct_+/+	ey_direct_+/+_(27g)	ey_direct_+/+_(34r)	5.18619	1	0.648887	284
2L:2048076-2049227	dpr3	0.107153	0.160579	0.0172065	0.0172065	ey	FALSE	ey_direct_+/+	ey_direct_+/+_(27g)	ey_direct_+/+_(34r)	3.71425	1	0.571273	932
X:6000589-6001815	CR44498	0.0958455	0.0900788	0.00863364	0.00863364	ey	FALSE	ey_direct_+/+	ey_direct_+/+_(27g)	ey_direct_+/+_(34r)	4.23	1	0.326311	605
3L:21990241-21991083	Oct-TyrR	0.0433029	0.148366	0.00642467	0.00642467	ey	FALSE	ey_direct_+/+	ey_direct_+/+_(27g)	ey_direct_+/+_(34r)	3.19871	1	0.633159	519
X:6000589-6001815	CG4766	0.152394	0.141137	0.0215084	0.0215084	ey	FALSE	ey_direct_+/+	ey_direct_+/+_(27g)	ey_direct_+/+_(34r)	5.15125	1	0.563191	247
3L:3499950-3500821	CG42324	0.0777503	0.0608346	0.00472991	0.00472991	ey	FALSE	ey_direct_+/+	ey_direct_+/+_(27g)	ey_direct_+/+_(34r)	3.93563	1	0.432311	957
2L:13457023-13457517	CG43850	0.0553529	0.0618672	0.00342453	0.00342453	ey	FALSE	ey_direct_+/+	ey_direct_+/+_(27g)	ey_direct_+/+_(34r)	3.14621	1	0.467845	1046
3R:12734047-12734316	beat-Vc	0.03696	0.216081	0.00798633	0.00798633	ey	FALSE	ey_direct_+/+	ey_direct_+/+_(27g)	ey_direct_+/+_(34r)	1.98685	1	0.486533	3332
3L:4582297-4582745	CG42540	0.0252744	0.149083	0.00376797	0.00376797	ey	FALSE	ey_direct_+/+	ey_direct_+/+_(27g)	ey_direct_+/+_(34r)	1.90156	1	0.332276	2834
X:20354387-20355000	CG1504	0.0249164	0.0518138	0.00129101	0.00129101	ey	FALSE	ey_direct_+/+	ey_direct_+/+_(27g)	ey_direct_+/+_(34r)	5.88384	1	0.684671	726
3L:22040418-22041050	Oct-TyrR	0.0355643	0.214837	0.00764054	0.00764054	ey	FALSE	ey_direct_+/+	ey_direct_+/+_(27g)	ey_direct_+/+_(34r)	3.19871	1	0.633159	857
3R:9029373-9029700	neur	0.172685	0.124176	0.0214433	0.0214433	ey	FALSE	ey_direct_+/+	ey_direct_+/+_(27g)	ey_direct_+/+_(34r)	3.29116	1	0.398609	421
2L:18903243-18904551	tup	0.0575797	0.168737	0.00971586	0.00971586	ey	FALSE	ey_direct_+/+	ey_direct_+/+_(27g)	ey_direct_+/+_(34r)	2.56445	1	0.717259	1882
X:4331748-4332705	norpA	0.0813565	0.129501	0.0105357	0.0105357	ey	FALSE	ey_direct_+/+	ey_direct_+/+_(27g)	ey_direct_+/+_(34r)	1.35864	1	0.226342	2933
3R:12107099-12108478	dpr15	0.045758	0.0770596	0.0035261	0.0035261	ey	FALSE	ey_direct_+/+	ey_direct_+/+_(27g)	ey_direct_+/+_(34r)	3.29853	1	0.496761	1051
2L:13457023-13457517	CG42784	0.0112341	0.0627488	0.000704928	0.000704928	ey	FALSE	ey_direct_+/+	ey_direct_+/+_(27g)	ey_direct_+/+_(34r)	1.5342	1	0.207881	3294
2R:16915544-16916217	CG8910	0.0797724	0.150213	0.0119829	0.0119829	ey	FALSE	ey_direct_+/+	ey_direct_+/+_(27g)	ey_direct_+/+_(34r)	2.9979	1	0.370212	1523
2R:10454748-10455094	Galphao	0.0544008	0.058268	0.00316983	0.00316983	ey	FALSE	ey_direct_+/+	ey_direct_+/+_(27g)	ey_direct_+/+_(34r)	1.56538	1	0.22262	632
X:3591753-3592608	AstA-R1	0.11843	0.123825	0.0146647	0.0146647	ey	FALSE	ey_direct_+/+	ey_direct_+/+_(27g)	ey_direct_+/+_(34r)	2.28922	1	0.412014	296
3R:12780591-12781634	beat-Vc	0.0674966	0.283702	0.019149	0.019149	ey	FALSE	ey_direct_+/+	ey_direct_+/+_(27g)	ey_direct_+/+_(34r)	1.98685	1	0.486533	2694
3R:12179083-12179446	dpr15	0.0189747	0.0754125	0.00143093	0.00143093	ey	FALSE	ey_direct_+/+	ey_direct_+/+_(27g)	ey_direct_+/+_(34r)	3.29853	1	0.496761	1398
2R:9549840-9550330	CG1902	0.0372301	0.0855033	0.0031833	0.0031833	ftz-f1	FALSE	ftz-f1_direct_+/+	ftz-f1_direct_+/+_(92g)	ftz-f1_direct_+/+_(96r)	1.94882	1	0.253831	2467
X:10801959-10802608	sesB	0.143722	0.398704	0.0573026	0.0573026	ftz-f1	FALSE	ftz-f1_direct_+/+	ftz-f1_direct_+/+_(92g)	ftz-f1_direct_+/+_(96r)	0.842848	1	0.350345	2121
3R:27279494-27280023	CG5938	0.20337	0.106618	0.0216829	0.0216829	ftz-f1	FALSE	ftz-f1_direct_+/+	ftz-f1_direct_+/+_(92g)	ftz-f1_direct_+/+_(96r)	0.871316	1	0.163891	1259
3R:5801598-5802520	CG11000	0.163503	0.347742	0.0568569	0.0568569	ftz-f1	FALSE	ftz-f1_direct_+/+	ftz-f1_direct_+/+_(92g)	ftz-f1_direct_+/+_(96r)	3.58963	1	0.55166	239
2L:5975043-5975392	Gpdh	0.406952	0.382243	0.155555	0.155555	ftz-f1	FALSE	ftz-f1_direct_+/+	ftz-f1_direct_+/+_(92g)	ftz-f1_direct_+/+_(96r)	0.588889	1	0.227781	756
3L:13479602-13479966	stv	0.133735	0.268018	0.0358434	0.0358434	ftz-f1	FALSE	ftz-f1_direct_+/+	ftz-f1_direct_+/+_(92g)	ftz-f1_direct_+/+_(96r)	0.588993	1	0.278911	2784
2L:12044766-12046697	CG12264	0.511312	0.0510338	0.0260942	0.0260942	ftz-f1	FALSE	ftz-f1_direct_+/+	ftz-f1_direct_+/+_(92g)	ftz-f1_direct_+/+_(96r)	0.653768	1	0.142421	434
3L:4177507-4178868	Teh2	0.139797	0.137486	0.0192201	0.0192201	ftz-f1	FALSE	ftz-f1_direct_+/+	ftz-f1_direct_+/+_(92g)	ftz-f1_direct_+/+_(96r)	3.02009	1	0.350697	594
3R:27132148-27132638	Men-b	0.25817	0.261813	0.0675924	0.0675924	ftz-f1	FALSE	ftz-f1_direct_+/+	ftz-f1_direct_+/+_(92g)	ftz-f1_direct_+/+_(96r)	2.84929	1	0.356118	410
3L:3795789-3796225	Scsalpha	0.040278	0.118335	0.00476632	0.00476632	ftz-f1	FALSE	ftz-f1_direct_+/+	ftz-f1_direct_+/+_(92g)	ftz-f1_direct_+/+_(96r)	1.25527	1	0.300689	2703
3R:5524674-5525370	Itp-r83A	0.225969	0.150453	0.0339977	0.0339977	ftz-f1	FALSE	ftz-f1_direct_+/+	ftz-f1_direct_+/+_(92g)	ftz-f1_direct_+/+_(96r)	0.6321	1	0.110117	1563
3L:15802630-15803426	fwe	0.0310863	0.106988	0.00332586	0.00332586	ftz-f1	FALSE	ftz-f1_direct_+/+	ftz-f1_direct_+/+_(92g)	ftz-f1_direct_+/+_(96r)	1.18065	1	0.240878	3725
2L:21243860-21244553	l(2)k14505	0.126347	0.055086	0.00695995	0.00695995	ftz-f1	FALSE	ftz-f1_direct_+/+	ftz-f1_direct_+/+_(92g)	ftz-f1_direct_+/+_(96r)	0.796663	1	0.13406	1307
3L:18800670-18801725	ftz-f1	0.0548129	0.176333	0.00966535	0.00966535	ftz-f1	FALSE	ftz-f1_direct_+/+	ftz-f1_direct_+/+_(92g)	ftz-f1_direct_+/+_(96r)	9.53138	1	1	21
3R:10080571-10081148	CR43459	0.0987148	0.291823	0.0288073	0.0288073	ftz-f1	FALSE	ftz-f1_direct_+/+	ftz-f1_direct_+/+_(92g)	ftz-f1_direct_+/+_(96r)	3.0318	1	0.278208	584
3L:3424861-3425590	CG32267	0.0733346	0.0701023	0.00514093	0.00514093	ftz-f1	FALSE	ftz-f1_direct_+/+	ftz-f1_direct_+/+_(92g)	ftz-f1_direct_+/+_(96r)	2.09878	1	0.317082	264
2R:18472174-18473523	CG30118	0.0777268	0.0659892	0.00512914	0.00512914	ftz-f1	FALSE	ftz-f1_direct_+/+	ftz-f1_direct_+/+_(92g)	ftz-f1_direct_+/+_(96r)	2.82561	1	0.23525	1764
3R:16626840-16627439	Scp2	0.102275	0.418235	0.0427748	0.0427748	ftz-f1	FALSE	ftz-f1_direct_+/+	ftz-f1_direct_+/+_(92g)	ftz-f1_direct_+/+_(96r)	0.571189	1	0.214083	2966
2L:8337977-8338412	CG7781	0.0563139	0.130619	0.00735568	0.00735568	ftz-f1	FALSE	ftz-f1_direct_+/+	ftz-f1_direct_+/+_(92g)	ftz-f1_direct_+/+_(96r)	2.00949	1	0.327549	2929
X:15867487-15868556	CG8909	0.245222	0.136314	0.0334273	0.0334273	ftz-f1	FALSE	ftz-f1_direct_+/+	ftz-f1_direct_+/+_(92g)	ftz-f1_direct_+/+_(96r)	0.588512	1	0.125826	1501
2L:15764059-15765113	l(2)35Di	0.372155	0.125444	0.0466848	0.0466848	ftz-f1	FALSE	ftz-f1_direct_+/+	ftz-f1_direct_+/+_(92g)	ftz-f1_direct_+/+_(96r)	1.64433	1	0.26857	5
3L:17444477-17445039	CG7603	0.0955188	0.099804	0.00953316	0.00953316	ftz-f1	FALSE	ftz-f1_direct_+/+	ftz-f1_direct_+/+_(92g)	ftz-f1_direct_+/+_(96r)	0.538656	1	0.248042	3806
2L:16673196-16673747	Cyt-c-p	0.0429414	0.374288	0.0160725	0.0160725	ftz-f1	FALSE	ftz-f1_direct_+/+	ftz-f1_direct_+/+_(92g)	ftz-f1_direct_+/+_(96r)	1.86673	1	0.445115	784
3R:27132148-27132638	CG34293	0.183412	0.0778287	0.0142747	0.0142747	ftz-f1	FALSE	ftz-f1_direct_+/+	ftz-f1_direct_+/+_(92g)	ftz-f1_direct_+/+_(96r)	0.591176	1	0.136139	2097
3R:5803987-5804640	jagn	0.140608	0.0521013	0.00732586	0.00732586	ftz-f1	FALSE	ftz-f1_direct_+/+	ftz-f1_direct_+/+_(92g)	ftz-f1_direct_+/+_(96r)	0.662993	1	0.139431	1416
3R:29681480-29683144	Gycalpha99B	0.247172	0.218271	0.0539504	0.0539504	ftz-f1	FALSE	ftz-f1_direct_+/+	ftz-f1_direct_+/+_(92g)	ftz-f1_direct_+/+_(96r)	2.05206	1	0.340411	626
X:15851593-15851865	shi	0.326345	0.406131	0.132539	0.132539	ftz-f1	FALSE	ftz-f1_direct_+/+	ftz-f1_direct_+/+_(92g)	ftz-f1_direct_+/+_(96r)	0.538589	1	0.288087	1045
3R:10084018-10084603	CR43459	0.0895768	0.287603	0.0257626	0.0257626	ftz-f1	FALSE	ftz-f1_direct_+/+	ftz-f1_direct_+/+_(92g)	ftz-f1_direct_+/+_(96r)	3.0318	1	0.278208	354
3R:10238738-10240538	CG42795	0.171438	0.331491	0.0568303	0.0568303	ftz-f1	FALSE	ftz-f1_direct_+/+	ftz-f1_direct_+/+_(92g)	ftz-f1_direct_+/+_(96r)	1.30571	1	0.247477	486
3L:17444477-17445039	noe	0.092253	0.125366	0.0115654	0.0115654	ftz-f1	FALSE	ftz-f1_direct_+/+	ftz-f1_direct_+/+_(92g)	ftz-f1_direct_+/+_(96r)	2.20178	1	0.404683	2032
2R:23878306-23879637	kcc	1	0.606612	0.606612	0.606612	ftz-f1	FALSE	ftz-f1_direct_+/+	ftz-f1_direct_+/+_(92g)	ftz-f1_direct_+/+_(96r)	0.909575	1	0.294448	23
3L:19572182-19572596	Shal	0.238861	0.210765	0.0503435	0.0503435	ftz-f1	FALSE	ftz-f1_direct_+/+	ftz-f1_direct_+/+_(92g)	ftz-f1_direct_+/+_(96r)	0.972848	1	0.171614	1298
3R:16217837-16218604	sra	0.0617679	0.0613866	0.00379172	0.00379172	ftz-f1	FALSE	ftz-f1_direct_+/+	ftz-f1_direct_+/+_(92g)	ftz-f1_direct_+/+_(96r)	1.19393	1	0.256957	1077
3R:19141871-19143077	mRpL55	0.0907131	0.0899884	0.00816313	0.00816313	ftz-f1	FALSE	ftz-f1_direct_+/+	ftz-f1_direct_+/+_(92g)	ftz-f1_direct_+/+_(96r)	1.59164	1	0.280321	2370
2L:6586761-6587442	CoVb	0.0775021	0.16451	0.0127499	0.0127499	ftz-f1	FALSE	ftz-f1_direct_+/+	ftz-f1_direct_+/+_(92g)	ftz-f1_direct_+/+_(96r)	1.52384	1	0.353104	2773
2R:12200480-12202143	Oda	0.185728	0.142023	0.0263776	0.0263776	ftz-f1	FALSE	ftz-f1_direct_+/+	ftz-f1_direct_+/+_(92g)	ftz-f1_direct_+/+_(96r)	1.03179	1	0.278036	992
3L:10718116-10718681	CG6463	0.0357551	0.0990437	0.00354131	0.00354131	ftz-f1	FALSE	ftz-f1_direct_+/+	ftz-f1_direct_+/+_(92g)	ftz-f1_direct_+/+_(96r)	0.813408	1	0.267763	3776
3R:10079087-10079593	gammaSnap2	0.0774029	0.137236	0.0106224	0.0106224	ftz-f1	FALSE	ftz-f1_direct_+/+	ftz-f1_direct_+/+_(92g)	ftz-f1_direct_+/+_(96r)	1.30913	1	0.306784	2165
3L:21317511-21317762	Rab26	0.175317	0.0589445	0.010334	0.010334	ftz-f1	FALSE	ftz-f1_direct_+/+	ftz-f1_direct_+/+_(92g)	ftz-f1_direct_+/+_(96r)	0.947609	1	0.221529	2135
2R:18481133-18481635	slim	0.0370832	0.0522962	0.00193931	0.00193931	ftz-f1	FALSE	ftz-f1_direct_+/+	ftz-f1_direct_+/+_(92g)	ftz-f1_direct_+/+_(96r)	0.580034	1	0.198368	3792
3L:3795789-3796225	enc	0.0411431	0.0969671	0.00398953	0.00398953	ftz-f1	FALSE	ftz-f1_direct_+/+	ftz-f1_direct_+/+_(92g)	ftz-f1_direct_+/+_(96r)	2.66615	1	0.311883	1812
2R:15391634-15392150	SRPK	0.0877908	0.065326	0.00573502	0.00573502	ftz-f1	FALSE	ftz-f1_direct_+/+	ftz-f1_direct_+/+_(92g)	ftz-f1_direct_+/+_(96r)	0.712358	1	0.0926077	1919
X:4697160-4697831	l(1)G0334	0.106025	0.221347	0.0234683	0.0234683	ftz-f1	FALSE	ftz-f1_direct_+/+	ftz-f1_direct_+/+_(92g)	ftz-f1_direct_+/+_(96r)	0.623441	1	0.288792	3122
2L:6596038-6596342	CoVb	0.093514	0.118062	0.0110404	0.0110404	ftz-f1	FALSE	ftz-f1_direct_+/+	ftz-f1_direct_+/+_(92g)	ftz-f1_direct_+/+_(96r)	1.52384	1	0.353104	2019
2L:16715575-16716909	Cyt-c-p	0.124621	0.492912	0.0614273	0.0614273	ftz-f1	FALSE	ftz-f1_direct_+/+	ftz-f1_direct_+/+_(92g)	ftz-f1_direct_+/+_(96r)	1.86673	1	0.445115	1293
2L:16715575-16716909	CG31808	0.168935	0.531494	0.0897876	0.0897876	ftz-f1	FALSE	ftz-f1_direct_+/+	ftz-f1_direct_+/+_(92g)	ftz-f1_direct_+/+_(96r)	2.44405	1	0.506297	682
3L:17444477-17445039	CG7580	0.0898216	0.147956	0.0132897	0.0132897	ftz-f1	FALSE	ftz-f1_direct_+/+	ftz-f1_direct_+/+_(92g)	ftz-f1_direct_+/+_(96r)	0.650833	1	0.298306	3853
3L:9059470-9060004	CG4911	0.146861	0.181895	0.0267133	0.0267133	ftz-f1	FALSE	ftz-f1_direct_+/+	ftz-f1_direct_+/+_(92g)	ftz-f1_direct_+/+_(96r)	0.926306	1	0.127746	1503
3R:23723100-23724041	CG10219	0.208245	0.172364	0.0358939	0.0358939	ftz-f1	FALSE	ftz-f1_direct_+/+	ftz-f1_direct_+/+_(92g)	ftz-f1_direct_+/+_(96r)	1.12946	1	0.337742	826
2L:8651172-8652316	PrBP	0.0835058	0.0575728	0.00480766	0.00480766	ftz-f1	FALSE	ftz-f1_direct_+/+	ftz-f1_direct_+/+_(92g)	ftz-f1_direct_+/+_(96r)	0.553694	1	0.197029	3424
3L:15954183-15955611	CG17029	0.211943	0.189158	0.0400906	0.0400906	ftz-f1	FALSE	ftz-f1_direct_+/+	ftz-f1_direct_+/+_(92g)	ftz-f1_direct_+/+_(96r)	1.17619	1	0.222413	190
X:5828726-5829466	CG3016	0.0527416	0.0500851	0.00264157	0.00264157	ftz-f1	FALSE	ftz-f1_direct_+/+	ftz-f1_direct_+/+_(92g)	ftz-f1_direct_+/+_(96r)	0.653399	1	0.150442	1923
2L:20082582-20083313	fok	0.184507	0.189369	0.0349399	0.0349399	ftz-f1	FALSE	ftz-f1_direct_+/+	ftz-f1_direct_+/+_(92g)	ftz-f1_direct_+/+_(96r)	2.02344	1	0.282323	678
X:18884088-18885383	CG7332	0.184316	0.0708819	0.0130646	0.0130646	ftz-f1	FALSE	ftz-f1_direct_+/+	ftz-f1_direct_+/+_(92g)	ftz-f1_direct_+/+_(96r)	1.84109	1	0.25837	500
X:12915544-12916062	CG4404	0.0311681	0.094707	0.00295184	0.00295184	ftz-f1	FALSE	ftz-f1_direct_+/+	ftz-f1_direct_+/+_(92g)	ftz-f1_direct_+/+_(96r)	1.65235	1	0.26465	2545
2L:16672080-16672893	CG31808	0.0738775	0.452726	0.0334462	0.0334462	ftz-f1	FALSE	ftz-f1_direct_+/+	ftz-f1_direct_+/+_(92g)	ftz-f1_direct_+/+_(96r)	2.44405	1	0.506297	814
3R:10080571-10081148	gammaSnap2	0.0860244	0.120903	0.0104006	0.0104006	ftz-f1	FALSE	ftz-f1_direct_+/+	ftz-f1_direct_+/+_(92g)	ftz-f1_direct_+/+_(96r)	1.30913	1	0.306784	1231
3L:17613921-17614373	Ndfip	0.0813454	0.122369	0.00995419	0.00995419	ftz-f1	FALSE	ftz-f1_direct_+/+	ftz-f1_direct_+/+_(92g)	ftz-f1_direct_+/+_(96r)	0.659255	1	0.165793	3429
X:4666101-4666439	l(1)G0334	0.0804098	0.18749	0.015076	0.015076	ftz-f1	FALSE	ftz-f1_direct_+/+	ftz-f1_direct_+/+_(92g)	ftz-f1_direct_+/+_(96r)	0.623441	1	0.288792	2404
3L:16552261-16552855	CG4169	0.0833857	0.0802772	0.00669398	0.00669398	ftz-f1	FALSE	ftz-f1_direct_+/+	ftz-f1_direct_+/+_(92g)	ftz-f1_direct_+/+_(96r)	0.613787	1	0.303698	945
3L:19292086-19293119	Gbs-76A	0.216458	0.282456	0.0611398	0.0611398	ftz-f1	FALSE	ftz-f1_direct_+/+	ftz-f1_direct_+/+_(92g)	ftz-f1_direct_+/+_(96r)	0.819148	1	0.189576	431
3R:24574426-24575513	Esyt2	0.0987526	0.144634	0.0142829	0.0142829	ftz-f1	FALSE	ftz-f1_direct_+/+	ftz-f1_direct_+/+_(92g)	ftz-f1_direct_+/+_(96r)	2.11448	1	0.127674	1596
2R:10861251-10862170	CG30015	0.0639818	0.0696732	0.00445782	0.00445782	ftz-f1	FALSE	ftz-f1_direct_+/+	ftz-f1_direct_+/+_(92g)	ftz-f1_direct_+/+_(96r)	0.863368	1	0.123342	2237
3R:23746672-23747310	CG10219	0.0908589	0.127625	0.0115959	0.0115959	ftz-f1	FALSE	ftz-f1_direct_+/+	ftz-f1_direct_+/+_(92g)	ftz-f1_direct_+/+_(96r)	1.12946	1	0.337742	2434
2L:16673196-16673747	VhaSFD	0.0573215	0.174994	0.0100309	0.0100309	ftz-f1	FALSE	ftz-f1_direct_+/+	ftz-f1_direct_+/+_(92g)	ftz-f1_direct_+/+_(96r)	1.23184	1	0.302584	754
3R:10084018-10084603	gammaSnap2	0.0728129	0.0954222	0.00694797	0.00694797	ftz-f1	FALSE	ftz-f1_direct_+/+	ftz-f1_direct_+/+_(92g)	ftz-f1_direct_+/+_(96r)	1.30913	1	0.306784	1126
X:18765846-18766226	CG42450	0.100489	0.111911	0.0112458	0.0112458	ftz-f1	FALSE	ftz-f1_direct_+/+	ftz-f1_direct_+/+_(92g)	ftz-f1_direct_+/+_(96r)	0.636336	1	0.327339	3002
3L:3795789-3796225	Rdh	0.0746025	0.166761	0.0124408	0.0124408	ftz-f1	FALSE	ftz-f1_direct_+/+	ftz-f1_direct_+/+_(92g)	ftz-f1_direct_+/+_(96r)	3.28327	1	0.412091	1032
3L:3517689-3517960	CG32267	0.0484501	0.0743682	0.00360315	0.00360315	ftz-f1	FALSE	ftz-f1_direct_+/+	ftz-f1_direct_+/+_(92g)	ftz-f1_direct_+/+_(96r)	2.09878	1	0.317082	527
3R:29250226-29251845	Cisd2	0.0612345	0.0555171	0.00339956	0.00339956	ftz-f1	FALSE	ftz-f1_direct_+/+	ftz-f1_direct_+/+_(92g)	ftz-f1_direct_+/+_(96r)	0.759156	1	0.292443	3170
X:18788081-18789621	CG42450	0.207752	0.216773	0.0450349	0.0450349	ftz-f1	FALSE	ftz-f1_direct_+/+	ftz-f1_direct_+/+_(92g)	ftz-f1_direct_+/+_(96r)	0.636336	1	0.327339	1948
2L:16715575-16716909	VhaSFD	0.127602	0.241589	0.0308272	0.0308272	ftz-f1	FALSE	ftz-f1_direct_+/+	ftz-f1_direct_+/+_(92g)	ftz-f1_direct_+/+_(96r)	1.23184	1	0.302584	1783
2R:23878306-23879637	TM4SF	0.708603	0.632924	0.448492	0.448492	ftz-f1	FALSE	ftz-f1_direct_+/+	ftz-f1_direct_+/+_(92g)	ftz-f1_direct_+/+_(96r)	1.93502	1	0.450869	29
3R:9830996-9832035	Glut4EF	0.0165224	0.071231	0.00117691	0.00117691	ftz-f1	FALSE	ftz-f1_direct_+/+	ftz-f1_direct_+/+_(92g)	ftz-f1_direct_+/+_(96r)	2.49884	1	0.451824	1362
3L:9065325-9067091	CG4911	0.112028	0.199535	0.0223536	0.0223536	ftz-f1	FALSE	ftz-f1_direct_+/+	ftz-f1_direct_+/+_(92g)	ftz-f1_direct_+/+_(96r)	0.926306	1	0.127746	1928
3R:7499847-7500176	alpha-Est9	0.053592	0.109608	0.00587414	0.00587414	ftz-f1	FALSE	ftz-f1_direct_+/+	ftz-f1_direct_+/+_(92g)	ftz-f1_direct_+/+_(96r)	0.873136	1	0.157399	1623
2R:12278887-12280546	Cam	0.19056	0.535801	0.102102	0.102102	ftz-f1	FALSE	ftz-f1_direct_+/+	ftz-f1_direct_+/+_(92g)	ftz-f1_direct_+/+_(96r)	1.08013	1	0.318102	824
X:18863649-18865268	CG42450	0.22705	0.213748	0.0485316	0.0485316	ftz-f1	FALSE	ftz-f1_direct_+/+	ftz-f1_direct_+/+_(92g)	ftz-f1_direct_+/+_(96r)	0.636336	1	0.327339	1461
3L:18794965-18795400	ftz-f1	0.0417926	0.178502	0.00746005	0.00746005	ftz-f1	FALSE	ftz-f1_direct_+/+	ftz-f1_direct_+/+_(92g)	ftz-f1_direct_+/+_(96r)	9.53138	1	1	158
3L:15997041-15997583	CG17029	0.177446	0.15969	0.0283364	0.0283364	ftz-f1	FALSE	ftz-f1_direct_+/+	ftz-f1_direct_+/+_(92g)	ftz-f1_direct_+/+_(96r)	1.17619	1	0.222413	360
X:1417348-1417864	CG11448	0.112679	0.0752552	0.00847967	0.00847967	ftz-f1	FALSE	ftz-f1_direct_+/+	ftz-f1_direct_+/+_(92g)	ftz-f1_direct_+/+_(96r)	0.937039	1	0.229367	959
3R:11834831-11835105	CoVa	0.0557239	0.198759	0.0110756	0.0110756	ftz-f1	FALSE	ftz-f1_direct_+/+	ftz-f1_direct_+/+_(92g)	ftz-f1_direct_+/+_(96r)	0.65248	1	0.304752	3659
3L:8262942-8263667	BI-1	0.0759988	0.0592337	0.00450169	0.00450169	ftz-f1	FALSE	ftz-f1_direct_+/+	ftz-f1_direct_+/+_(92g)	ftz-f1_direct_+/+_(96r)	0.957434	1	0.174712	3738
3L:18765323-18766239	ftz-f1	0.0568344	0.183274	0.0104163	0.0104163	ftz-f1	FALSE	ftz-f1_direct_+/+	ftz-f1_direct_+/+_(92g)	ftz-f1_direct_+/+_(96r)	9.53138	1	1	86
3R:12451751-12452333	trus	1	0.0569339	0.0569339	0.0569339	ftz-f1	FALSE	ftz-f1_direct_+/+	ftz-f1_direct_+/+_(92g)	ftz-f1_direct_+/+_(96r)	1.30738	1	0.146299	11
3R:18910439-18910763	Mpc1	0.144362	0.20056	0.0289533	0.0289533	ftz-f1	FALSE	ftz-f1_direct_+/+	ftz-f1_direct_+/+_(92g)	ftz-f1_direct_+/+_(96r)	1.72914	1	0.330713	1345
3R:9945964-9947010	Glut4EF	0.139945	0.488688	0.0683895	0.0683895	ftz-f1	FALSE	ftz-f1_direct_+/+	ftz-f1_direct_+/+_(92g)	ftz-f1_direct_+/+_(96r)	2.49884	1	0.451824	120
3L:19292086-19293119	Max	0.0696043	0.056727	0.00394844	0.00394844	ftz-f1	FALSE	ftz-f1_direct_+/+	ftz-f1_direct_+/+_(92g)	ftz-f1_direct_+/+_(96r)	3.39253	1	0.158862	312
2R:6769393-6769631	SdhB	0.0409505	0.122064	0.00499858	0.00499858	ftz-f1	FALSE	ftz-f1_direct_+/+	ftz-f1_direct_+/+_(92g)	ftz-f1_direct_+/+_(96r)	0.534883	1	0.23851	4157
X:15867487-15868556	shi	0.271287	0.388551	0.105409	0.105409	ftz-f1	FALSE	ftz-f1_direct_+/+	ftz-f1_direct_+/+_(92g)	ftz-f1_direct_+/+_(96r)	0.538589	1	0.288087	1380
X:1379621-1382040	CG11448	0.0871197	0.0719312	0.00626662	0.00626662	ftz-f1	FALSE	ftz-f1_direct_+/+	ftz-f1_direct_+/+_(92g)	ftz-f1_direct_+/+_(96r)	0.937039	1	0.229367	3534
3R:19141871-19143077	ATPsyn-d	0.0646099	0.108122	0.00698577	0.00698577	ftz-f1	FALSE	ftz-f1_direct_+/+	ftz-f1_direct_+/+_(92g)	ftz-f1_direct_+/+_(96r)	1.37964	1	0.363471	3009
2R:18465255-18466223	slim	0.0616586	0.10199	0.00628854	0.00628854	ftz-f1	FALSE	ftz-f1_direct_+/+	ftz-f1_direct_+/+_(92g)	ftz-f1_direct_+/+_(96r)	0.580034	1	0.198368	3938
2L:6586761-6587442	CG11050	0.0815816	0.0690978	0.00563711	0.00563711	ftz-f1	FALSE	ftz-f1_direct_+/+	ftz-f1_direct_+/+_(92g)	ftz-f1_direct_+/+_(96r)	0.68604	1	0.156901	3958
3R:10079087-10079593	CR43459	0.0711784	0.293083	0.0208612	0.0208612	ftz-f1	FALSE	ftz-f1_direct_+/+	ftz-f1_direct_+/+_(92g)	ftz-f1_direct_+/+_(96r)	3.0318	1	0.278208	1301
2L:16673196-16673747	CG31808	0.0496486	0.354839	0.0176173	0.0176173	ftz-f1	FALSE	ftz-f1_direct_+/+	ftz-f1_direct_+/+_(92g)	ftz-f1_direct_+/+_(96r)	2.44405	1	0.506297	479
3R:24067950-24068807	Syx1A	0.081288	0.207577	0.0168736	0.0168736	ftz-f1	FALSE	ftz-f1_direct_+/+	ftz-f1_direct_+/+_(92g)	ftz-f1_direct_+/+_(96r)	1.08867	1	0.398772	1829
3R:5801598-5802520	jagn	0.191084	0.144637	0.0276378	0.0276378	ftz-f1	FALSE	ftz-f1_direct_+/+	ftz-f1_direct_+/+_(92g)	ftz-f1_direct_+/+_(96r)	0.662993	1	0.139431	1382
2L:16672080-16672893	Cyt-c-p	0.0867933	0.428134	0.0371591	0.0371591	ftz-f1	FALSE	ftz-f1_direct_+/+	ftz-f1_direct_+/+_(92g)	ftz-f1_direct_+/+_(96r)	1.86673	1	0.445115	585
X:18863649-18865268	CG7332	0.169022	0.0814342	0.0137642	0.0137642	ftz-f1	FALSE	ftz-f1_direct_+/+	ftz-f1_direct_+/+_(92g)	ftz-f1_direct_+/+_(96r)	1.84109	1	0.25837	1071
3R:10077275-10077815	CR43459	0.0593302	0.297346	0.0176416	0.0176416	ftz-f1	FALSE	ftz-f1_direct_+/+	ftz-f1_direct_+/+_(92g)	ftz-f1_direct_+/+_(96r)	3.0318	1	0.278208	2013
3L:3912074-3912745	Eip63F-1	0.0879799	0.282907	0.0248902	0.0248902	ftz-f1	FALSE	ftz-f1_direct_+/+	ftz-f1_direct_+/+_(92g)	ftz-f1_direct_+/+_(96r)	0.611288	1	0.246997	3410
3L:4177507-4178868	tipE	0.203146	0.203839	0.0414091	0.0414091	ftz-f1	FALSE	ftz-f1_direct_+/+	ftz-f1_direct_+/+_(92g)	ftz-f1_direct_+/+_(96r)	1.04311	1	0.216081	1166
2R:10018823-10019425	Adam	0.0667025	0.0655765	0.00437412	0.00437412	ftz-f1	FALSE	ftz-f1_direct_+/+	ftz-f1_direct_+/+_(92g)	ftz-f1_direct_+/+_(96r)	1.73335	1	0.226502	1192
2R:10861251-10862170	CG7686	0.102161	0.129777	0.0132581	0.0132581	ftz-f1	FALSE	ftz-f1_direct_+/+	ftz-f1_direct_+/+_(92g)	ftz-f1_direct_+/+_(96r)	0.647238	1	0.230836	1842
3R:20695112-20695997	CG42322	0.0188445	0.118749	0.00223776	0.00223776	ftz-f1	FALSE	ftz-f1_direct_+/+	ftz-f1_direct_+/+_(92g)	ftz-f1_direct_+/+_(96r)	0.707062	1	0.214855	750
2L:4866487-4867242	CG15628	0.0745841	0.050254	0.00374815	0.00374815	ftz-f1	FALSE	ftz-f1_direct_+/+	ftz-f1_direct_+/+_(92g)	ftz-f1_direct_+/+_(96r)	0.670285	1	0.244854	4126
X:2624629-2625612	sgg	0.114988	0.145058	0.01668	0.01668	ftz-f1	FALSE	ftz-f1_direct_+/+	ftz-f1_direct_+/+_(92g)	ftz-f1_direct_+/+_(96r)	1.35043	1	0.209528	1274
X:18187510-18187994	CG33639	0.0909202	0.234874	0.0213547	0.0213547	ftz-f1	FALSE	ftz-f1_direct_+/+	ftz-f1_direct_+/+_(92g)	ftz-f1_direct_+/+_(96r)	0.550028	1	0.300736	1286
2L:9377632-9378222	Eaat1	0.12313	0.160773	0.019796	0.019796	ftz-f1	FALSE	ftz-f1_direct_+/+	ftz-f1_direct_+/+_(92g)	ftz-f1_direct_+/+_(96r)	0.870315	1	0.165095	710
2L:16672080-16672893	VhaSFD	0.0942551	0.202757	0.0191109	0.0191109	ftz-f1	FALSE	ftz-f1_direct_+/+	ftz-f1_direct_+/+_(92g)	ftz-f1_direct_+/+_(96r)	1.23184	1	0.302584	1168
3R:24574426-24575513	CG13623	0.0918528	0.136595	0.0125466	0.0125466	ftz-f1	FALSE	ftz-f1_direct_+/+	ftz-f1_direct_+/+_(92g)	ftz-f1_direct_+/+_(96r)	0.660198	1	0.250444	3180
3R:10077275-10077815	gammaSnap2	0.0621576	0.119252	0.00741244	0.00741244	ftz-f1	FALSE	ftz-f1_direct_+/+	ftz-f1_direct_+/+_(92g)	ftz-f1_direct_+/+_(96r)	1.30913	1	0.306784	3190
3L:15976845-15977241	CG17029	0.255143	0.199707	0.0509539	0.0509539	ftz-f1	FALSE	ftz-f1_direct_+/+	ftz-f1_direct_+/+_(92g)	ftz-f1_direct_+/+_(96r)	1.17619	1	0.222413	591
2R:6769393-6769631	phtf	0.128388	0.124245	0.0159516	0.0159516	ftz-f1	FALSE	ftz-f1_direct_+/+	ftz-f1_direct_+/+_(92g)	ftz-f1_direct_+/+_(96r)	1.25371	1	0.143583	2414
X:6333532-6333770	CG42240	0.0751637	0.147143	0.0110598	0.0110598	ftz-f1	FALSE	ftz-f1_direct_+/+	ftz-f1_direct_+/+_(92g)	ftz-f1_direct_+/+_(96r)	2.27621	1	0.198389	1081
X:5752297-5752901	CG15772	0.194129	0.167369	0.0324913	0.0324913	ftz-f1	FALSE	ftz-f1_direct_+/+	ftz-f1_direct_+/+_(92g)	ftz-f1_direct_+/+_(96r)	5.70175	1	0.577037	63
3R:30458707-30459480	CG2224	0.0991278	0.110747	0.0109781	0.0109781	ftz-f1	FALSE	ftz-f1_direct_+/+	ftz-f1_direct_+/+_(92g)	ftz-f1_direct_+/+_(96r)	0.63403	1	0.132229	1719
3R:5803987-5804640	CG11000	0.169541	0.265092	0.0449439	0.0449439	ftz-f1	FALSE	ftz-f1_direct_+/+	ftz-f1_direct_+/+_(92g)	ftz-f1_direct_+/+_(96r)	3.58963	1	0.55166	154
3L:4370609-4371386	DopEcR	0.110793	0.346842	0.0384275	0.0384275	ftz-f1	FALSE	ftz-f1_direct_+/+	ftz-f1_direct_+/+_(92g)	ftz-f1_direct_+/+_(96r)	0.746239	1	0.185948	2598
3L:17603753-17604321	Ndfip	0.096279	0.139295	0.0134112	0.0134112	ftz-f1	FALSE	ftz-f1_direct_+/+	ftz-f1_direct_+/+_(92g)	ftz-f1_direct_+/+_(96r)	0.659255	1	0.165793	3360
3R:30452612-30453079	CG2224	0.0951676	0.102686	0.00977236	0.00977236	ftz-f1	FALSE	ftz-f1_direct_+/+	ftz-f1_direct_+/+_(92g)	ftz-f1_direct_+/+_(96r)	0.63403	1	0.132229	2300
3R:16626840-16627439	CG10340	0.0987057	0.083531	0.00824499	0.00824499	ftz-f1	FALSE	ftz-f1_direct_+/+	ftz-f1_direct_+/+_(92g)	ftz-f1_direct_+/+_(96r)	0.850493	1	0.187135	2356
X:18904560-18904967	CG7332	0.162755	0.0780319	0.0127001	0.0127001	ftz-f1	FALSE	ftz-f1_direct_+/+	ftz-f1_direct_+/+_(92g)	ftz-f1_direct_+/+_(96r)	1.84109	1	0.25837	675
X:4697160-4697831	mRpL30	0.130702	0.0596987	0.00780277	0.00780277	ftz-f1	FALSE	ftz-f1_direct_+/+	ftz-f1_direct_+/+_(92g)	ftz-f1_direct_+/+_(96r)	0.855632	1	0.155685	2364
2R:18472174-18473523	slim	0.0809754	0.111442	0.0090241	0.0090241	ftz-f1	FALSE	ftz-f1_direct_+/+	ftz-f1_direct_+/+_(92g)	ftz-f1_direct_+/+_(96r)	0.580034	1	0.198368	3676
2R:6912283-6913117	Spn42Da	0.0408955	0.0663772	0.00271453	0.00271453	jumu	FALSE	jumu_direct_+/+	jumu_direct_+/+_(9g)	jumu_direct_+/+_(8r)	1.41989	1	0.0853701	1442
3L:16213153-16213619	CG34247	0.0430428	0.277962	0.0119643	0.0119643	jumu	FALSE	jumu_direct_+/+	jumu_direct_+/+_(9g)	jumu_direct_+/+_(8r)	0.661382	1	0.267103	3432
3R:30272318-30273223	hdc	0.0912752	0.655669	0.0598463	0.0598463	jumu	FALSE	jumu_direct_+/+	jumu_direct_+/+_(9g)	jumu_direct_+/+_(8r)	1.95086	1	0.291245	2169
3L:16213153-16213619	CG13071	0.0418485	0.170327	0.00712795	0.00712795	jumu	FALSE	jumu_direct_+/+	jumu_direct_+/+_(9g)	jumu_direct_+/+_(8r)	1.68757	1	0.195941	2266
2R:14125600-14127398	Prosap	0.0505045	0.253226	0.0127891	0.0127891	jumu	FALSE	jumu_direct_+/+	jumu_direct_+/+_(9g)	jumu_direct_+/+_(8r)	1.16974	1	0.223068	1112
3L:15639717-15640604	RhoGAP71E	0.158843	0.14913	0.0236883	0.0236883	jumu	FALSE	jumu_direct_+/+	jumu_direct_+/+_(9g)	jumu_direct_+/+_(8r)	0.698115	1	0.139813	1900
X:9118564-9119416	CG44325	0.0628499	0.0762461	0.00479206	0.00479206	jumu	FALSE	jumu_direct_+/+	jumu_direct_+/+_(9g)	jumu_direct_+/+_(8r)	0.597326	1	0.22423	3852
3L:19991734-19992880	Ac76E	0.0972271	0.126255	0.0122754	0.0122754	jumu	FALSE	jumu_direct_+/+	jumu_direct_+/+_(9g)	jumu_direct_+/+_(8r)	0.617857	1	0.061722	3514
3R:17820514-17821792	CG17803	0.044091	0.0618703	0.00272792	0.00272792	jumu	FALSE	jumu_direct_+/+	jumu_direct_+/+_(9g)	jumu_direct_+/+_(8r)	0.864189	1	0.189035	3328
3L:17590321-17591252	Nedd4	0.108423	0.0914354	0.00991369	0.00991369	lov	FALSE	lov_direct_+/+	lov_direct_+/+_(35g)	lov_direct_+/+_(43r)	1.37595	1	0.143165	735
X:18184850-18185453	Frq1	0.0467052	0.424484	0.0198256	0.0198256	lov	FALSE	lov_direct_+/+	lov_direct_+/+_(35g)	lov_direct_+/+_(43r)	1.44285	1	0.309937	2246
2R:12092977-12093703	Drep-1	0.102712	0.167764	0.0172314	0.0172314	lov	FALSE	lov_direct_+/+	lov_direct_+/+_(35g)	lov_direct_+/+_(43r)	1.37738	1	0.192884	2625
X:18220880-18221968	Frq1	0.0359377	0.256949	0.00923416	0.00923416	lov	FALSE	lov_direct_+/+	lov_direct_+/+_(35g)	lov_direct_+/+_(43r)	1.44285	1	0.309937	2230
3R:25702965-25703953	LpR2	0.069931	0.120077	0.00839708	0.00839708	lov	FALSE	lov_direct_+/+	lov_direct_+/+_(35g)	lov_direct_+/+_(43r)	2.6058	1	0.312172	2022
3L:13893576-13893891	CG8745	0.0375199	0.132042	0.0049542	0.0049542	lov	FALSE	lov_direct_+/+	lov_direct_+/+_(35g)	lov_direct_+/+_(43r)	1.3649	1	0.130114	2740
X:15383484-15384087	CG9164	0.0690044	0.0851253	0.00587401	0.00587401	lov	FALSE	lov_direct_+/+	lov_direct_+/+_(35g)	lov_direct_+/+_(43r)	2.43671	1	0.290595	949
X:9581778-9582272	CG32700	0.04807	0.217786	0.010469	0.010469	lov	FALSE	lov_direct_+/+	lov_direct_+/+_(35g)	lov_direct_+/+_(43r)	6.55243	1	0.407118	522
2R:14957060-14957486	aPKC	0.1087	0.150558	0.0163657	0.0163657	lov	FALSE	lov_direct_+/+	lov_direct_+/+_(35g)	lov_direct_+/+_(43r)	2.02821	1	0.202118	532
X:11180094-11180927	CG44422	0.0196086	0.196171	0.00384665	0.00384665	lov	FALSE	lov_direct_+/+	lov_direct_+/+_(35g)	lov_direct_+/+_(43r)	4.83377	1	0.399705	869
2R:8667511-8668110	Acsl	0.204476	0.138535	0.0283271	0.0283271	lov	FALSE	lov_direct_+/+	lov_direct_+/+_(35g)	lov_direct_+/+_(43r)	2.39767	1	0.166926	697
2R:14994910-14996329	aPKC	0.0682101	0.116655	0.00795706	0.00795706	lov	FALSE	lov_direct_+/+	lov_direct_+/+_(35g)	lov_direct_+/+_(43r)	2.02821	1	0.202118	2617
X:16585770-16586475	CanA-14F	0.0507948	0.230222	0.0116941	0.0116941	lov	FALSE	lov_direct_+/+	lov_direct_+/+_(35g)	lov_direct_+/+_(43r)	2.45772	1	0.27662	903
3R:25702965-25703953	LpR1	0.0146464	0.0913529	0.00133799	0.00133799	lov	FALSE	lov_direct_+/+	lov_direct_+/+_(35g)	lov_direct_+/+_(43r)	2.37248	1	0.394588	3218
3R:6413751-6414900	godzilla	0.115573	0.12153	0.0140456	0.0140456	lov	FALSE	lov_direct_+/+	lov_direct_+/+_(35g)	lov_direct_+/+_(43r)	1.22328	1	0.151099	2597
X:4334516-4334899	norpA	0.0394963	0.0710059	0.00280447	0.00280447	lov	FALSE	lov_direct_+/+	lov_direct_+/+_(35g)	lov_direct_+/+_(43r)	1.51515	1	0.156959	3790
3L:9466854-9467357	path	0.0705157	0.0740627	0.00522258	0.00522258	lov	FALSE	lov_direct_+/+	lov_direct_+/+_(35g)	lov_direct_+/+_(43r)	2.03091	1	0.189717	1042
2L:470254-470703	CG4297	0.102314	0.141048	0.0144311	0.0144311	lov	FALSE	lov_direct_+/+	lov_direct_+/+_(35g)	lov_direct_+/+_(43r)	2.9008	1	0.283395	1327
X:20436700-20437473	CG32506	0.114174	0.117847	0.013455	0.013455	lov	FALSE	lov_direct_+/+	lov_direct_+/+_(35g)	lov_direct_+/+_(43r)	2.88074	1	0.164991	969
X:20926822-20927959	shakB	0.0641654	0.498484	0.0319855	0.0319855	lov	FALSE	lov_direct_+/+	lov_direct_+/+_(35g)	lov_direct_+/+_(43r)	1.61378	1	0.227903	1324
X:6379159-6379921	CG15894	0.133394	0.183664	0.0244996	0.0244996	lov	FALSE	lov_direct_+/+	lov_direct_+/+_(35g)	lov_direct_+/+_(43r)	4.05494	1	0.283648	375
X:15406204-15407339	CG9164	0.0669459	0.0546906	0.00366131	0.00366131	lov	FALSE	lov_direct_+/+	lov_direct_+/+_(35g)	lov_direct_+/+_(43r)	2.43671	1	0.290595	2390
X:12879674-12880355	fne	0.133012	0.410008	0.0545362	0.0545362	lov	FALSE	lov_direct_+/+	lov_direct_+/+_(35g)	lov_direct_+/+_(43r)	1.1275	1	0.183331	1837
X:16581988-16582563	CanA-14F	0.0618914	0.269077	0.0166535	0.0166535	lov	FALSE	lov_direct_+/+	lov_direct_+/+_(35g)	lov_direct_+/+_(43r)	2.45772	1	0.27662	2507
3L:15924266-15925415	pHCl	0.0271415	0.150943	0.00409684	0.00409684	lov	FALSE	lov_direct_+/+	lov_direct_+/+_(35g)	lov_direct_+/+_(43r)	5.89421	1	0.627153	350
2R:9382316-9383347	CG13954	0.0367684	0.0988394	0.00363417	0.00363417	lov	FALSE	lov_direct_+/+	lov_direct_+/+_(35g)	lov_direct_+/+_(43r)	2.37615	1	0.218614	1706
2R:13365509-13365735	CR45312	0.0208653	0.0980972	0.00204683	0.00204683	lov	FALSE	lov_direct_+/+	lov_direct_+/+_(35g)	lov_direct_+/+_(43r)	2.2692	1	0.400594	2274
X:14292746-14293022	dpr8	0.0263099	0.24564	0.00646275	0.00646275	lov	FALSE	lov_direct_+/+	lov_direct_+/+_(35g)	lov_direct_+/+_(43r)	3.82277	1	0.394189	1536
X:13493743-13494403	Neto	0.0417829	0.0710963	0.00297061	0.00297061	lov	FALSE	lov_direct_+/+	lov_direct_+/+_(35g)	lov_direct_+/+_(43r)	3.12205	1	0.367237	1185
3L:10625853-10626358	A2bp1	0.0149389	0.116796	0.0017448	0.0017448	lov	FALSE	lov_direct_+/+	lov_direct_+/+_(35g)	lov_direct_+/+_(43r)	1.69077	1	0.0775007	3942
X:5934391-5935931	CG3726	0.200077	0.169742	0.0339614	0.0339614	lov	FALSE	lov_direct_+/+	lov_direct_+/+_(35g)	lov_direct_+/+_(43r)	2.48094	1	0.305953	445
X:16586579-16587357	CanA-14F	0.0458371	0.161656	0.00740985	0.00740985	lov	FALSE	lov_direct_+/+	lov_direct_+/+_(35g)	lov_direct_+/+_(43r)	2.45772	1	0.27662	1711
3L:9465388-9466567	path	0.0481934	0.0669333	0.00322574	0.00322574	lov	FALSE	lov_direct_+/+	lov_direct_+/+_(35g)	lov_direct_+/+_(43r)	2.03091	1	0.189717	1284
X:13968507-13968805	mamo	0.0282629	0.113832	0.00321722	0.00321722	lov	FALSE	lov_direct_+/+	lov_direct_+/+_(35g)	lov_direct_+/+_(43r)	1.6453	1	0.339612	2810
X:15419817-15421816	CG9164	0.0307754	0.0639957	0.00196949	0.00196949	lov	FALSE	lov_direct_+/+	lov_direct_+/+_(35g)	lov_direct_+/+_(43r)	2.43671	1	0.290595	2319
3R:7303453-7303900	rn	0.0849954	0.106484	0.00905063	0.00905063	lov	FALSE	lov_direct_+/+	lov_direct_+/+_(35g)	lov_direct_+/+_(43r)	1.60085	1	0.392288	2529
X:1723914-1724950	Scgdelta	0.0241662	0.145818	0.00352386	0.00352386	lov	FALSE	lov_direct_+/+	lov_direct_+/+_(35g)	lov_direct_+/+_(43r)	2.25468	1	0.368303	3053
3R:26291672-26291994	Ald	0.0178884	0.222219	0.00397515	0.00397515	lov	FALSE	lov_direct_+/+	lov_direct_+/+_(35g)	lov_direct_+/+_(43r)	1.37476	1	0.294512	4034
3L:12224668-12225020	app	0.0309297	0.0758437	0.00234582	0.00234582	lov	FALSE	lov_direct_+/+	lov_direct_+/+_(35g)	lov_direct_+/+_(43r)	1.68063	1	0.369717	3799
2L:19083218-19084277	Ddc	0.137176	0.370059	0.050763	0.050763	lov	FALSE	lov_direct_+/+	lov_direct_+/+_(35g)	lov_direct_+/+_(43r)	2.46095	1	0.295213	980
3L:20884219-20885613	CG32432	0.0448193	0.243548	0.0109156	0.0109156	lov	FALSE	lov_direct_+/+	lov_direct_+/+_(35g)	lov_direct_+/+_(43r)	1.84925	1	0.235667	1403
X:11241925-11242469	CG44422	0.0251901	0.175318	0.00441628	0.00441628	lov	FALSE	lov_direct_+/+	lov_direct_+/+_(35g)	lov_direct_+/+_(43r)	4.83377	1	0.399705	1218
X:4307504-4307819	norpA	0.0312292	0.0744242	0.00232421	0.00232421	lov	FALSE	lov_direct_+/+	lov_direct_+/+_(35g)	lov_direct_+/+_(43r)	1.51515	1	0.156959	2312
X:9581778-9582272	Hex-A	0.193163	0.229792	0.0443873	0.0443873	lov	FALSE	lov_direct_+/+	lov_direct_+/+_(35g)	lov_direct_+/+_(43r)	1.38863	1	0.201661	1463
X:16525566-16526688	CanA-14F	0.0425573	0.257462	0.0109569	0.0109569	lov	FALSE	lov_direct_+/+	lov_direct_+/+_(35g)	lov_direct_+/+_(43r)	2.45772	1	0.27662	782
3L:5639487-5640406	Blimp-1	0.132896	0.0626169	0.00832156	0.00832156	luna	FALSE	luna_direct_+/+	luna_direct_+/+_(9g)	luna_direct_+/+_(7r)	0.775964	1	0.237611	1151
X:9118564-9119416	Ost48	0.111686	0.202458	0.0226117	0.0226117	luna	FALSE	luna_direct_+/+	luna_direct_+/+_(9g)	luna_direct_+/+_(7r)	1.22491	1	0.225109	628
X:9118564-9119416	CG7065	0.0845377	0.060059	0.00507725	0.00507725	luna	FALSE	luna_direct_+/+	luna_direct_+/+_(9g)	luna_direct_+/+_(7r)	0.945918	1	0.0946107	1070
3L:950240-951074	CG12038	0.0681803	0.0960926	0.00655162	0.00655162	luna	FALSE	luna_direct_+/+	luna_direct_+/+_(9g)	luna_direct_+/+_(7r)	1.16552	1	0.112685	789
2R:10759121-10759425	CG33144	0.0360614	0.118642	0.00427841	0.00427841	luna	FALSE	luna_direct_+/+	luna_direct_+/+_(9g)	luna_direct_+/+_(7r)	2.6377	1	0.25418	1100
X:18575006-18575807	Bx	0.0351024	0.109671	0.0038497	0.0038497	luna	FALSE	luna_direct_+/+	luna_direct_+/+_(9g)	luna_direct_+/+_(7r)	1.22421	1	0.331704	2335
2R:24916781-24917777	CG30423	0.165633	0.157711	0.0261221	0.0261221	luna	FALSE	luna_direct_+/+	luna_direct_+/+_(9g)	luna_direct_+/+_(7r)	1.06041	1	0.201039	580
2R:24916781-24917777	RpL41	0.185192	0.318122	0.0589136	0.0589136	luna	FALSE	luna_direct_+/+	luna_direct_+/+_(9g)	luna_direct_+/+_(7r)	4.12551	1	0.419805	73
X:6379159-6379921	CG42340	0.0635786	0.189486	0.0120473	0.0120473	luna	FALSE	luna_direct_+/+	luna_direct_+/+_(9g)	luna_direct_+/+_(7r)	2.68314	1	0.253742	309
X:22486982-22488486	l(1)G0196	0.601681	0.301933	0.181667	0.181667	mirr	FALSE	mirr_direct_+/+	mirr_direct_+/+_(43g)	mirr_direct_+/+_(46r)	2.40933	1	0.234775	155
3L:6084138-6085295	Ets65A	0.0195008	0.08865	0.00172874	0.00172874	mirr	FALSE	mirr_direct_+/+	mirr_direct_+/+_(43g)	mirr_direct_+/+_(46r)	3.55282	1	0.499355	1946
3L:920886-921999	Glut1	0.0687706	0.143549	0.00987191	0.00987191	mirr	FALSE	mirr_direct_+/+	mirr_direct_+/+_(43g)	mirr_direct_+/+_(46r)	6.29402	1	0.543357	194
X:18220880-18221968	Frq1	0.0359377	0.256949	0.00923416	0.00923416	mirr	FALSE	mirr_direct_+/+	mirr_direct_+/+_(43g)	mirr_direct_+/+_(46r)	1.93299	1	0.362737	3555
3L:12667433-12667930	mirr	0.0305479	0.313438	0.00957489	0.00957489	mirr	FALSE	mirr_direct_+/+	mirr_direct_+/+_(43g)	mirr_direct_+/+_(46r)	44.143	1	1	22
X:22486982-22488486	Cp110	0.665114	0.303353	0.201764	0.201764	mirr	FALSE	mirr_direct_+/+	mirr_direct_+/+_(43g)	mirr_direct_+/+_(46r)	3.30952	1	0.298204	85
X:5337050-5337580	SK	0.145901	0.268452	0.0391675	0.0391675	mirr	FALSE	mirr_direct_+/+	mirr_direct_+/+_(43g)	mirr_direct_+/+_(46r)	7.80247	1	0.513724	107
X:1048076-1048843	CG3655	0.0222464	0.104769	0.00233073	0.00233073	mirr	FALSE	mirr_direct_+/+	mirr_direct_+/+_(43g)	mirr_direct_+/+_(46r)	1.88149	1	0.287895	3262
X:15287978-15288721	CR44663	0.0722617	0.106554	0.0076998	0.0076998	mirr	FALSE	mirr_direct_+/+	mirr_direct_+/+_(43g)	mirr_direct_+/+_(46r)	2.24328	1	0.23547	2252
2L:6647199-6648663	Tsp	0.291907	0.0631657	0.0184385	0.0184385	mirr	FALSE	mirr_direct_+/+	mirr_direct_+/+_(43g)	mirr_direct_+/+_(46r)	1.97416	1	0.0835643	32
3L:5154764-5155723	shep	0.0537345	0.244202	0.0131221	0.0131221	mirr	FALSE	mirr_direct_+/+	mirr_direct_+/+_(43g)	mirr_direct_+/+_(46r)	9.92001	1	0.608579	113
3R:15115175-15115684	CG42788	0.0490938	0.0839452	0.00412118	0.00412118	mirr	FALSE	mirr_direct_+/+	mirr_direct_+/+_(43g)	mirr_direct_+/+_(46r)	5.20246	1	0.277558	645
3L:12667433-12667930	CR43431	0.0755738	0.0737155	0.00557096	0.00557096	mirr	FALSE	mirr_direct_+/+	mirr_direct_+/+_(43g)	mirr_direct_+/+_(46r)	4.46355	1	0.420832	961
3L:2613705-2614902	CR45660	0.0443429	0.203781	0.00903625	0.00903625	mirr	FALSE	mirr_direct_+/+	mirr_direct_+/+_(43g)	mirr_direct_+/+_(46r)	2.16079	1	0.198743	1929
3R:7281993-7283065	rn	0.1503	0.273877	0.0411639	0.0411639	mirr	FALSE	mirr_direct_+/+	mirr_direct_+/+_(43g)	mirr_direct_+/+_(46r)	3.31971	1	0.439972	299
2R:24655324-24656458	CG13594	0.071704	0.0604282	0.00433295	0.00433295	mirr	FALSE	mirr_direct_+/+	mirr_direct_+/+_(43g)	mirr_direct_+/+_(46r)	3.69374	1	0.431911	1176
X:13930799-13931347	mamo	0.0379806	0.395736	0.0150303	0.0150303	mirr	FALSE	mirr_direct_+/+	mirr_direct_+/+_(43g)	mirr_direct_+/+_(46r)	3.12488	1	0.505786	1599
3R:23886657-23887773	CG34355	0.014773	0.0870874	0.00128654	0.00128654	mirr	FALSE	mirr_direct_+/+	mirr_direct_+/+_(43g)	mirr_direct_+/+_(46r)	5.27575	1	0.485645	1107
3L:7179154-7179938	CG8620	0.0211112	0.102246	0.00215852	0.00215852	mirr	FALSE	mirr_direct_+/+	mirr_direct_+/+_(43g)	mirr_direct_+/+_(46r)	2.13744	1	0.209296	2910
X:5292657-5293481	SK	0.0284801	0.0814691	0.00232024	0.00232024	mirr	FALSE	mirr_direct_+/+	mirr_direct_+/+_(43g)	mirr_direct_+/+_(46r)	7.80247	1	0.513724	253
X:18943797-18945085	CG43759	0.0289296	0.103571	0.00299625	0.00299625	mirr	FALSE	mirr_direct_+/+	mirr_direct_+/+_(43g)	mirr_direct_+/+_(46r)	5.78272	1	0.423627	642
2R:14076449-14078688	Prosap	0.114473	0.294517	0.0337141	0.0337141	mirr	FALSE	mirr_direct_+/+	mirr_direct_+/+_(43g)	mirr_direct_+/+_(46r)	1.41392	1	0.243353	1938
2L:10784864-10786508	Nos	0.142227	0.298874	0.042508	0.042508	mirr	FALSE	mirr_direct_+/+	mirr_direct_+/+_(43g)	mirr_direct_+/+_(46r)	3.14937	1	0.402391	559
3L:8450583-8451159	CG7120	0.135367	0.101059	0.01368	0.01368	mirr	FALSE	mirr_direct_+/+	mirr_direct_+/+_(43g)	mirr_direct_+/+_(46r)	1.73018	1	0.171267	319
X:13927012-13927618	mamo	0.0195383	0.12083	0.00236081	0.00236081	mirr	FALSE	mirr_direct_+/+	mirr_direct_+/+_(43g)	mirr_direct_+/+_(46r)	3.12488	1	0.505786	2277
2R:9278737-9279485	hig	0.0689249	0.290471	0.0200207	0.0200207	mirr	FALSE	mirr_direct_+/+	mirr_direct_+/+_(43g)	mirr_direct_+/+_(46r)	4.52043	1	0.497436	409
2R:9552091-9553060	brp	0.0335524	0.0525422	0.00176292	0.00176292	mirr	FALSE	mirr_direct_+/+	mirr_direct_+/+_(43g)	mirr_direct_+/+_(46r)	2.30949	1	0.306275	2436
3R:24543336-24544911	CG13624	0.182827	0.264421	0.0483432	0.0483432	mirr	FALSE	mirr_direct_+/+	mirr_direct_+/+_(43g)	mirr_direct_+/+_(46r)	1.48924	1	0.180137	1551
X:15419817-15421816	Cngl	0.0864006	0.163243	0.0141043	0.0141043	mirr	FALSE	mirr_direct_+/+	mirr_direct_+/+_(43g)	mirr_direct_+/+_(46r)	6.79043	1	0.562676	45
2R:12445495-12446329	Dyb	0.0482499	0.0708594	0.00341896	0.00341896	mirr	FALSE	mirr_direct_+/+	mirr_direct_+/+_(43g)	mirr_direct_+/+_(46r)	2.66296	1	0.296947	2474
3L:22311137-22312135	CR45962	0.048596	0.0697464	0.0033894	0.0033894	mirr	FALSE	mirr_direct_+/+	mirr_direct_+/+_(43g)	mirr_direct_+/+_(46r)	2.58492	1	0.234263	1230
3R:11489820-11490792	dpr5	0.0139442	0.144512	0.0020151	0.0020151	mirr	FALSE	mirr_direct_+/+	mirr_direct_+/+_(43g)	mirr_direct_+/+_(46r)	1.53516	1	0.230888	4097
3L:21346397-21347394	ebd2	0.288137	0.0895134	0.0257921	0.0257921	mirr	FALSE	mirr_direct_+/+	mirr_direct_+/+_(43g)	mirr_direct_+/+_(46r)	1.5596	1	0.15263	877
3R:8444087-8444607	CG45263	0.0315311	0.41136	0.0129707	0.0129707	mirr	FALSE	mirr_direct_+/+	mirr_direct_+/+_(43g)	mirr_direct_+/+_(46r)	1.99882	1	0.0819048	2567
X:4857882-4859166	CG42594	0.0250771	0.164717	0.00413064	0.00413064	mirr	FALSE	mirr_direct_+/+	mirr_direct_+/+_(43g)	mirr_direct_+/+_(46r)	2.83846	1	0.339263	648
3L:12691887-12693818	CR43431	0.0608042	0.0740325	0.00450148	0.00450148	mirr	FALSE	mirr_direct_+/+	mirr_direct_+/+_(43g)	mirr_direct_+/+_(46r)	4.46355	1	0.420832	211
2R:17870169-17871171	Elk	0.0473202	0.194809	0.0092184	0.0092184	mirr	FALSE	mirr_direct_+/+	mirr_direct_+/+_(43g)	mirr_direct_+/+_(46r)	7.50784	1	0.487968	212
2L:11245584-11246447	Ca-beta	0.115658	0.109353	0.0126476	0.0126476	mirr	FALSE	mirr_direct_+/+	mirr_direct_+/+_(43g)	mirr_direct_+/+_(46r)	1.4913	1	0.195336	612
2R:16163136-16164202	lbk	0.412295	0.162176	0.0668643	0.0668643	mirr	FALSE	mirr_direct_+/+	mirr_direct_+/+_(43g)	mirr_direct_+/+_(46r)	5.91353	1	0.404436	19
X:13746972-13748419	inaE	0.056227	0.175254	0.00985398	0.00985398	mirr	FALSE	mirr_direct_+/+	mirr_direct_+/+_(43g)	mirr_direct_+/+_(46r)	11.0556	1	0.616317	60
2L:10829996-10830779	Nos	0.0244548	0.0530126	0.00129641	0.00129641	mirr	FALSE	mirr_direct_+/+	mirr_direct_+/+_(43g)	mirr_direct_+/+_(46r)	3.14937	1	0.402391	1810
X:13783516-13784604	inaE	0.053223	0.093664	0.00498508	0.00498508	mirr	FALSE	mirr_direct_+/+	mirr_direct_+/+_(43g)	mirr_direct_+/+_(46r)	11.0556	1	0.616317	80
X:1379621-1382040	futsch	0.0207076	0.175595	0.00363616	0.00363616	mirr	FALSE	mirr_direct_+/+	mirr_direct_+/+_(43g)	mirr_direct_+/+_(46r)	14.9632	1	0.671281	46
3R:26963993-26964777	CG6330	0.126142	0.161113	0.020323	0.020323	mirr	FALSE	mirr_direct_+/+	mirr_direct_+/+_(43g)	mirr_direct_+/+_(46r)	2.13084	1	0.258716	881
X:19321765-19322744	nAChRalpha7	0.0278843	0.143241	0.00399417	0.00399417	mirr	FALSE	mirr_direct_+/+	mirr_direct_+/+_(43g)	mirr_direct_+/+_(46r)	10.8668	1	0.637394	144
X:6943556-6944375	CG14431	0.0532481	0.119649	0.00637108	0.00637108	mirr	FALSE	mirr_direct_+/+	mirr_direct_+/+_(43g)	mirr_direct_+/+_(46r)	4.10968	1	0.376111	1452
3R:22920960-22921723	klg	0.109172	0.208505	0.0227629	0.0227629	mirr	FALSE	mirr_direct_+/+	mirr_direct_+/+_(43g)	mirr_direct_+/+_(46r)	8.13855	1	0.427785	181
3L:3585231-3586285	Eip63E	0.069155	0.0550611	0.00380775	0.00380775	mirr	FALSE	mirr_direct_+/+	mirr_direct_+/+_(43g)	mirr_direct_+/+_(46r)	2.99157	1	0.326207	1311
2L:3370708-3371691	CG34394	0.0994179	0.103882	0.0103277	0.0103277	onecut	FALSE	onecut_direct_+/+	onecut_direct_+/+_(21g)	onecut_direct_+/+_(21r)	0.485299	1	0.165696	2886
X:1625318-1627553	CG32809	0.0984597	0.086421	0.00850899	0.00850899	onecut	FALSE	onecut_direct_+/+	onecut_direct_+/+_(21g)	onecut_direct_+/+_(21r)	0.368526	1	0.150283	1818
2R:16765569-16766541	unc-104	0.204205	0.273127	0.0557741	0.0557741	onecut	FALSE	onecut_direct_+/+	onecut_direct_+/+_(21g)	onecut_direct_+/+_(21r)	0.455533	1	0.156873	1831
X:18899586-18901821	CG34401	0.165487	0.149324	0.0247112	0.0247112	onecut	FALSE	onecut_direct_+/+	onecut_direct_+/+_(21g)	onecut_direct_+/+_(21r)	0.531697	1	0.175076	310
X:10783564-10784167	sbr	0.300461	0.13204	0.0396729	0.0396729	onecut	FALSE	onecut_direct_+/+	onecut_direct_+/+_(21g)	onecut_direct_+/+_(21r)	0.570086	1	0.151491	1169
3L:14036845-14038610	upSET	0.117745	0.0576477	0.00678774	0.00678774	onecut	FALSE	onecut_direct_+/+	onecut_direct_+/+_(21g)	onecut_direct_+/+_(21r)	0.626707	1	0.213454	512
X:11775281-11775879	CG1578	0.231369	0.0927546	0.0214605	0.0214605	onecut	FALSE	onecut_direct_+/+	onecut_direct_+/+_(21g)	onecut_direct_+/+_(21r)	0.372322	1	0.0879332	1863
3R:15845670-15846655	alpha-Man-IIb	0.076573	0.0672458	0.00514922	0.00514922	onecut	FALSE	onecut_direct_+/+	onecut_direct_+/+_(21g)	onecut_direct_+/+_(21r)	0.348572	1	0.0971231	4081
3R:21814570-21815635	CASK	0.10013	0.158857	0.0159063	0.0159063	onecut	FALSE	onecut_direct_+/+	onecut_direct_+/+_(21g)	onecut_direct_+/+_(21r)	0.540382	1	0.150929	3846
X:8607657-8608239	Trf4-1	0.102643	0.0565185	0.00580124	0.00580124	onecut	FALSE	onecut_direct_+/+	onecut_direct_+/+_(21g)	onecut_direct_+/+_(21r)	0.613687	1	0.154997	1569
2L:8584592-8586344	Sema-1a	0.07077	0.274301	0.0194123	0.0194123	onecut	FALSE	onecut_direct_+/+	onecut_direct_+/+_(21g)	onecut_direct_+/+_(21r)	0.407018	1	0.29515	3561
X:15893674-15894366	CG8909	0.357642	0.176279	0.0630448	0.0630448	onecut	FALSE	onecut_direct_+/+	onecut_direct_+/+_(21g)	onecut_direct_+/+_(21r)	0.673095	1	0.162502	521
2L:6647199-6648663	CG31635	0.179125	0.16672	0.0298638	0.0298638	onecut	FALSE	onecut_direct_+/+	onecut_direct_+/+_(21g)	onecut_direct_+/+_(21r)	1.30044	1	0.12714	1219
3R:22173119-22173762	SKIP	0.0628064	0.33317	0.0209252	0.0209252	onecut	FALSE	onecut_direct_+/+	onecut_direct_+/+_(21g)	onecut_direct_+/+_(21r)	0.626571	1	0.235505	1504
X:16978590-16979651	CG9086	0.0845189	0.0914251	0.00772715	0.00772715	onecut	FALSE	onecut_direct_+/+	onecut_direct_+/+_(21g)	onecut_direct_+/+_(21r)	0.37316	1	0.151132	3636
X:9163151-9164961	mei-P26	0.166225	0.353373	0.0587394	0.0587394	onecut	FALSE	onecut_direct_+/+	onecut_direct_+/+_(21g)	onecut_direct_+/+_(21r)	0.781727	1	0.170722	449
3R:15366589-15367430	Rbp	0.462106	0.261741	0.120952	0.120952	onecut	FALSE	onecut_direct_+/+	onecut_direct_+/+_(21g)	onecut_direct_+/+_(21r)	0.562841	1	0.238023	75
2R:12771406-12772707	CG42663	0.0786326	0.0942674	0.00741249	0.00741249	onecut	FALSE	onecut_direct_+/+	onecut_direct_+/+_(21g)	onecut_direct_+/+_(21r)	1.02323	1	0.150508	1585
X:12633889-12634849	LIMK1	0.0835974	0.0742311	0.00620552	0.00620552	onecut	FALSE	onecut_direct_+/+	onecut_direct_+/+_(21g)	onecut_direct_+/+_(21r)	1.67382	1	0.145854	2426
X:6013077-6013841	CG5937	0.143945	0.112308	0.0161662	0.0161662	onecut	FALSE	onecut_direct_+/+	onecut_direct_+/+_(21g)	onecut_direct_+/+_(21r)	0.336719	1	0.0979892	1615
X:14233285-14234375	na	0.17007	0.118995	0.0202375	0.0202375	onecut	FALSE	onecut_direct_+/+	onecut_direct_+/+_(21g)	onecut_direct_+/+_(21r)	1.27552	1	0.163274	275
3L:16747273-16747655	CG9674	0.0524952	0.0856676	0.00449713	0.00449713	pros	FALSE	pros_direct_+/+	pros_direct_+/+_(6g)	pros_direct_+/+_(5r)	2.7497	1	0.259681	955
3L:7967085-7967601	HP4	0.066526	0.0529722	0.00352403	0.00352403	pros	FALSE	pros_direct_+/+	pros_direct_+/+_(6g)	pros_direct_+/+_(5r)	0.946348	1	0.111594	1807
3L:7967085-7967601	nmo	0.0200196	0.0726839	0.0014551	0.0014551	pros	FALSE	pros_direct_+/+	pros_direct_+/+_(6g)	pros_direct_+/+_(5r)	1.47363	1	0.0848381	2380
X:8184996-8185467	sdt	0.0472097	0.164726	0.00777667	0.00777667	pros	FALSE	pros_direct_+/+	pros_direct_+/+_(6g)	pros_direct_+/+_(5r)	1.61572	1	0.228013	1306
3R:13505414-13506796	CG14372	0.202458	0.180954	0.0366357	0.0366357	pros	FALSE	pros_direct_+/+	pros_direct_+/+_(6g)	pros_direct_+/+_(5r)	0.676824	1	0.10507	279
2L:6884977-6885945	Nlg2	0.103315	0.150572	0.0155564	0.0155564	pros	FALSE	pros_direct_+/+	pros_direct_+/+_(6g)	pros_direct_+/+_(5r)	0.881275	1	0.143689	1644
X:11524526-11525247	CG43155	0.0950553	0.0653672	0.0062135	0.0062135	rn	FALSE	rn_direct_+/+	rn_direct_+/+_(72g)	rn_direct_+/+_(131r)	1.3363	1	0.232991	950
2R:10576540-10577303	psq	0.0324103	0.16842	0.00545853	0.00545853	rn	FALSE	rn_direct_+/+	rn_direct_+/+_(72g)	rn_direct_+/+_(131r)	1.9205	1	0.247558	1605
2L:13776815-13777778	CG31731	0.110745	0.0505017	0.00559282	0.00559282	rn	FALSE	rn_direct_+/+	rn_direct_+/+_(72g)	rn_direct_+/+_(131r)	0.97131	1	0.140617	1822
2R:13272020-13273269	Dh31-R	0.0747973	0.153681	0.0114949	0.0114949	rn	FALSE	rn_direct_+/+	rn_direct_+/+_(72g)	rn_direct_+/+_(131r)	1.75355	1	0.136138	2248
3L:13205674-13206290	caps	0.0148681	0.119786	0.00178099	0.00178099	rn	FALSE	rn_direct_+/+	rn_direct_+/+_(72g)	rn_direct_+/+_(131r)	4.67287	1	0.399244	1429
2L:5253593-5254731	Msp300	0.0669429	0.140159	0.00938264	0.00938264	rn	FALSE	rn_direct_+/+	rn_direct_+/+_(72g)	rn_direct_+/+_(131r)	1.2986	1	0.236679	2879
X:4900988-4901746	CG42594	0.0536309	0.219034	0.011747	0.011747	rn	FALSE	rn_direct_+/+	rn_direct_+/+_(72g)	rn_direct_+/+_(131r)	1.11999	1	0.208837	3533
2R:20484421-20486246	CG12484	0.0274369	0.308168	0.00845517	0.00845517	rn	FALSE	rn_direct_+/+	rn_direct_+/+_(72g)	rn_direct_+/+_(131r)	1.92496	1	0.318584	1648
X:9458014-9458400	CG32700	0.0265322	0.2066	0.00548155	0.00548155	rn	FALSE	rn_direct_+/+	rn_direct_+/+_(72g)	rn_direct_+/+_(131r)	2.95667	1	0.459314	1844
3L:2540986-2541419	CG45186	0.0230123	0.10514	0.00241952	0.00241952	rn	FALSE	rn_direct_+/+	rn_direct_+/+_(72g)	rn_direct_+/+_(131r)	1.20827	1	0.141566	3765
3R:18896461-18897278	CG42613	0.0384726	0.0938539	0.0036108	0.0036108	rn	FALSE	rn_direct_+/+	rn_direct_+/+_(72g)	rn_direct_+/+_(131r)	1.55022	1	0.347955	2213
3R:7281993-7283065	rn	0.1503	0.273877	0.0411639	0.0411639	rn	FALSE	rn_direct_+/+	rn_direct_+/+_(72g)	rn_direct_+/+_(131r)	5.8888	1	1	7
3L:13282079-13283273	caps	0.0731294	0.275167	0.0201228	0.0201228	rn	FALSE	rn_direct_+/+	rn_direct_+/+_(72g)	rn_direct_+/+_(131r)	4.67287	1	0.399244	210
3L:13251544-13252374	caps	0.0209876	0.206149	0.00432658	0.00432658	rn	FALSE	rn_direct_+/+	rn_direct_+/+_(72g)	rn_direct_+/+_(131r)	4.67287	1	0.399244	267
X:8968553-8969488	CR43836	0.0914199	0.167345	0.0152987	0.0152987	rn	FALSE	rn_direct_+/+	rn_direct_+/+_(72g)	rn_direct_+/+_(131r)	1.92912	1	0.229288	952
2R:8788905-8791167	sns	0.0466645	0.175487	0.00818902	0.00818902	rn	FALSE	rn_direct_+/+	rn_direct_+/+_(72g)	rn_direct_+/+_(131r)	1.65061	1	0.369505	2231
2L:5900964-5902277	TrissinR	0.220902	0.0807868	0.0178459	0.0178459	rn	FALSE	rn_direct_+/+	rn_direct_+/+_(72g)	rn_direct_+/+_(131r)	2.50989	1	0.189606	400
X:12530000-12530257	CG43921	0.0310115	0.0558875	0.00173316	0.00173316	rn	FALSE	rn_direct_+/+	rn_direct_+/+_(72g)	rn_direct_+/+_(131r)	0.954495	1	0.210485	4214
X:5392791-5393359	SK	0.036252	0.143168	0.00519012	0.00519012	rn	FALSE	rn_direct_+/+	rn_direct_+/+_(72g)	rn_direct_+/+_(131r)	1.76227	1	0.309661	1759
X:3000899-3001423	kirre	0.00970978	0.140694	0.0013661	0.0013661	rn	FALSE	rn_direct_+/+	rn_direct_+/+_(72g)	rn_direct_+/+_(131r)	0.871599	1	0.269723	4066
X:5510817-5511383	SPR	0.0605243	0.294957	0.0178521	0.0178521	rn	FALSE	rn_direct_+/+	rn_direct_+/+_(72g)	rn_direct_+/+_(131r)	2.88086	1	0.439349	1446
2R:20507129-20508136	CG12484	0.0174206	0.122914	0.00214124	0.00214124	rn	FALSE	rn_direct_+/+	rn_direct_+/+_(72g)	rn_direct_+/+_(131r)	1.92496	1	0.318584	3527
X:8582509-8583336	CG12065	0.140524	0.170405	0.023946	0.023946	rn	FALSE	rn_direct_+/+	rn_direct_+/+_(72g)	rn_direct_+/+_(131r)	1.04333	1	0.257924	1443
X:14987501-14988443	hiw	0.0900949	0.11115	0.010014	0.010014	rn	FALSE	rn_direct_+/+	rn_direct_+/+_(72g)	rn_direct_+/+_(131r)	0.746593	1	0.135637	1091
2L:11213805-11214078	Ca-beta	0.0509691	0.076439	0.00389603	0.00389603	rn	FALSE	rn_direct_+/+	rn_direct_+/+_(72g)	rn_direct_+/+_(131r)	0.934303	1	0.169155	3265
2R:15594573-15595138	CG42524	0.0244383	0.238621	0.00583149	0.00583149	rn	FALSE	rn_direct_+/+	rn_direct_+/+_(72g)	rn_direct_+/+_(131r)	1.92692	1	0.394938	2457
3L:3590048-3590812	Eip63E	0.0172403	0.100041	0.00172474	0.00172474	rn	FALSE	rn_direct_+/+	rn_direct_+/+_(72g)	rn_direct_+/+_(131r)	0.802807	1	0.212467	4071
3R:23830693-23830950	CG34355	0.116081	0.337729	0.0392039	0.0392039	rn	FALSE	rn_direct_+/+	rn_direct_+/+_(72g)	rn_direct_+/+_(131r)	1.19394	1	0.385921	2926
3L:9555196-9555790	CG3408	0.045181	0.092998	0.00420174	0.00420174	rn	FALSE	rn_direct_+/+	rn_direct_+/+_(72g)	rn_direct_+/+_(131r)	0.745526	1	0.107633	3398
3L:13287884-13288299	caps	0.0485397	0.285254	0.0138462	0.0138462	rn	FALSE	rn_direct_+/+	rn_direct_+/+_(72g)	rn_direct_+/+_(131r)	4.67287	1	0.399244	667
3R:7304545-7305519	rn	0.195213	0.31882	0.0622379	0.0622379	rn	FALSE	rn_direct_+/+	rn_direct_+/+_(72g)	rn_direct_+/+_(131r)	5.8888	1	1	97
3L:10405427-10406719	CR46006	0.0157331	0.454229	0.00714643	0.00714643	rn	FALSE	rn_direct_+/+	rn_direct_+/+_(72g)	rn_direct_+/+_(131r)	1.92051	1	0.289035	2540
2L:4660952-4661864	CG34351	0.0655097	0.123957	0.00812036	0.00812036	rn	FALSE	rn_direct_+/+	rn_direct_+/+_(72g)	rn_direct_+/+_(131r)	1.21013	1	0.204232	2714
X:11544829-11545288	roX2	0.0657506	0.118482	0.00779023	0.00779023	rn	FALSE	rn_direct_+/+	rn_direct_+/+_(72g)	rn_direct_+/+_(131r)	1.12829	1	0.197052	3148
2R:22572772-22573510	px	0.0250749	0.0514714	0.00129064	0.00129064	rn	FALSE	rn_direct_+/+	rn_direct_+/+_(72g)	rn_direct_+/+_(131r)	0.824098	1	0.192927	3835
X:12534864-12535373	CG43921	0.0565815	0.0819747	0.00463825	0.00463825	rn	FALSE	rn_direct_+/+	rn_direct_+/+_(72g)	rn_direct_+/+_(131r)	0.954495	1	0.210485	3117
3R:11705032-11705982	CG14715	0.0462426	0.126601	0.00585436	0.00585436	rn	FALSE	rn_direct_+/+	rn_direct_+/+_(72g)	rn_direct_+/+_(131r)	0.81517	1	0.153781	4100
2L:17818458-17819352	CadN2	0.031198	0.112924	0.00352301	0.00352301	rn	FALSE	rn_direct_+/+	rn_direct_+/+_(72g)	rn_direct_+/+_(131r)	0.757459	1	0.327818	3320
3R:31657173-31658525	pasha	0.0751101	0.0735439	0.00552389	0.00552389	rn	FALSE	rn_direct_+/+	rn_direct_+/+_(72g)	rn_direct_+/+_(131r)	0.803463	1	0.144506	2560
3R:7299279-7299735	rn	0.0724425	0.122733	0.00889107	0.00889107	rn	FALSE	rn_direct_+/+	rn_direct_+/+_(72g)	rn_direct_+/+_(131r)	5.8888	1	1	413
2R:8811478-8812994	sns	0.0186267	0.123581	0.0023019	0.0023019	rn	FALSE	rn_direct_+/+	rn_direct_+/+_(72g)	rn_direct_+/+_(131r)	1.65061	1	0.369505	2907
X:9530268-9530621	CG32700	0.0231899	0.277935	0.00644529	0.00644529	rn	FALSE	rn_direct_+/+	rn_direct_+/+_(72g)	rn_direct_+/+_(131r)	2.95667	1	0.459314	2114
X:4911520-4912617	CG42594	0.0157721	0.0541602	0.000854217	0.000854217	rn	FALSE	rn_direct_+/+	rn_direct_+/+_(72g)	rn_direct_+/+_(131r)	1.11999	1	0.208837	4089
2R:12703920-12704429	CG42708	0.135794	0.0551646	0.00749103	0.00749103	rn	FALSE	rn_direct_+/+	rn_direct_+/+_(72g)	rn_direct_+/+_(131r)	1.21516	1	0.1784	1420
X:4794895-4796338	CG42594	0.0252312	0.160509	0.00404983	0.00404983	rn	FALSE	rn_direct_+/+	rn_direct_+/+_(72g)	rn_direct_+/+_(131r)	1.11999	1	0.208837	3753
3L:2341718-2342343	CG45186	0.0265446	0.102093	0.00271002	0.00271002	rn	FALSE	rn_direct_+/+	rn_direct_+/+_(72g)	rn_direct_+/+_(131r)	1.20827	1	0.141566	3621
X:13174853-13175540	mew	0.0831856	0.0558502	0.00464593	0.00464593	rn	FALSE	rn_direct_+/+	rn_direct_+/+_(72g)	rn_direct_+/+_(131r)	1.25993	1	0.153725	2258
3L:6013705-6014677	PVRAP	0.0522602	0.135893	0.00710177	0.00710177	rn	FALSE	rn_direct_+/+	rn_direct_+/+_(72g)	rn_direct_+/+_(131r)	3.62149	1	0.318771	744
2R:10566475-10567270	psq	0.057247	0.168233	0.00963086	0.00963086	rn	FALSE	rn_direct_+/+	rn_direct_+/+_(72g)	rn_direct_+/+_(131r)	1.9205	1	0.247558	1508
3L:15323515-15323790	Toll-6	0.0373366	0.124193	0.00463696	0.00463696	rn	FALSE	rn_direct_+/+	rn_direct_+/+_(72g)	rn_direct_+/+_(131r)	1.42801	1	0.338369	4017
X:11471502-11472081	CG43155	0.0684914	0.0621239	0.00425495	0.00425495	rn	FALSE	rn_direct_+/+	rn_direct_+/+_(72g)	rn_direct_+/+_(131r)	1.3363	1	0.232991	3137
X:13947727-13948018	mamo	0.0272639	0.336052	0.00916207	0.00916207	rn	FALSE	rn_direct_+/+	rn_direct_+/+_(72g)	rn_direct_+/+_(131r)	3.85675	1	0.518012	1427
X:8986530-8987175	CR43836	0.029021	0.115543	0.00335316	0.00335316	rn	FALSE	rn_direct_+/+	rn_direct_+/+_(72g)	rn_direct_+/+_(131r)	1.92912	1	0.229288	3761
2L:4749059-4750500	CG34351	0.00886937	0.0545094	0.000483464	0.000483464	rn	FALSE	rn_direct_+/+	rn_direct_+/+_(72g)	rn_direct_+/+_(131r)	1.21013	1	0.204232	3573
2R:12704562-12705708	CG42708	0.0852781	0.0507722	0.00432975	0.00432975	rn	FALSE	rn_direct_+/+	rn_direct_+/+_(72g)	rn_direct_+/+_(131r)	1.21516	1	0.1784	2263
2R:16163136-16164202	lbk	0.412295	0.162176	0.0668643	0.0668643	rn	FALSE	rn_direct_+/+	rn_direct_+/+_(72g)	rn_direct_+/+_(131r)	1.25642	1	0.247038	362
3L:13281444-13281909	caps	0.0991676	0.267612	0.0265384	0.0265384	rn	FALSE	rn_direct_+/+	rn_direct_+/+_(72g)	rn_direct_+/+_(131r)	4.67287	1	0.399244	808
3L:13070468-13071035	trn	0.0708904	0.147996	0.0104915	0.0104915	rn	FALSE	rn_direct_+/+	rn_direct_+/+_(72g)	rn_direct_+/+_(131r)	4.08138	1	0.424712	1152
2R:21995591-21996035	CG34370	0.0179103	0.0724582	0.00129775	0.00129775	rn	FALSE	rn_direct_+/+	rn_direct_+/+_(72g)	rn_direct_+/+_(131r)	2.37977	1	0.381872	2384
X:12563360-12564118	CG43921	0.0562323	0.0938669	0.00527835	0.00527835	rn	FALSE	rn_direct_+/+	rn_direct_+/+_(72g)	rn_direct_+/+_(131r)	0.954495	1	0.210485	1495
3R:14760787-14761251	btsz	0.0320131	0.107412	0.00343858	0.00343858	rn	FALSE	rn_direct_+/+	rn_direct_+/+_(72g)	rn_direct_+/+_(131r)	2.50893	1	0.275375	1687
3R:14875306-14875694	btsz	0.0332771	0.150695	0.00501468	0.00501468	rn	FALSE	rn_direct_+/+	rn_direct_+/+_(72g)	rn_direct_+/+_(131r)	2.50893	1	0.275375	2261
X:13877009-13877417	mamo	0.0903361	0.458955	0.0414602	0.0414602	rn	FALSE	rn_direct_+/+	rn_direct_+/+_(72g)	rn_direct_+/+_(131r)	3.85675	1	0.518012	1110
X:3318979-3319286	dnc	0.0123049	0.0758358	0.000933154	0.000933154	rn	FALSE	rn_direct_+/+	rn_direct_+/+_(72g)	rn_direct_+/+_(131r)	0.918257	1	0.25525	2498
X:17037201-17037713	CG45002	0.0308532	0.290679	0.00896839	0.00896839	rn	FALSE	rn_direct_+/+	rn_direct_+/+_(72g)	rn_direct_+/+_(131r)	1.63721	1	0.397604	3927
X:14975832-14976567	hiw	0.0498683	0.069963	0.00348894	0.00348894	rn	FALSE	rn_direct_+/+	rn_direct_+/+_(72g)	rn_direct_+/+_(131r)	0.746593	1	0.135637	3902
3R:19071996-19072583	cdi	0.0615384	0.0989341	0.00608825	0.00608825	rn	FALSE	rn_direct_+/+	rn_direct_+/+_(72g)	rn_direct_+/+_(131r)	1.70534	1	0.109818	2804
3L:15374046-15374517	Toll-6	0.0416234	0.204741	0.00852203	0.00852203	rn	FALSE	rn_direct_+/+	rn_direct_+/+_(72g)	rn_direct_+/+_(131r)	1.42801	1	0.338369	3074
X:19364123-19364807	nAChRalpha7	0.129968	0.322569	0.0419237	0.0419237	rn	FALSE	rn_direct_+/+	rn_direct_+/+_(72g)	rn_direct_+/+_(131r)	0.860908	1	0.358698	1358
X:8939128-8940790	CR43836	0.0613252	0.0762976	0.00467896	0.00467896	rn	FALSE	rn_direct_+/+	rn_direct_+/+_(72g)	rn_direct_+/+_(131r)	1.92912	1	0.229288	1395
3L:8767428-8768604	Fhos	0.0942379	0.0995856	0.00938474	0.00938474	rn	FALSE	rn_direct_+/+	rn_direct_+/+_(72g)	rn_direct_+/+_(131r)	0.807462	1	0.110601	2493
2R:22557795-22558834	px	0.072141	0.205445	0.014821	0.014821	rn	FALSE	rn_direct_+/+	rn_direct_+/+_(72g)	rn_direct_+/+_(131r)	0.824098	1	0.192927	2076
2L:11218739-11220804	ab	0.0654613	0.142287	0.00931428	0.00931428	rn	FALSE	rn_direct_+/+	rn_direct_+/+_(72g)	rn_direct_+/+_(131r)	0.883276	1	0.248485	2655
2R:15635551-15636734	CG42524	0.148954	0.336367	0.050103	0.050103	rn	FALSE	rn_direct_+/+	rn_direct_+/+_(72g)	rn_direct_+/+_(131r)	1.92692	1	0.394938	478
X:19392859-19394204	nAChRalpha7	0.082384	0.199068	0.0164	0.0164	rn	FALSE	rn_direct_+/+	rn_direct_+/+_(72g)	rn_direct_+/+_(131r)	0.860908	1	0.358698	1005
3R:7296651-7297972	rn	0.121158	0.261409	0.0316717	0.0316717	rn	FALSE	rn_direct_+/+	rn_direct_+/+_(72g)	rn_direct_+/+_(131r)	5.8888	1	1	12
3R:21260256-21260909	SNF4Agamma	0.0332278	0.0985545	0.00327474	0.00327474	rn	FALSE	rn_direct_+/+	rn_direct_+/+_(72g)	rn_direct_+/+_(131r)	1.22661	1	0.208993	1278
3L:6586609-6588251	GluRIA	0.0532661	0.154399	0.00822425	0.00822425	rn	FALSE	rn_direct_+/+	rn_direct_+/+_(72g)	rn_direct_+/+_(131r)	2.3413	1	0.403896	304
X:3750784-3751268	tlk	0.00503921	0.126074	0.000635313	0.000635313	rn	FALSE	rn_direct_+/+	rn_direct_+/+_(72g)	rn_direct_+/+_(131r)	2.13807	1	0.219875	3745
2L:5253593-5254731	tkv	0.0933336	0.127412	0.0118918	0.0118918	rn	FALSE	rn_direct_+/+	rn_direct_+/+_(72g)	rn_direct_+/+_(131r)	2.01584	1	0.272448	1835
X:14019224-14019822	mamo	0.0555391	0.428729	0.0238112	0.0238112	rn	FALSE	rn_direct_+/+	rn_direct_+/+_(72g)	rn_direct_+/+_(131r)	3.85675	1	0.518012	763
2L:2329735-2330724	CG9967	0.0729629	0.0851804	0.00621501	0.00621501	rn	FALSE	rn_direct_+/+	rn_direct_+/+_(72g)	rn_direct_+/+_(131r)	2.8241	1	0.214135	1104
X:3750784-3751268	Rala	0.0172831	0.0746455	0.00129011	0.00129011	rn	FALSE	rn_direct_+/+	rn_direct_+/+_(72g)	rn_direct_+/+_(131r)	1.00317	1	0.127586	4337
X:5292657-5293481	SK	0.0284801	0.0814691	0.00232024	0.00232024	rn	FALSE	rn_direct_+/+	rn_direct_+/+_(72g)	rn_direct_+/+_(131r)	1.76227	1	0.309661	850
3R:21188580-21188902	SNF4Agamma	0.137195	0.15207	0.0208632	0.0208632	rn	FALSE	rn_direct_+/+	rn_direct_+/+_(72g)	rn_direct_+/+_(131r)	1.22661	1	0.208993	2281
2R:12704562-12705708	Taz	0.0869619	0.0541709	0.0047108	0.0047108	rn	FALSE	rn_direct_+/+	rn_direct_+/+_(72g)	rn_direct_+/+_(131r)	1.10022	1	0.126167	2336
X:11542790-11543275	roX2	0.061074	0.0833016	0.00508756	0.00508756	rn	FALSE	rn_direct_+/+	rn_direct_+/+_(72g)	rn_direct_+/+_(131r)	1.12829	1	0.197052	1349
X:3897824-3899086	roX1	0.484634	0.412762	0.200038	0.200038	rn	FALSE	rn_direct_+/+	rn_direct_+/+_(72g)	rn_direct_+/+_(131r)	1.25935	1	0.194156	171
X:2793926-2794974	kirre	0.00829247	0.201768	0.00167316	0.00167316	rn	FALSE	rn_direct_+/+	rn_direct_+/+_(72g)	rn_direct_+/+_(131r)	0.871599	1	0.269723	3165
2L:8296462-8297703	Ostgamma	0.205672	0.154952	0.0318693	0.0318693	rn	FALSE	rn_direct_+/+	rn_direct_+/+_(72g)	rn_direct_+/+_(131r)	1.20455	1	0.125951	1330
X:13981303-13982227	mamo	0.0605269	0.435687	0.0263707	0.0263707	rn	FALSE	rn_direct_+/+	rn_direct_+/+_(72g)	rn_direct_+/+_(131r)	3.85675	1	0.518012	1072
3L:13147617-13148031	trn	0.011773	0.0716133	0.000843106	0.000843106	rn	FALSE	rn_direct_+/+	rn_direct_+/+_(72g)	rn_direct_+/+_(131r)	4.08138	1	0.424712	1770
2R:22529294-22529738	px	0.0185982	0.132121	0.00245722	0.00245722	rn	FALSE	rn_direct_+/+	rn_direct_+/+_(72g)	rn_direct_+/+_(131r)	0.824098	1	0.192927	3963
2L:11218739-11220804	Ca-beta	0.0540949	0.051904	0.00280774	0.00280774	rn	FALSE	rn_direct_+/+	rn_direct_+/+_(72g)	rn_direct_+/+_(131r)	0.934303	1	0.169155	2518
X:4857882-4859166	CG42594	0.0250771	0.164717	0.00413064	0.00413064	rn	FALSE	rn_direct_+/+	rn_direct_+/+_(72g)	rn_direct_+/+_(131r)	1.11999	1	0.208837	954
2L:11213805-11214078	ab	0.0874201	0.0816273	0.00713587	0.00713587	rn	FALSE	rn_direct_+/+	rn_direct_+/+_(72g)	rn_direct_+/+_(131r)	0.883276	1	0.248485	2976
2L:13776815-13777778	CG9008	0.123831	0.0980612	0.0121431	0.0121431	rn	FALSE	rn_direct_+/+	rn_direct_+/+_(72g)	rn_direct_+/+_(131r)	1.37458	1	0.284319	1127
X:16812618-16813175	CG4829	0.141898	0.0897921	0.0127413	0.0127413	rn	FALSE	rn_direct_+/+	rn_direct_+/+_(72g)	rn_direct_+/+_(131r)	1.02389	1	0.127408	2344
X:1747131-1748091	Scgdelta	0.0676919	0.263887	0.017863	0.017863	rn	FALSE	rn_direct_+/+	rn_direct_+/+_(72g)	rn_direct_+/+_(131r)	0.936312	1	0.327675	3395
3L:9245009-9246211	GluRIB	0.03216	0.236124	0.00759374	0.00759374	rn	FALSE	rn_direct_+/+	rn_direct_+/+_(72g)	rn_direct_+/+_(131r)	3.02504	1	0.388562	1895
X:13991986-13992709	mamo	0.0961374	0.444042	0.0426891	0.0426891	rn	FALSE	rn_direct_+/+	rn_direct_+/+_(72g)	rn_direct_+/+_(131r)	3.85675	1	0.518012	30
X:14974712-14975220	hiw	0.0577151	0.0670049	0.0038672	0.0038672	rn	FALSE	rn_direct_+/+	rn_direct_+/+_(72g)	rn_direct_+/+_(131r)	0.746593	1	0.135637	2333
3L:12661209-12662140	mirr	0.0367873	0.507021	0.0186519	0.0186519	rn	FALSE	rn_direct_+/+	rn_direct_+/+_(72g)	rn_direct_+/+_(131r)	1.54298	1	0.439972	2953
2R:10568494-10569241	psq	0.0686094	0.190107	0.0130431	0.0130431	rn	FALSE	rn_direct_+/+	rn_direct_+/+_(72g)	rn_direct_+/+_(131r)	1.9205	1	0.247558	1611
X:5337050-5337580	SK	0.145901	0.268452	0.0391675	0.0391675	rn	FALSE	rn_direct_+/+	rn_direct_+/+_(72g)	rn_direct_+/+_(131r)	1.76227	1	0.309661	1529
X:13878192-13878878	mamo	0.0149238	0.207239	0.0030928	0.0030928	rn	FALSE	rn_direct_+/+	rn_direct_+/+_(72g)	rn_direct_+/+_(131r)	3.85675	1	0.518012	883
2R:13259966-13260949	Dh31-R	0.0808128	0.141333	0.0114215	0.0114215	rn	FALSE	rn_direct_+/+	rn_direct_+/+_(72g)	rn_direct_+/+_(131r)	1.75355	1	0.136138	1902
X:13233557-13235498	mew	0.0670548	0.0553027	0.00370831	0.00370831	rn	FALSE	rn_direct_+/+	rn_direct_+/+_(72g)	rn_direct_+/+_(131r)	1.25993	1	0.153725	769
2R:20476842-20477737	CG12484	0.0336883	0.34662	0.011677	0.011677	rn	FALSE	rn_direct_+/+	rn_direct_+/+_(72g)	rn_direct_+/+_(131r)	1.92496	1	0.318584	809
2L:2329735-2330724	eys	0.087024	0.400033	0.0348125	0.0348125	rn	FALSE	rn_direct_+/+	rn_direct_+/+_(72g)	rn_direct_+/+_(131r)	3.18948	1	0.466647	858
3L:12683884-12684619	mirr	0.0667348	0.545783	0.0364227	0.0364227	rn	FALSE	rn_direct_+/+	rn_direct_+/+_(72g)	rn_direct_+/+_(131r)	1.54298	1	0.439972	2904
3L:6662420-6662721	SP1173	0.0762494	0.245095	0.0186883	0.0186883	rn	FALSE	rn_direct_+/+	rn_direct_+/+_(72g)	rn_direct_+/+_(131r)	0.783274	1	0.283739	3329
X:2561321-2561806	Pdfr	0.146275	0.335014	0.0490042	0.0490042	rn	FALSE	rn_direct_+/+	rn_direct_+/+_(72g)	rn_direct_+/+_(131r)	1.89644	1	0.343902	1400
3L:10411443-10411711	CR46006	0.0112028	0.313415	0.00351111	0.00351111	rn	FALSE	rn_direct_+/+	rn_direct_+/+_(72g)	rn_direct_+/+_(131r)	1.92051	1	0.289035	2867
2R:10578417-10578958	psq	0.0651398	0.192603	0.0125461	0.0125461	rn	FALSE	rn_direct_+/+	rn_direct_+/+_(72g)	rn_direct_+/+_(131r)	1.9205	1	0.247558	2829
X:3029273-3030317	kirre	0.0091616	0.0634715	0.0005815	0.0005815	rn	FALSE	rn_direct_+/+	rn_direct_+/+_(72g)	rn_direct_+/+_(131r)	0.871599	1	0.269723	1636
3R:13720924-13722823	CG34383	0.161077	0.442398	0.0712601	0.0712601	rn	FALSE	rn_direct_+/+	rn_direct_+/+_(72g)	rn_direct_+/+_(131r)	1.96615	1	0.446308	152
2R:21990638-21991466	CG34370	0.019977	0.117069	0.00233869	0.00233869	rn	FALSE	rn_direct_+/+	rn_direct_+/+_(72g)	rn_direct_+/+_(131r)	2.37977	1	0.381872	2722
X:2902893-2904524	kirre	0.0124967	0.102502	0.00128093	0.00128093	rn	FALSE	rn_direct_+/+	rn_direct_+/+_(72g)	rn_direct_+/+_(131r)	0.871599	1	0.269723	3054
3L:13179909-13181255	caps	0.0313558	0.300893	0.00943473	0.00943473	rn	FALSE	rn_direct_+/+	rn_direct_+/+_(72g)	rn_direct_+/+_(131r)	4.67287	1	0.399244	923
X:14020257-14021312	mamo	0.0780411	0.457687	0.0357184	0.0357184	rn	FALSE	rn_direct_+/+	rn_direct_+/+_(72g)	rn_direct_+/+_(131r)	3.85675	1	0.518012	6
2R:12667835-12668440	nemy	0.270264	0.179518	0.0485173	0.0485173	rn	FALSE	rn_direct_+/+	rn_direct_+/+_(72g)	rn_direct_+/+_(131r)	0.869428	1	0.224284	1171
3L:13200979-13201562	caps	0.0146516	0.0632863	0.000927243	0.000927243	rn	FALSE	rn_direct_+/+	rn_direct_+/+_(72g)	rn_direct_+/+_(131r)	4.67287	1	0.399244	1238
X:9473654-9474550	CG32700	0.0478379	0.254358	0.012168	0.012168	rn	FALSE	rn_direct_+/+	rn_direct_+/+_(72g)	rn_direct_+/+_(131r)	2.95667	1	0.459314	1315
3L:18079897-18080630	CR45922	0.0589464	0.0589538	0.00347511	0.00347511	rn	FALSE	rn_direct_+/+	rn_direct_+/+_(72g)	rn_direct_+/+_(131r)	0.946057	1	0.0626411	2279
2R:10608889-10609902	psq	0.0267786	0.153331	0.00410599	0.00410599	rn	FALSE	rn_direct_+/+	rn_direct_+/+_(72g)	rn_direct_+/+_(131r)	1.9205	1	0.247558	2253
2R:17868880-17869678	Elk	0.0461754	0.209667	0.00968144	0.00968144	rn	FALSE	rn_direct_+/+	rn_direct_+/+_(72g)	rn_direct_+/+_(131r)	1.23702	1	0.279093	3995
3R:23831413-23833631	CG34355	0.101403	0.294379	0.0298508	0.0298508	rn	FALSE	rn_direct_+/+	rn_direct_+/+_(72g)	rn_direct_+/+_(131r)	1.19394	1	0.385921	2565
3R:7303453-7303900	rn	0.0849954	0.106484	0.00905063	0.00905063	rn	FALSE	rn_direct_+/+	rn_direct_+/+_(72g)	rn_direct_+/+_(131r)	5.8888	1	1	450
2R:22461175-22461639	px	0.0352551	0.103341	0.00364331	0.00364331	rn	FALSE	rn_direct_+/+	rn_direct_+/+_(72g)	rn_direct_+/+_(131r)	0.824098	1	0.192927	3689
X:4890812-4891208	CG42594	0.0308749	0.0874777	0.00270086	0.00270086	rn	FALSE	rn_direct_+/+	rn_direct_+/+_(72g)	rn_direct_+/+_(131r)	1.11999	1	0.208837	1957
3L:7787730-7788481	CG32369	0.141874	0.124301	0.017635	0.017635	rn	FALSE	rn_direct_+/+	rn_direct_+/+_(72g)	rn_direct_+/+_(131r)	0.954086	1	0.157997	1408
X:5347590-5348589	SK	0.0509986	0.123306	0.00628842	0.00628842	rn	FALSE	rn_direct_+/+	rn_direct_+/+_(72g)	rn_direct_+/+_(131r)	1.76227	1	0.309661	1028
2L:4671423-4671666	CG34351	0.0203003	0.0913605	0.00185465	0.00185465	rn	FALSE	rn_direct_+/+	rn_direct_+/+_(72g)	rn_direct_+/+_(131r)	1.21013	1	0.204232	3820
3R:11946625-11947688	CG31211	0.0562601	0.0754799	0.00424651	0.00424651	rn	FALSE	rn_direct_+/+	rn_direct_+/+_(72g)	rn_direct_+/+_(131r)	0.781006	1	0.147218	4153
3R:7283155-7283952	rn	0.0654968	0.207977	0.0136218	0.0136218	rn	FALSE	rn_direct_+/+	rn_direct_+/+_(72g)	rn_direct_+/+_(131r)	5.8888	1	1	179
3L:22837666-22838003	CG33170	0.0906767	0.0607431	0.00550798	0.00550798	rn	FALSE	rn_direct_+/+	rn_direct_+/+_(72g)	rn_direct_+/+_(131r)	0.9452	1	0.131206	3623
X:16978590-16979651	CG45002	0.0622601	0.329206	0.0204964	0.0204964	rn	FALSE	rn_direct_+/+	rn_direct_+/+_(72g)	rn_direct_+/+_(131r)	1.63721	1	0.397604	3281
3R:18507783-18508844	fru	0.0333539	0.108324	0.00361303	0.00361303	scro	FALSE	scro_direct_+/+	scro_direct_+/+_(32g)	scro_direct_+/+_(29r)	4.37242	1	0.485963	1009
3R:18710815-18711606	CG7708	0.0416172	0.184674	0.0076856	0.0076856	scro	FALSE	scro_direct_+/+	scro_direct_+/+_(32g)	scro_direct_+/+_(29r)	3.26056	1	0.652251	1814
2R:9947882-9948718	Mef2	0.162778	0.321645	0.0523568	0.0523568	scro	FALSE	scro_direct_+/+	scro_direct_+/+_(32g)	scro_direct_+/+_(29r)	0.986951	1	0.24405	1227
3R:18710815-18711606	VAChT	0.050308	0.265615	0.0133626	0.0133626	scro	FALSE	scro_direct_+/+	scro_direct_+/+_(32g)	scro_direct_+/+_(29r)	3.05252	1	0.743483	1903
3L:14649091-14649514	dlp	0.0204473	0.11035	0.00225637	0.00225637	scro	FALSE	scro_direct_+/+	scro_direct_+/+_(32g)	scro_direct_+/+_(29r)	2.82071	1	0.548809	2501
3L:8873947-8874719	dally	0.0188976	0.1109	0.00209574	0.00209574	scro	FALSE	scro_direct_+/+	scro_direct_+/+_(32g)	scro_direct_+/+_(29r)	3.06359	1	0.623224	2049
2L:963335-964049	CG4341	0.0515167	0.127944	0.00659127	0.00659127	scro	FALSE	scro_direct_+/+	scro_direct_+/+_(32g)	scro_direct_+/+_(29r)	2.60483	1	0.376022	1758
2L:16639329-16639875	Trpgamma	0.116854	0.10531	0.0123059	0.0123059	scro	FALSE	scro_direct_+/+	scro_direct_+/+_(32g)	scro_direct_+/+_(29r)	1.5892	1	0.226129	691
2R:18344144-18344504	sbb	0.0447397	0.368008	0.0164646	0.0164646	scro	FALSE	scro_direct_+/+	scro_direct_+/+_(32g)	scro_direct_+/+_(29r)	1.26535	1	0.300324	3946
2L:16036434-16036977	beat-Ia	0.284983	0.356194	0.101509	0.101509	scro	FALSE	scro_direct_+/+	scro_direct_+/+_(32g)	scro_direct_+/+_(29r)	4.49487	1	0.657801	143
3R:16507383-16508365	CG14883	0.141751	0.0722938	0.0102477	0.0102477	scro	FALSE	scro_direct_+/+	scro_direct_+/+_(32g)	scro_direct_+/+_(29r)	1.50912	1	0.191782	2027
X:4041197-4041924	CG43689	0.0915454	0.285379	0.0261251	0.0261251	scro	FALSE	scro_direct_+/+	scro_direct_+/+_(32g)	scro_direct_+/+_(29r)	3.68887	1	0.665216	425
3L:8873947-8874719	Tsp66E	0.0353349	0.051615	0.00182381	0.00182381	scro	FALSE	scro_direct_+/+	scro_direct_+/+_(32g)	scro_direct_+/+_(29r)	1.64728	1	0.289452	2674
2L:16036434-16036977	CR43825	0.0797755	0.0900732	0.00718563	0.00718563	scro	FALSE	scro_direct_+/+	scro_direct_+/+_(32g)	scro_direct_+/+_(29r)	0.940988	1	0.293487	3713
3L:22846090-22846882	jim	0.151796	0.238213	0.0361598	0.0361598	scro	FALSE	scro_direct_+/+	scro_direct_+/+_(32g)	scro_direct_+/+_(29r)	1.34711	1	0.288672	1351
2L:16036434-16036977	beat-Ic	0.11602	0.318561	0.0369593	0.0369593	scro	FALSE	scro_direct_+/+	scro_direct_+/+_(32g)	scro_direct_+/+_(29r)	2.10268	1	0.466788	1533
4:813157-813747	Sox102F	0.278334	0.464427	0.129266	0.129266	scro	FALSE	scro_direct_+/+	scro_direct_+/+_(32g)	scro_direct_+/+_(29r)	2.53942	1	0.819468	489
2L:9172378-9172729	CG32982	0.0298861	0.0553966	0.00165559	0.00165559	scro	FALSE	scro_direct_+/+	scro_direct_+/+_(32g)	scro_direct_+/+_(29r)	1.88455	1	0.301527	1914
3R:29958916-29960316	CG15522	0.0816799	0.172541	0.0140931	0.0140931	scro	FALSE	scro_direct_+/+	scro_direct_+/+_(32g)	scro_direct_+/+_(29r)	5.80166	1	0.655389	471
2L:5670955-5672088	CG31646	0.129964	0.0932325	0.0121169	0.0121169	scro	FALSE	scro_direct_+/+	scro_direct_+/+_(32g)	scro_direct_+/+_(29r)	1.05392	1	0.472756	1318
2L:9154172-9155325	CG32982	0.044258	0.113984	0.00504469	0.00504469	scro	FALSE	scro_direct_+/+	scro_direct_+/+_(32g)	scro_direct_+/+_(29r)	1.88455	1	0.301527	3553
2L:19619602-19620088	CR44978	0.0601268	0.101173	0.0060832	0.0060832	scro	FALSE	scro_direct_+/+	scro_direct_+/+_(32g)	scro_direct_+/+_(29r)	2.15532	1	0.467195	2376
2R:10655826-10656479	stan	0.0458162	0.257794	0.0118111	0.0118111	scro	FALSE	scro_direct_+/+	scro_direct_+/+_(32g)	scro_direct_+/+_(29r)	2.04969	1	0.376713	2401
3L:21190569-21191109	Ac78C	0.12529	0.184686	0.0231394	0.0231394	scro	FALSE	scro_direct_+/+	scro_direct_+/+_(32g)	scro_direct_+/+_(29r)	1.20481	1	0.465112	2534
3R:18710815-18711606	Cha	0.0347608	0.152435	0.00529875	0.00529875	scro	FALSE	scro_direct_+/+	scro_direct_+/+_(32g)	scro_direct_+/+_(29r)	1.91343	1	0.652288	3040
2R:10684754-10685223	stan	0.0959874	0.392947	0.037718	0.037718	scro	FALSE	scro_direct_+/+	scro_direct_+/+_(32g)	scro_direct_+/+_(29r)	2.04969	1	0.376713	798
2L:9828656-9828971	nAChRalpha6	0.0288925	0.209769	0.00606076	0.00606076	scro	FALSE	scro_direct_+/+	scro_direct_+/+_(32g)	scro_direct_+/+_(29r)	5.75192	1	0.566928	474
3L:7217802-7218190	unc-13-4A	0.0739324	0.157355	0.0116337	0.0116337	scro	FALSE	scro_direct_+/+	scro_direct_+/+_(32g)	scro_direct_+/+_(29r)	6.25938	1	0.793321	563
2L:16229575-16230160	CG42817	0.16881	0.239206	0.0403804	0.0403804	scro	FALSE	scro_direct_+/+	scro_direct_+/+_(32g)	scro_direct_+/+_(29r)	2.51764	1	0.44997	888
3R:12066029-12067032	dpr17	0.0979628	0.117602	0.0115207	0.0115207	scro	FALSE	scro_direct_+/+	scro_direct_+/+_(32g)	scro_direct_+/+_(29r)	1.45161	1	0.389283	1482
2L:14873329-14873925	CG42313	0.0307346	0.268516	0.00825274	0.00825274	scro	FALSE	scro_direct_+/+	scro_direct_+/+_(32g)	scro_direct_+/+_(29r)	2.35615	1	0.596253	3064
3L:13554390-13555192	CR45825	0.0544592	0.0512208	0.00278945	0.00278945	scro	FALSE	scro_direct_+/+	scro_direct_+/+_(32g)	scro_direct_+/+_(29r)	1.07519	1	0.228533	1062
X:7134558-7135810	CG9650	0.034403	0.498461	0.0171485	0.0171485	scro	FALSE	scro_direct_+/+	scro_direct_+/+_(32g)	scro_direct_+/+_(29r)	1.19197	1	0.350495	3580
3L:10840034-10840405	tna	0.022662	0.128095	0.00290288	0.00290288	scro	FALSE	scro_direct_+/+	scro_direct_+/+_(32g)	scro_direct_+/+_(29r)	1.35125	1	0.395174	3941
3R:12836332-12837012	beat-Va	0.098957	0.147629	0.014609	0.014609	toy	FALSE	toy_direct_+/+	toy_direct_+/+_(18g)	toy_direct_+/+_(21r)	1.43758	1	0.535235	708
3L:22017510-22018115	Oct-TyrR	0.106455	0.298073	0.0317312	0.0317312	toy	FALSE	toy_direct_+/+	toy_direct_+/+_(18g)	toy_direct_+/+_(21r)	1.41086	1	0.360935	1002
2R:9351333-9352283	CG13739	0.0864915	0.343224	0.0296859	0.0296859	toy	FALSE	toy_direct_+/+	toy_direct_+/+_(18g)	toy_direct_+/+_(21r)	2.01206	1	0.610652	1891
2L:16035240-16035939	beat-Ic	0.0102903	0.124963	0.00128591	0.00128591	toy	FALSE	toy_direct_+/+	toy_direct_+/+_(18g)	toy_direct_+/+_(21r)	2.92495	1	0.755191	2580
2L:15990425-15991074	beat-Ic	0.0978501	0.276469	0.0270525	0.0270525	toy	FALSE	toy_direct_+/+	toy_direct_+/+_(18g)	toy_direct_+/+_(21r)	2.92495	1	0.755191	1109
3R:9907203-9907735	Teh1	0.0331201	0.120492	0.00399071	0.00399071	toy	FALSE	toy_direct_+/+	toy_direct_+/+_(18g)	toy_direct_+/+_(21r)	1.57429	1	0.523395	3041
3L:13797077-13797543	bru-3	0.0759289	0.469043	0.0356139	0.0356139	toy	FALSE	toy_direct_+/+	toy_direct_+/+_(18g)	toy_direct_+/+_(21r)	4.0905	1	0.507453	311
2L:1671825-1672729	chinmo	0.0236636	0.0501876	0.00118762	0.00118762	toy	FALSE	toy_direct_+/+	toy_direct_+/+_(18g)	toy_direct_+/+_(21r)	2.82479	1	0.395349	2570
2L:15990425-15991074	CR43825	0.0519124	0.0565256	0.00293438	0.00293438	toy	FALSE	toy_direct_+/+	toy_direct_+/+_(18g)	toy_direct_+/+_(21r)	3.21755	1	0.436694	1372
2L:16036434-16036977	beat-Ia	0.284983	0.356194	0.101509	0.101509	toy	FALSE	toy_direct_+/+	toy_direct_+/+_(18g)	toy_direct_+/+_(21r)	4.1463	1	0.953452	111
2L:16036434-16036977	CR43825	0.0797755	0.0900732	0.00718563	0.00718563	toy	FALSE	toy_direct_+/+	toy_direct_+/+_(18g)	toy_direct_+/+_(21r)	3.21755	1	0.436694	872
2L:16036434-16036977	beat-Ic	0.11602	0.318561	0.0369593	0.0369593	toy	FALSE	toy_direct_+/+	toy_direct_+/+_(18g)	toy_direct_+/+_(21r)	2.92495	1	0.755191	683
2L:15991321-15992088	beat-Ic	0.108586	0.275679	0.0299349	0.0299349	toy	FALSE	toy_direct_+/+	toy_direct_+/+_(18g)	toy_direct_+/+_(21r)	2.92495	1	0.755191	251
2L:16035240-16035939	beat-Ia	0.0158743	0.162029	0.0025721	0.0025721	toy	FALSE	toy_direct_+/+	toy_direct_+/+_(18g)	toy_direct_+/+_(21r)	4.1463	1	0.953452	1493
3R:12835827-12836224	beat-Va	0.0992147	0.263738	0.0261667	0.0261667	toy	FALSE	toy_direct_+/+	toy_direct_+/+_(18g)	toy_direct_+/+_(21r)	1.43758	1	0.535235	970
4:989308-989859	toy	0.426588	0.363822	0.155202	0.155202	toy	FALSE	toy_direct_+/+	toy_direct_+/+_(18g)	toy_direct_+/+_(21r)	9.11235	1	1	14
2L:16036434-16036977	CR44844	0.0353366	0.0605483	0.00213957	0.00213957	toy	FALSE	toy_direct_+/+	toy_direct_+/+_(18g)	toy_direct_+/+_(21r)	2.00716	1	0.315039	2386
3R:12734047-12734316	beat-Vc	0.03696	0.216081	0.00798633	0.00798633	toy	FALSE	toy_direct_+/+	toy_direct_+/+_(18g)	toy_direct_+/+_(21r)	2.01909	1	0.600945	3405
2L:15991321-15992088	beat-Ib	0.0909119	0.194158	0.0176513	0.0176513	toy	FALSE	toy_direct_+/+	toy_direct_+/+_(18g)	toy_direct_+/+_(21r)	2.23129	1	0.592238	435
3L:22040418-22041050	Oct-TyrR	0.0355643	0.214837	0.00764054	0.00764054	toy	FALSE	toy_direct_+/+	toy_direct_+/+_(18g)	toy_direct_+/+_(21r)	1.41086	1	0.360935	1976
X:18194802-18195628	CG33639	0.0189911	0.0846025	0.0016067	0.0016067	toy	FALSE	toy_direct_+/+	toy_direct_+/+_(18g)	toy_direct_+/+_(21r)	4.23968	1	0.572961	1357
2L:15991321-15992088	CR43825	0.0854754	0.0663477	0.0056711	0.0056711	toy	FALSE	toy_direct_+/+	toy_direct_+/+_(18g)	toy_direct_+/+_(21r)	3.21755	1	0.436694	378
3R:23914644-23916068	CG31140	0.0760208	0.0714001	0.0054279	0.0054279	toy	FALSE	toy_direct_+/+	toy_direct_+/+_(18g)	toy_direct_+/+_(21r)	1.43241	1	0.218504	2919
2L:15881591-15881832	beat-Ib	0.020324	0.0705798	0.00143446	0.00143446	toy	FALSE	toy_direct_+/+	toy_direct_+/+_(18g)	toy_direct_+/+_(21r)	2.23129	1	0.592238	3141
3L:3737179-3737897	CG32264	0.0195315	0.111514	0.00217804	0.00217804	toy	FALSE	toy_direct_+/+	toy_direct_+/+_(18g)	toy_direct_+/+_(21r)	1.26434	1	0.214096	2034
2L:15990425-15991074	beat-Ib	0.0815501	0.201495	0.016432	0.016432	toy	FALSE	toy_direct_+/+	toy_direct_+/+_(18g)	toy_direct_+/+_(21r)	2.23129	1	0.592238	1665
2R:6919663-6920305	CG30158	0.0809218	0.192876	0.0156079	0.0156079	toy	FALSE	toy_direct_+/+	toy_direct_+/+_(18g)	toy_direct_+/+_(21r)	1.29854	1	0.462741	1988
3R:12780591-12781634	beat-Vc	0.0674966	0.283702	0.019149	0.019149	toy	FALSE	toy_direct_+/+	toy_direct_+/+_(18g)	toy_direct_+/+_(21r)	2.01909	1	0.600945	2651
2R:15446534-15447288	CG43729	0.0322145	0.124224	0.0040018	0.0040018	toy	FALSE	toy_direct_+/+	toy_direct_+/+_(18g)	toy_direct_+/+_(21r)	1.64633	1	0.562987	3715
X:13783516-13784604	CG11134	0.0404239	-0.0722666	-0.0029213	0.0029213	Blimp-1	FALSE	Blimp-1_direct_+/-	Blimp-1_direct_+/-_(43g)	Blimp-1_direct_+/-_(37r)	0.670657	1	0.208015	1922
2L:19164623-19165989	brat	0.0619218	-0.338332	-0.0209501	0.0209501	Blimp-1	FALSE	Blimp-1_direct_+/-	Blimp-1_direct_+/-_(43g)	Blimp-1_direct_+/-_(37r)	2.81054	1	0.411402	2441
X:541607-542855	elav	0.0909681	-0.107219	-0.00975352	0.00975352	Blimp-1	FALSE	Blimp-1_direct_+/-	Blimp-1_direct_+/-_(43g)	Blimp-1_direct_+/-_(37r)	0.639665	1	0.235895	3985
2R:22613410-22614861	RpS24	0.259263	-0.29045	-0.0753029	0.0753029	Blimp-1	FALSE	Blimp-1_direct_+/-	Blimp-1_direct_+/-_(43g)	Blimp-1_direct_+/-_(37r)	0.655298	1	0.238559	121
X:8393517-8393900	Trf2	0.0669925	-0.0696374	-0.00466519	0.00466519	Blimp-1	FALSE	Blimp-1_direct_+/-	Blimp-1_direct_+/-_(43g)	Blimp-1_direct_+/-_(37r)	1.32313	1	0.175105	994
3L:3069775-3071471	Jafrac2	0.132667	-0.096429	-0.012793	0.012793	Blimp-1	FALSE	Blimp-1_direct_+/-	Blimp-1_direct_+/-_(43g)	Blimp-1_direct_+/-_(37r)	1.60602	1	0.18358	2262
2L:11806096-11807298	crol	0.0504013	-0.0571975	-0.00288283	0.00288283	Blimp-1	FALSE	Blimp-1_direct_+/-	Blimp-1_direct_+/-_(43g)	Blimp-1_direct_+/-_(37r)	1.78803	1	0.243535	1955
3R:6413751-6414900	CG42724	0.184593	-0.256704	-0.0473858	0.0473858	Blimp-1	FALSE	Blimp-1_direct_+/-	Blimp-1_direct_+/-_(43g)	Blimp-1_direct_+/-_(37r)	1.19004	1	0.187577	2058
X:8092032-8093783	Smox	0.11601	-0.0694215	-0.0080536	0.0080536	Blimp-1	FALSE	Blimp-1_direct_+/-	Blimp-1_direct_+/-_(43g)	Blimp-1_direct_+/-_(37r)	0.826388	1	0.220385	1626
2L:13414930-13415561	CG9267	0.0891111	-0.150898	-0.0134467	0.0134467	Blimp-1	FALSE	Blimp-1_direct_+/-	Blimp-1_direct_+/-_(43g)	Blimp-1_direct_+/-_(37r)	0.818373	1	0.157326	2340
X:9163151-9164961	Ost48	0.207018	-0.296113	-0.0613007	0.0613007	Blimp-1	FALSE	Blimp-1_direct_+/-	Blimp-1_direct_+/-_(43g)	Blimp-1_direct_+/-_(37r)	1.09866	1	0.237752	698
X:18357696-18358246	por	0.0794651	-0.0657056	-0.00522131	0.00522131	Blimp-1	FALSE	Blimp-1_direct_+/-	Blimp-1_direct_+/-_(43g)	Blimp-1_direct_+/-_(37r)	0.722224	1	0.138083	965
2R:24948234-24949714	zip	0.0931618	-0.0707996	-0.00659581	0.00659581	Blimp-1	FALSE	Blimp-1_direct_+/-	Blimp-1_direct_+/-_(43g)	Blimp-1_direct_+/-_(37r)	0.722525	1	0.204921	3920
3R:29681480-29683144	Obp99a	0.187316	-0.207652	-0.0388964	0.0388964	Blimp-1	FALSE	Blimp-1_direct_+/-	Blimp-1_direct_+/-_(43g)	Blimp-1_direct_+/-_(37r)	0.753745	1	0.17101	1369
3L:9465388-9466567	CG3408	0.0821126	-0.152283	-0.0125043	0.0125043	Blimp-1	FALSE	Blimp-1_direct_+/-	Blimp-1_direct_+/-_(43g)	Blimp-1_direct_+/-_(37r)	0.804545	1	0.178662	3976
2L:6088181-6088928	CG9135	0.0852822	-0.0909914	-0.00775995	0.00775995	Blimp-1	FALSE	Blimp-1_direct_+/-	Blimp-1_direct_+/-_(43g)	Blimp-1_direct_+/-_(37r)	0.584865	1	0.200476	3219
3L:15107216-15108417	Pdi	0.0280422	-0.084613	-0.00237273	0.00237273	Blimp-1	FALSE	Blimp-1_direct_+/-	Blimp-1_direct_+/-_(43g)	Blimp-1_direct_+/-_(37r)	1.4748	1	0.250413	4219
2R:14173508-14175908	Prosap	0.0515684	-0.242387	-0.0124995	0.0124995	Blimp-1	FALSE	Blimp-1_direct_+/-	Blimp-1_direct_+/-_(43g)	Blimp-1_direct_+/-_(37r)	0.811949	1	0.201093	3256
X:8393517-8393900	CG10555	0.0649452	-0.100756	-0.00654364	0.00654364	Blimp-1	FALSE	Blimp-1_direct_+/-	Blimp-1_direct_+/-_(43g)	Blimp-1_direct_+/-_(37r)	1.90842	1	0.219306	876
3L:9465388-9466567	RpS17	0.106837	-0.255448	-0.0272913	0.0272913	Blimp-1	FALSE	Blimp-1_direct_+/-	Blimp-1_direct_+/-_(43g)	Blimp-1_direct_+/-_(37r)	1.07067	1	0.201614	3299
2R:12200480-12202143	CG8860	0.215029	-0.145646	-0.0313182	0.0313182	Blimp-1	FALSE	Blimp-1_direct_+/-	Blimp-1_direct_+/-_(43g)	Blimp-1_direct_+/-_(37r)	1.52884	1	0.159878	1469
3R:17700635-17701573	alt	0.130716	-0.112249	-0.0146728	0.0146728	Blimp-1	FALSE	Blimp-1_direct_+/-	Blimp-1_direct_+/-_(43g)	Blimp-1_direct_+/-_(37r)	1.92482	1	0.188909	1860
2R:12200480-12202143	SmD3	0.22517	-0.117541	-0.0264667	0.0264667	Blimp-1	FALSE	Blimp-1_direct_+/-	Blimp-1_direct_+/-_(43g)	Blimp-1_direct_+/-_(37r)	2.08968	1	0.279114	999
2R:12200480-12202143	Cct5	0.111418	-0.0703983	-0.00784367	0.00784367	Blimp-1	FALSE	Blimp-1_direct_+/-	Blimp-1_direct_+/-_(43g)	Blimp-1_direct_+/-_(37r)	1.78437	1	0.252039	2179
3L:5677407-5679058	Blimp-1	0.124931	-0.20583	-0.0257146	0.0257146	Blimp-1	FALSE	Blimp-1_direct_+/-	Blimp-1_direct_+/-_(43g)	Blimp-1_direct_+/-_(37r)	4.6382	1	1	646
2L:19161328-19161830	brat	0.010191	-0.132553	-0.00135085	0.00135085	Blimp-1	FALSE	Blimp-1_direct_+/-	Blimp-1_direct_+/-_(43g)	Blimp-1_direct_+/-_(37r)	2.81054	1	0.411402	3044
3L:5657289-5658004	Blimp-1	0.0476578	-0.127887	-0.00609481	0.00609481	Blimp-1	FALSE	Blimp-1_direct_+/-	Blimp-1_direct_+/-_(43g)	Blimp-1_direct_+/-_(37r)	4.6382	1	1	303
2L:9745867-9747156	zf30C	0.0988023	-0.0693819	-0.00685509	0.00685509	Blimp-1	FALSE	Blimp-1_direct_+/-	Blimp-1_direct_+/-_(43g)	Blimp-1_direct_+/-_(37r)	0.817698	1	0.123181	2225
3L:9465388-9466567	Jarid2	0.06876	-0.0540124	-0.00371389	0.00371389	Blimp-1	FALSE	Blimp-1_direct_+/-	Blimp-1_direct_+/-_(43g)	Blimp-1_direct_+/-_(37r)	1.65058	1	0.178045	3166
2L:5943472-5944935	chic	0.298874	-0.206044	-0.061581	0.061581	Blimp-1	FALSE	Blimp-1_direct_+/-	Blimp-1_direct_+/-_(43g)	Blimp-1_direct_+/-_(37r)	3.29811	1	0.435518	139
3R:22368171-22370010	Sar1	0.101361	-0.144704	-0.0146673	0.0146673	Blimp-1	FALSE	Blimp-1_direct_+/-	Blimp-1_direct_+/-_(43g)	Blimp-1_direct_+/-_(37r)	0.696753	1	0.14226	1235
2R:24948234-24949714	RpL41	0.103286	-0.224813	-0.02322	0.02322	Blimp-1	FALSE	Blimp-1_direct_+/-	Blimp-1_direct_+/-_(43g)	Blimp-1_direct_+/-_(37r)	1.22101	1	0.269993	3155
2R:12200480-12202143	SmF	0.130681	-0.085705	-0.0112001	0.0112001	Blimp-1	FALSE	Blimp-1_direct_+/-	Blimp-1_direct_+/-_(43g)	Blimp-1_direct_+/-_(37r)	0.953414	1	0.225238	3045
X:3741975-3743576	HIP-R	0.0549922	-0.0728309	-0.00400513	0.00400513	Blimp-1	FALSE	Blimp-1_direct_+/-	Blimp-1_direct_+/-_(43g)	Blimp-1_direct_+/-_(37r)	0.57935	1	0.124094	4394
X:541607-542855	CG13366	0.10505	-0.0679439	-0.00713748	0.00713748	Blimp-1	FALSE	Blimp-1_direct_+/-	Blimp-1_direct_+/-_(43g)	Blimp-1_direct_+/-_(37r)	1.14021	1	0.161179	3241
2L:13460637-13461912	CG9267	0.132594	-0.149086	-0.019768	0.019768	Blimp-1	FALSE	Blimp-1_direct_+/-	Blimp-1_direct_+/-_(43g)	Blimp-1_direct_+/-_(37r)	0.818373	1	0.157326	1199
2R:12200480-12202143	RpS11	0.364673	-0.330887	-0.120665	0.120665	Blimp-1	FALSE	Blimp-1_direct_+/-	Blimp-1_direct_+/-_(43g)	Blimp-1_direct_+/-_(37r)	1.03414	1	0.276245	997
3R:29087845-29088601	CG11873	0.0924829	-0.0879013	-0.00812937	0.00812937	Blimp-1	FALSE	Blimp-1_direct_+/-	Blimp-1_direct_+/-_(43g)	Blimp-1_direct_+/-_(37r)	0.704648	1	0.225215	3907
3L:12691887-12693818	SmD1	0.189307	-0.0960158	-0.0181765	0.0181765	Blimp-1	FALSE	Blimp-1_direct_+/-	Blimp-1_direct_+/-_(43g)	Blimp-1_direct_+/-_(37r)	0.690875	1	0.204453	1186
2R:23818799-23820833	CG5554	0.165362	-0.122259	-0.020217	0.020217	Blimp-1	FALSE	Blimp-1_direct_+/-	Blimp-1_direct_+/-_(43g)	Blimp-1_direct_+/-_(37r)	0.600574	1	0.154825	634
2L:19479397-19480101	Top2	0.226305	-0.0845759	-0.0191399	0.0191399	Blimp-1	FALSE	Blimp-1_direct_+/-	Blimp-1_direct_+/-_(43g)	Blimp-1_direct_+/-_(37r)	1.16083	1	0.232332	636
2R:22685774-22686517	RpS24	0.0748236	-0.176035	-0.0131716	0.0131716	Blimp-1	FALSE	Blimp-1_direct_+/-	Blimp-1_direct_+/-_(43g)	Blimp-1_direct_+/-_(37r)	0.655298	1	0.238559	3001
X:10694773-10696489	CG32676	0.0233666	-0.0579223	-0.00135344	0.00135344	Blimp-1	FALSE	Blimp-1_direct_+/-	Blimp-1_direct_+/-_(43g)	Blimp-1_direct_+/-_(37r)	3.18889	1	0.207352	407
2R:22613410-22614861	RpS16	0.211508	-0.375573	-0.0794368	0.0794368	Blimp-1	FALSE	Blimp-1_direct_+/-	Blimp-1_direct_+/-_(43g)	Blimp-1_direct_+/-_(37r)	1.34521	1	0.31699	110
2R:16030739-16032504	Prosbeta1	0.0873479	-0.0729336	-0.0063706	0.0063706	Blimp-1	FALSE	Blimp-1_direct_+/-	Blimp-1_direct_+/-_(43g)	Blimp-1_direct_+/-_(37r)	1.12218	1	0.223864	1103
3R:8614014-8615032	Cenp-C	0.0715255	-0.0526435	-0.00376535	0.00376535	Blimp-1	FALSE	Blimp-1_direct_+/-	Blimp-1_direct_+/-_(43g)	Blimp-1_direct_+/-_(37r)	0.941865	1	0.11221	2227
2R:17719073-17719898	eIF3-S8	0.258382	-0.082216	-0.0212432	0.0212432	Blimp-1	FALSE	Blimp-1_direct_+/-	Blimp-1_direct_+/-_(43g)	Blimp-1_direct_+/-_(37r)	0.636086	1	0.17758	1705
3R:12578401-12578971	Octbeta3R	0.0115484	-0.115516	-0.00133402	0.00133402	CG11294	FALSE	CG11294_direct_+/-	CG11294_direct_+/-_(5g)	CG11294_direct_+/-_(5r)	0.938801	1	0.399259	4043
2R:13577378-13578339	fas	0.0180458	-0.141929	-0.00256121	0.00256121	CG11294	FALSE	CG11294_direct_+/-	CG11294_direct_+/-_(5g)	CG11294_direct_+/-_(5r)	1.34581	1	0.381636	243
3R:8738458-8739947	CG11768	0.0543017	-0.0552028	-0.00299761	0.00299761	CG11294	FALSE	CG11294_direct_+/-	CG11294_direct_+/-_(5g)	CG11294_direct_+/-_(5r)	1.25068	1	0.287592	1178
3R:25173971-25175519	danr	0.0697289	-0.0569727	-0.00397264	0.00397264	CG11294	FALSE	CG11294_direct_+/-	CG11294_direct_+/-_(5g)	CG11294_direct_+/-_(5r)	3.36174	1	0.602397	374
2L:12238149-12238682	aret	0.00733956	-0.06974	-0.000511861	0.000511861	CG11294	FALSE	CG11294_direct_+/-	CG11294_direct_+/-_(5g)	CG11294_direct_+/-_(5r)	1.26522	1	0.355573	4262
3R:19118469-19119308	mRpL55	0.0359885	-0.0517505	-0.00186242	0.00186242	CG4404	FALSE	CG4404_direct_+/-	CG4404_direct_+/-_(6g)	CG4404_direct_+/-_(5r)	1.46562	1	0.248565	2176
3R:21978511-21979545	ND42	0.0706966	-0.133197	-0.00941658	0.00941658	CG4404	FALSE	CG4404_direct_+/-	CG4404_direct_+/-_(6g)	CG4404_direct_+/-_(5r)	0.487901	1	0.22661	2216
3L:1629071-1630154	nSyb	0.0350945	-0.170917	-0.00599823	0.00599823	CG4404	FALSE	CG4404_direct_+/-	CG4404_direct_+/-_(6g)	CG4404_direct_+/-_(5r)	0.486173	1	0.28623	3568
3L:11756787-11758590	CG11658	0.0480905	-0.0791522	-0.00380647	0.00380647	CG4404	FALSE	CG4404_direct_+/-	CG4404_direct_+/-_(6g)	CG4404_direct_+/-_(5r)	0.445903	1	0.10055	3712
2L:13309627-13310445	Drep-4	0.0627065	-0.0763596	-0.00478824	0.00478824	CG4404	FALSE	CG4404_direct_+/-	CG4404_direct_+/-_(6g)	CG4404_direct_+/-_(5r)	1.45574	1	0.189596	878
3R:21978511-21979545	CG6439	0.0754058	-0.142686	-0.0107594	0.0107594	CG4404	FALSE	CG4404_direct_+/-	CG4404_direct_+/-_(6g)	CG4404_direct_+/-_(5r)	0.876413	1	0.266424	1559
3R:25749772-25750258	LpR1	0.0607478	-0.194948	-0.0118427	0.0118427	CG5953	FALSE	CG5953_direct_+/-	CG5953_direct_+/-_(28g)	CG5953_direct_+/-_(36r)	1.17582	1	0.292979	1184
X:17997182-17998030	CG6867	0.0357587	-0.0690531	-0.00246925	0.00246925	CG5953	FALSE	CG5953_direct_+/-	CG5953_direct_+/-_(28g)	CG5953_direct_+/-_(36r)	1.4308	1	0.24684	2944
3L:10572471-10573039	A2bp1	0.0124745	-0.0718011	-0.000895683	0.000895683	CG5953	FALSE	CG5953_direct_+/-	CG5953_direct_+/-_(28g)	CG5953_direct_+/-_(36r)	2.37638	1	0.37078	3038
2L:9740174-9741142	zf30C	0.0572637	-0.0726516	-0.0041603	0.0041603	CG5953	FALSE	CG5953_direct_+/-	CG5953_direct_+/-_(28g)	CG5953_direct_+/-_(36r)	1.50992	1	0.156551	1475
X:21241910-21242455	CG1722	0.0273814	-0.0598614	-0.00163909	0.00163909	CG5953	FALSE	CG5953_direct_+/-	CG5953_direct_+/-_(28g)	CG5953_direct_+/-_(36r)	0.909371	1	0.235499	1671
X:14446484-14446948	dpr8	0.00191083	-0.0677458	-0.000129451	0.000129451	CG5953	FALSE	CG5953_direct_+/-	CG5953_direct_+/-_(28g)	CG5953_direct_+/-_(36r)	1.33731	1	0.343148	3231
X:10246912-10247722	CR44894	0.013822	-0.072011	-0.000995337	0.000995337	CG5953	FALSE	CG5953_direct_+/-	CG5953_direct_+/-_(28g)	CG5953_direct_+/-_(36r)	1.59595	1	0.144322	3805
2L:9754540-9754936	zf30C	0.053845	-0.0516252	-0.00277976	0.00277976	CG5953	FALSE	CG5953_direct_+/-	CG5953_direct_+/-_(28g)	CG5953_direct_+/-_(36r)	1.50992	1	0.156551	1628
2R:14957060-14957486	CG10249	0.0719682	-0.0521302	-0.00375172	0.00375172	CG5953	FALSE	CG5953_direct_+/-	CG5953_direct_+/-_(28g)	CG5953_direct_+/-_(36r)	1.11143	1	0.191936	2491
X:3654769-3655297	AstA-R1	0.021703	-0.156591	-0.00339849	0.00339849	CG5953	FALSE	CG5953_direct_+/-	CG5953_direct_+/-_(28g)	CG5953_direct_+/-_(36r)	1.08632	1	0.277868	1986
2R:13315210-13317076	CR44206	0.0184811	-0.0547219	-0.00101132	0.00101132	CG5953	FALSE	CG5953_direct_+/-	CG5953_direct_+/-_(28g)	CG5953_direct_+/-_(36r)	2.22375	1	0.329725	2644
X:3646427-3647059	AstA-R1	0.0103068	-0.073239	-0.00075486	0.00075486	CG5953	FALSE	CG5953_direct_+/-	CG5953_direct_+/-_(28g)	CG5953_direct_+/-_(36r)	1.08632	1	0.277868	3703
3L:2514868-2515374	CG45186	0.0132353	-0.0649285	-0.000859348	0.000859348	CG5953	FALSE	CG5953_direct_+/-	CG5953_direct_+/-_(28g)	CG5953_direct_+/-_(36r)	1.11559	1	0.14245	3669
2R:19036879-19037577	5-HT1B	0.0315708	-0.145718	-0.00460045	0.00460045	CG5953	FALSE	CG5953_direct_+/-	CG5953_direct_+/-_(28g)	CG5953_direct_+/-_(36r)	1.56044	1	0.316411	4005
2R:11626344-11626892	tou	0.0895091	-0.247528	-0.022156	0.022156	CG5953	FALSE	CG5953_direct_+/-	CG5953_direct_+/-_(28g)	CG5953_direct_+/-_(36r)	0.824644	1	0.167794	2525
3R:19508430-19509834	Dys	0.0465238	-0.215574	-0.0100293	0.0100293	CG5953	FALSE	CG5953_direct_+/-	CG5953_direct_+/-_(28g)	CG5953_direct_+/-_(36r)	0.959766	1	0.227662	2405
X:21241910-21242455	CG32521	0.0404836	-0.22899	-0.00927034	0.00927034	CG5953	FALSE	CG5953_direct_+/-	CG5953_direct_+/-_(28g)	CG5953_direct_+/-_(36r)	3.162	1	0.364408	335
2R:15235822-15237820	Trpm	0.0570715	-0.0851253	-0.00485823	0.00485823	CG5953	FALSE	CG5953_direct_+/-	CG5953_direct_+/-_(28g)	CG5953_direct_+/-_(36r)	0.785924	1	0.205589	2770
3L:10599161-10600379	A2bp1	0.00599938	-0.121214	-0.000727207	0.000727207	CG5953	FALSE	CG5953_direct_+/-	CG5953_direct_+/-_(28g)	CG5953_direct_+/-_(36r)	2.37638	1	0.37078	3480
3L:22223768-22224331	olf413	0.0055476	-0.136933	-0.00075965	0.00075965	CG5953	FALSE	CG5953_direct_+/-	CG5953_direct_+/-_(28g)	CG5953_direct_+/-_(36r)	0.754288	1	0.346878	4367
3R:8383380-8384146	CG45263	0.00223023	-0.183016	-0.000408167	0.000408167	CG5953	FALSE	CG5953_direct_+/-	CG5953_direct_+/-_(28g)	CG5953_direct_+/-_(36r)	2.82098	1	0.408533	2999
3R:20944297-20944832	Calx	0.0815346	-0.250889	-0.0204561	0.0204561	CG5953	FALSE	CG5953_direct_+/-	CG5953_direct_+/-_(28g)	CG5953_direct_+/-_(36r)	1.09523	1	0.313093	2845
X:3649605-3650619	AstA-R1	0.0189361	-0.063976	-0.00121146	0.00121146	CG5953	FALSE	CG5953_direct_+/-	CG5953_direct_+/-_(28g)	CG5953_direct_+/-_(36r)	1.08632	1	0.277868	596
3R:19553459-19553972	Dys	0.00431206	-0.0892292	-0.000384762	0.000384762	CG5953	FALSE	CG5953_direct_+/-	CG5953_direct_+/-_(28g)	CG5953_direct_+/-_(36r)	0.959766	1	0.227662	3827
3R:24450406-24451560	nAChRalpha2	0.0742821	-0.0912864	-0.00678095	0.00678095	CG5953	FALSE	CG5953_direct_+/-	CG5953_direct_+/-_(28g)	CG5953_direct_+/-_(36r)	0.989728	1	0.167079	3613
X:18003785-18004360	CG6867	0.0257222	-0.130218	-0.00334949	0.00334949	CG5953	FALSE	CG5953_direct_+/-	CG5953_direct_+/-_(28g)	CG5953_direct_+/-_(36r)	1.4308	1	0.24684	3229
3L:21865897-21866904	mub	0.0163413	-0.0503506	-0.000822794	0.000822794	CG5953	FALSE	CG5953_direct_+/-	CG5953_direct_+/-_(28g)	CG5953_direct_+/-_(36r)	1.55335	1	0.363524	991
2R:21236335-21237150	Glycogenin	0.0374451	-0.0626844	-0.00234722	0.00234722	CG5953	FALSE	CG5953_direct_+/-	CG5953_direct_+/-_(28g)	CG5953_direct_+/-_(36r)	0.763101	1	0.186691	3160
X:14364175-14365455	dpr8	0.00777215	-0.153339	-0.00119178	0.00119178	CG5953	FALSE	CG5953_direct_+/-	CG5953_direct_+/-_(28g)	CG5953_direct_+/-_(36r)	1.33731	1	0.343148	3441
X:10250049-10251695	CR44894	0.0255907	-0.0713791	-0.00182664	0.00182664	CG5953	FALSE	CG5953_direct_+/-	CG5953_direct_+/-_(28g)	CG5953_direct_+/-_(36r)	1.59595	1	0.144322	3019
2L:12814069-12815313	kek1	0.0577673	-0.17259	-0.00997006	0.00997006	CG5953	FALSE	CG5953_direct_+/-	CG5953_direct_+/-_(28g)	CG5953_direct_+/-_(36r)	1.2146	1	0.331129	1710
3R:17525645-17526231	Hmx	0.00897899	-0.198048	-0.00177827	0.00177827	CG5953	FALSE	CG5953_direct_+/-	CG5953_direct_+/-_(28g)	CG5953_direct_+/-_(36r)	3.55748	1	0.584261	2156
2L:9752310-9753687	zf30C	0.0672659	-0.0634819	-0.00427017	0.00427017	CG5953	FALSE	CG5953_direct_+/-	CG5953_direct_+/-_(28g)	CG5953_direct_+/-_(36r)	1.50992	1	0.156551	1067
3L:16173930-16174711	Pgm	0.120784	-0.0830568	-0.0100319	0.0100319	CG5953	FALSE	CG5953_direct_+/-	CG5953_direct_+/-_(28g)	CG5953_direct_+/-_(36r)	0.977224	1	0.228345	2652
X:8974806-8975256	rdgA	0.00860054	-0.0630537	-0.000542296	0.000542296	CG5953	FALSE	CG5953_direct_+/-	CG5953_direct_+/-_(28g)	CG5953_direct_+/-_(36r)	1.39162	1	0.336185	3439
X:21262532-21263098	CG32521	0.0153116	-0.119358	-0.00182756	0.00182756	CG5953	FALSE	CG5953_direct_+/-	CG5953_direct_+/-_(28g)	CG5953_direct_+/-_(36r)	3.162	1	0.364408	2418
X:19385302-19386704	nAChRalpha7	0.0540084	-0.0930436	-0.00502513	0.00502513	CG5953	FALSE	CG5953_direct_+/-	CG5953_direct_+/-_(28g)	CG5953_direct_+/-_(36r)	1.20813	1	0.260896	3648
2R:13315210-13317076	CR45312	0.00691824	-0.118928	-0.000822773	0.000822773	CG5953	FALSE	CG5953_direct_+/-	CG5953_direct_+/-_(28g)	CG5953_direct_+/-_(36r)	1.32289	1	0.430158	3399
3R:28634424-28635904	Hrb98DE	0.16617	-0.119528	-0.019862	0.019862	D	FALSE	D_direct_+/-	D_direct_+/-_(73g)	D_direct_+/-_(104r)	0.631699	1	0.192753	2173
2L:2059453-2060479	dpr3	0.00804888	-0.0806146	-0.000648858	0.000648858	D	FALSE	D_direct_+/-	D_direct_+/-_(73g)	D_direct_+/-_(104r)	0.86541	1	0.120048	4409
3R:23565145-23565720	Irk2	0.0845629	-0.104225	-0.00881361	0.00881361	D	FALSE	D_direct_+/-	D_direct_+/-_(73g)	D_direct_+/-_(104r)	0.62239	1	0.074665	3481
3R:11518977-11519217	dpr5	0.0350262	-0.0954705	-0.00334397	0.00334397	D	FALSE	D_direct_+/-	D_direct_+/-_(73g)	D_direct_+/-_(104r)	2.75646	1	0.256897	795
3L:5091573-5092470	Con	0.0130055	-0.154914	-0.00201472	0.00201472	D	FALSE	D_direct_+/-	D_direct_+/-_(73g)	D_direct_+/-_(104r)	0.642714	1	0.0919262	4057
X:9318887-9319789	mgl	0.018483	-0.212103	-0.0039203	0.0039203	D	FALSE	D_direct_+/-	D_direct_+/-_(73g)	D_direct_+/-_(104r)	1.26402	1	0.310255	3204
2L:5700765-5700989	CG31646	0.00679461	-0.0978935	-0.000665147	0.000665147	D	FALSE	D_direct_+/-	D_direct_+/-_(73g)	D_direct_+/-_(104r)	1.99261	1	0.146078	3724
X:9351391-9352039	mgl	0.00442363	-0.0851035	-0.000376467	0.000376467	D	FALSE	D_direct_+/-	D_direct_+/-_(73g)	D_direct_+/-_(104r)	1.26402	1	0.310255	2046
X:4088891-4089768	cib	0.187493	-0.271699	-0.0509416	0.0509416	D	FALSE	D_direct_+/-	D_direct_+/-_(73g)	D_direct_+/-_(104r)	1.55485	1	0.234044	372
2R:21403420-21403889	Sdc	0.0259053	-0.173691	-0.00449952	0.00449952	D	FALSE	D_direct_+/-	D_direct_+/-_(73g)	D_direct_+/-_(104r)	1.10305	1	0.112069	3516
3L:2680007-2680945	Pxn	0.0215757	-0.185127	-0.00399424	0.00399424	D	FALSE	D_direct_+/-	D_direct_+/-_(73g)	D_direct_+/-_(104r)	0.527173	1	0.159257	4427
3R:12879099-12879659	beat-Vb	0.0213928	-0.168946	-0.00361423	0.00361423	D	FALSE	D_direct_+/-	D_direct_+/-_(73g)	D_direct_+/-_(104r)	1.3457	1	0.0845179	2815
2L:1022670-1024180	IA-2	0.00498376	-0.0927822	-0.000462404	0.000462404	D	FALSE	D_direct_+/-	D_direct_+/-_(73g)	D_direct_+/-_(104r)	1.39976	1	0.0713784	3751
3L:11283937-11285216	scyl	0.142608	-0.109981	-0.0156842	0.0156842	D	FALSE	D_direct_+/-	D_direct_+/-_(73g)	D_direct_+/-_(104r)	2.52292	1	0.330276	206
2R:12772931-12773488	sca	0.0571323	-0.0906691	-0.00518014	0.00518014	D	FALSE	D_direct_+/-	D_direct_+/-_(73g)	D_direct_+/-_(104r)	0.835152	1	0.107015	2435
3R:17746864-17747275	Lgr1	0.0151556	-0.0852234	-0.00129161	0.00129161	D	FALSE	D_direct_+/-	D_direct_+/-_(73g)	D_direct_+/-_(104r)	1.01204	1	0.259703	4179
3L:4623287-4623505	CG42540	0.0277079	-0.218175	-0.00604518	0.00604518	D	FALSE	D_direct_+/-	D_direct_+/-_(73g)	D_direct_+/-_(104r)	2.34143	1	0.344065	2301
2R:19676718-19678079	sm	0.0583741	-0.254823	-0.014875	0.014875	D	FALSE	D_direct_+/-	D_direct_+/-_(73g)	D_direct_+/-_(104r)	0.593731	1	0.242154	2796
2L:5704486-5705846	CG31646	0.0372013	-0.114614	-0.0042638	0.0042638	D	FALSE	D_direct_+/-	D_direct_+/-_(73g)	D_direct_+/-_(104r)	1.99261	1	0.146078	3051
3R:8417630-8418378	CG45263	0.0199992	-0.28693	-0.00573837	0.00573837	D	FALSE	D_direct_+/-	D_direct_+/-_(73g)	D_direct_+/-_(104r)	1.27266	1	0.308377	3971
X:9392359-9392645	mgl	0.00528175	-0.13359	-0.000705589	0.000705589	D	FALSE	D_direct_+/-	D_direct_+/-_(73g)	D_direct_+/-_(104r)	1.26402	1	0.310255	3647
3L:11260621-11262518	scyl	0.119192	-0.116249	-0.0138559	0.0138559	D	FALSE	D_direct_+/-	D_direct_+/-_(73g)	D_direct_+/-_(104r)	2.52292	1	0.330276	17
X:4724081-4724430	ctp	0.0113591	-0.12926	-0.00146828	0.00146828	D	FALSE	D_direct_+/-	D_direct_+/-_(73g)	D_direct_+/-_(104r)	0.904196	1	0.137027	4049
2L:1311843-1312970	NLaz	0.015411	-0.0796187	-0.001227	0.001227	D	FALSE	D_direct_+/-	D_direct_+/-_(73g)	D_direct_+/-_(104r)	0.814993	1	0.260339	4181
2R:13126209-13126759	Nrk	0.184386	-0.0929905	-0.0171461	0.0171461	D	FALSE	D_direct_+/-	D_direct_+/-_(73g)	D_direct_+/-_(104r)	0.451944	1	0.120232	2194
3L:14985849-14986057	Sytbeta	0.0506798	-0.112868	-0.00572013	0.00572013	D	FALSE	D_direct_+/-	D_direct_+/-_(73g)	D_direct_+/-_(104r)	1.02899	1	0.0950509	1803
2L:2177781-2179018	Uch	0.152951	-0.104221	-0.0159407	0.0159407	D	FALSE	D_direct_+/-	D_direct_+/-_(73g)	D_direct_+/-_(104r)	0.778848	1	0.149992	1622
2R:11038670-11039762	luna	0.00364352	-0.0896848	-0.000326769	0.000326769	D	FALSE	D_direct_+/-	D_direct_+/-_(73g)	D_direct_+/-_(104r)	1.00182	1	0.156869	1181
2L:2095773-2096375	dpr3	0.00851945	-0.0784455	-0.000668313	0.000668313	D	FALSE	D_direct_+/-	D_direct_+/-_(73g)	D_direct_+/-_(104r)	0.86541	1	0.120048	1322
3R:11499150-11500472	dpr4	0.0173654	-0.0701514	-0.0012182	0.0012182	D	FALSE	D_direct_+/-	D_direct_+/-_(73g)	D_direct_+/-_(104r)	0.667287	1	0.29898	4029
3R:12947526-12947836	beat-Vb	0.0131153	-0.125591	-0.00164717	0.00164717	D	FALSE	D_direct_+/-	D_direct_+/-_(73g)	D_direct_+/-_(104r)	1.3457	1	0.0845179	3639
3R:29468261-29469523	Ptp99A	0.0611701	-0.127362	-0.00779072	0.00779072	D	FALSE	D_direct_+/-	D_direct_+/-_(73g)	D_direct_+/-_(104r)	0.837194	1	0.25868	2554
X:17470838-17472499	CG12994	0.0490985	-0.156393	-0.00767867	0.00767867	D	FALSE	D_direct_+/-	D_direct_+/-_(73g)	D_direct_+/-_(104r)	0.669527	1	0.145443	3260
2R:22372107-22372546	Liprin-gamma	0.0958974	-0.135283	-0.0129733	0.0129733	D	FALSE	D_direct_+/-	D_direct_+/-_(73g)	D_direct_+/-_(104r)	1.19434	1	0.252078	3125
X:3561332-3561740	CR34335	0.020283	-0.0521221	-0.00105719	0.00105719	D	FALSE	D_direct_+/-	D_direct_+/-_(73g)	D_direct_+/-_(104r)	1.80535	1	0.241106	3571
2R:11049807-11050524	luna	0.00254115	-0.141506	-0.000359588	0.000359588	D	FALSE	D_direct_+/-	D_direct_+/-_(73g)	D_direct_+/-_(104r)	1.00182	1	0.156869	4014
3R:20292774-20293450	Nlg4	0.0573469	-0.158822	-0.00910794	0.00910794	D	FALSE	D_direct_+/-	D_direct_+/-_(73g)	D_direct_+/-_(104r)	3.21634	1	0.131618	1643
X:3556979-3557940	CG32791	0.0134244	-0.152582	-0.00204832	0.00204832	D	FALSE	D_direct_+/-	D_direct_+/-_(73g)	D_direct_+/-_(104r)	0.692163	1	0.289858	4421
3L:4599587-4600268	CG42540	0.0044464	-0.0661593	-0.000294171	0.000294171	D	FALSE	D_direct_+/-	D_direct_+/-_(73g)	D_direct_+/-_(104r)	2.34143	1	0.344065	1194
2R:13623951-13624974	CR44366	0.0470242	-0.0717846	-0.00337561	0.00337561	D	FALSE	D_direct_+/-	D_direct_+/-_(73g)	D_direct_+/-_(104r)	0.933931	1	0.0953955	2443
2L:15140900-15141912	CG4168	0.00826859	-0.101017	-0.000835266	0.000835266	D	FALSE	D_direct_+/-	D_direct_+/-_(73g)	D_direct_+/-_(104r)	0.738022	1	0.213501	4251
2L:18458370-18459179	CG10283	0.0516433	-0.0679537	-0.00350935	0.00350935	D	FALSE	D_direct_+/-	D_direct_+/-_(73g)	D_direct_+/-_(104r)	1.09487	1	0.149094	3203
2L:3996352-3997047	ed	0.0138614	-0.126713	-0.00175642	0.00175642	D	FALSE	D_direct_+/-	D_direct_+/-_(73g)	D_direct_+/-_(104r)	1.70363	1	0.237669	3972
2L:2013714-2014769	CG33543	0.0969833	-0.253827	-0.024617	0.024617	D	FALSE	D_direct_+/-	D_direct_+/-_(73g)	D_direct_+/-_(104r)	1.14723	1	0.0987948	2795
3L:4586057-4586976	CG42540	0.0226136	-0.179447	-0.00405795	0.00405795	D	FALSE	D_direct_+/-	D_direct_+/-_(73g)	D_direct_+/-_(104r)	2.34143	1	0.344065	1124
2L:971891-973603	IA-2	0.0120716	-0.156861	-0.00189355	0.00189355	D	FALSE	D_direct_+/-	D_direct_+/-_(73g)	D_direct_+/-_(104r)	1.39976	1	0.0713784	2249
2L:2074202-2075262	dpr3	0.013378	-0.0653408	-0.000874131	0.000874131	D	FALSE	D_direct_+/-	D_direct_+/-_(73g)	D_direct_+/-_(104r)	0.86541	1	0.120048	4381
2L:18370416-18371136	Fas3	0.0253592	-0.198943	-0.00504505	0.00504505	D	FALSE	D_direct_+/-	D_direct_+/-_(73g)	D_direct_+/-_(104r)	1.36755	1	0.101574	2689
2L:962939-963208	IA-2	0.0334027	-0.340337	-0.0113682	0.0113682	D	FALSE	D_direct_+/-	D_direct_+/-_(73g)	D_direct_+/-_(104r)	1.39976	1	0.0713784	3004
2L:7636047-7636757	Slob	0.0227876	-0.10231	-0.0023314	0.0023314	D	FALSE	D_direct_+/-	D_direct_+/-_(73g)	D_direct_+/-_(104r)	1.30841	1	0.0759844	3952
2R:12129757-12130758	CG8407	0.080104	-0.0528627	-0.00423452	0.00423452	D	FALSE	D_direct_+/-	D_direct_+/-_(73g)	D_direct_+/-_(104r)	1.94188	1	0.166918	2326
3L:13656206-13657047	bru-3	0.00771477	-0.0563929	-0.000435058	0.000435058	D	FALSE	D_direct_+/-	D_direct_+/-_(73g)	D_direct_+/-_(104r)	1.89988	1	0.06346	3830
3L:1592621-1593918	CG13928	0.181467	-0.0548513	-0.00995369	0.00995369	D	FALSE	D_direct_+/-	D_direct_+/-_(73g)	D_direct_+/-_(104r)	1.28423	1	0.23768	847
3L:4619396-4620306	CG42540	0.0527134	-0.247407	-0.0130417	0.0130417	D	FALSE	D_direct_+/-	D_direct_+/-_(73g)	D_direct_+/-_(104r)	2.34143	1	0.344065	852
3R:23548443-23549810	Irk2	0.162499	-0.134108	-0.0217925	0.0217925	D	FALSE	D_direct_+/-	D_direct_+/-_(73g)	D_direct_+/-_(104r)	0.62239	1	0.074665	2199
3L:21120041-21121115	Ac78C	0.0224508	-0.0842005	-0.00189037	0.00189037	D	FALSE	D_direct_+/-	D_direct_+/-_(73g)	D_direct_+/-_(104r)	0.77466	1	0.198732	3932
2L:15224503-15224871	CG4168	0.00775689	-0.172497	-0.00133804	0.00133804	D	FALSE	D_direct_+/-	D_direct_+/-_(73g)	D_direct_+/-_(104r)	0.738022	1	0.213501	3317
2L:969958-970382	IA-2	0.00270985	-0.252034	-0.000682975	0.000682975	D	FALSE	D_direct_+/-	D_direct_+/-_(73g)	D_direct_+/-_(104r)	1.39976	1	0.0713784	3545
2R:9315739-9316806	Mad1	0.0398685	-0.0520258	-0.00207419	0.00207419	D	FALSE	D_direct_+/-	D_direct_+/-_(73g)	D_direct_+/-_(104r)	0.948015	1	0.114942	2902
3R:27772996-27774647	CG34353	0.0241831	-0.0871463	-0.00210747	0.00210747	D	FALSE	D_direct_+/-	D_direct_+/-_(73g)	D_direct_+/-_(104r)	0.814645	1	0.0704763	2003
3L:8225109-8225780	Atg18a	0.0843611	-0.0686157	-0.0057885	0.0057885	D	FALSE	D_direct_+/-	D_direct_+/-_(73g)	D_direct_+/-_(104r)	0.736494	1	0.113718	2849
3R:9542418-9542928	rump	0.304818	-0.0889082	-0.0271008	0.0271008	D	FALSE	D_direct_+/-	D_direct_+/-_(73g)	D_direct_+/-_(104r)	1.5569	1	0.121342	765
2L:18284340-18284770	Fas3	0.0288313	-0.154637	-0.00445839	0.00445839	D	FALSE	D_direct_+/-	D_direct_+/-_(73g)	D_direct_+/-_(104r)	1.36755	1	0.101574	3226
2R:23725747-23726530	egl	0.0520353	-0.0560447	-0.0029163	0.0029163	D	FALSE	D_direct_+/-	D_direct_+/-_(73g)	D_direct_+/-_(104r)	0.888003	1	0.101334	2609
3L:13792002-13792330	bru-3	0.00364171	-0.0647094	-0.000235653	0.000235653	D	FALSE	D_direct_+/-	D_direct_+/-_(73g)	D_direct_+/-_(104r)	1.89988	1	0.06346	3718
2L:13903764-13904900	CenG1A	0.110475	-0.0646849	-0.00714606	0.00714606	D	FALSE	D_direct_+/-	D_direct_+/-_(73g)	D_direct_+/-_(104r)	2.05345	1	0.196301	261
2R:14994910-14996329	hbs	0.0444553	-0.193701	-0.00861105	0.00861105	D	FALSE	D_direct_+/-	D_direct_+/-_(73g)	D_direct_+/-_(104r)	0.457842	1	0.0857032	3631
3R:28172167-28173034	CG34354	0.0044769	-0.0959369	-0.0004295	0.0004295	D	FALSE	D_direct_+/-	D_direct_+/-_(73g)	D_direct_+/-_(104r)	2.31025	1	0.157833	1291
3R:5111751-5113720	dpr16	0.0672901	-0.144281	-0.00970871	0.00970871	D	FALSE	D_direct_+/-	D_direct_+/-_(73g)	D_direct_+/-_(104r)	0.759764	1	0.251275	4008
3L:19124806-19125328	fz2	0.00857583	-0.132529	-0.00113655	0.00113655	D	FALSE	D_direct_+/-	D_direct_+/-_(73g)	D_direct_+/-_(104r)	0.936755	1	0.295052	3683
2L:6185867-6188159	CG34380	0.0218112	-0.0709694	-0.00154792	0.00154792	D	FALSE	D_direct_+/-	D_direct_+/-_(73g)	D_direct_+/-_(104r)	1.17429	1	0.157614	3277
3L:5437638-5438859	CG34391	0.0245699	-0.123451	-0.00303318	0.00303318	D	FALSE	D_direct_+/-	D_direct_+/-_(73g)	D_direct_+/-_(104r)	0.731046	1	0.185794	3681
3L:22219811-22220734	olf413	0.0115853	-0.102686	-0.00118964	0.00118964	D	FALSE	D_direct_+/-	D_direct_+/-_(73g)	D_direct_+/-_(104r)	1.76739	1	0.339565	2154
2L:1948048-1948327	CG33543	0.055518	-0.185672	-0.0103081	0.0103081	D	FALSE	D_direct_+/-	D_direct_+/-_(73g)	D_direct_+/-_(104r)	1.14723	1	0.0987948	1840
2L:5627257-5627710	CG31646	0.0166864	-0.0852403	-0.00142235	0.00142235	D	FALSE	D_direct_+/-	D_direct_+/-_(73g)	D_direct_+/-_(104r)	1.99261	1	0.146078	3733
2L:21766773-21767536	CG31619	0.0516947	-0.0868869	-0.00449159	0.00449159	D	FALSE	D_direct_+/-	D_direct_+/-_(73g)	D_direct_+/-_(104r)	0.896275	1	0.285893	2661
X:6159521-6159967	Ca-alpha1T	0.0475452	-0.0635135	-0.00301976	0.00301976	D	FALSE	D_direct_+/-	D_direct_+/-_(73g)	D_direct_+/-_(104r)	0.600957	1	0.0944676	1672
3L:11279565-11279931	scyl	0.0607989	-0.0584408	-0.00355314	0.00355314	D	FALSE	D_direct_+/-	D_direct_+/-_(73g)	D_direct_+/-_(104r)	2.52292	1	0.330276	2410
3L:19230668-19231291	fz2	0.0175498	-0.161274	-0.00283033	0.00283033	D	FALSE	D_direct_+/-	D_direct_+/-_(73g)	D_direct_+/-_(104r)	0.936755	1	0.295052	4171
3R:11499150-11500472	dpr5	0.00878727	-0.078807	-0.000692498	0.000692498	D	FALSE	D_direct_+/-	D_direct_+/-_(73g)	D_direct_+/-_(104r)	2.75646	1	0.256897	2324
2L:21724180-21724541	CG31619	0.0600234	-0.0946358	-0.00568036	0.00568036	D	FALSE	D_direct_+/-	D_direct_+/-_(73g)	D_direct_+/-_(104r)	0.896275	1	0.285893	2772
2R:21403420-21403889	cv-2	0.0340789	-0.105761	-0.00360422	0.00360422	D	FALSE	D_direct_+/-	D_direct_+/-_(73g)	D_direct_+/-_(104r)	0.813537	1	0.270729	3217
X:8186857-8187896	Smox	0.0893523	-0.0759644	-0.0067876	0.0067876	D	FALSE	D_direct_+/-	D_direct_+/-_(73g)	D_direct_+/-_(104r)	2.53408	1	0.225061	305
2L:9055983-9056402	CG31708	0.015443	-0.0963605	-0.0014881	0.0014881	D	FALSE	D_direct_+/-	D_direct_+/-_(73g)	D_direct_+/-_(104r)	0.632784	1	0.281001	4403
3L:22108899-22110097	Oct-TyrR	0.0209414	-0.220348	-0.00461439	0.00461439	D	FALSE	D_direct_+/-	D_direct_+/-_(73g)	D_direct_+/-_(104r)	1.44578	1	0.0746689	3970
3L:4969320-4969746	Con	0.0193728	-0.12932	-0.00250529	0.00250529	D	FALSE	D_direct_+/-	D_direct_+/-_(73g)	D_direct_+/-_(104r)	0.642714	1	0.0919262	4136
2L:15230410-15230806	CG4168	0.0255891	-0.203737	-0.00521345	0.00521345	D	FALSE	D_direct_+/-	D_direct_+/-_(73g)	D_direct_+/-_(104r)	0.738022	1	0.213501	2256
3L:5447908-5448276	CG34391	0.0242311	-0.166157	-0.00402617	0.00402617	D	FALSE	D_direct_+/-	D_direct_+/-_(73g)	D_direct_+/-_(104r)	0.731046	1	0.185794	3254
X:6157704-6159340	Ca-alpha1T	0.025472	-0.116293	-0.00296222	0.00296222	D	FALSE	D_direct_+/-	D_direct_+/-_(73g)	D_direct_+/-_(104r)	0.600957	1	0.0944676	3567
3R:27811990-27813060	CG34353	0.00775661	-0.0506504	-0.000392876	0.000392876	D	FALSE	D_direct_+/-	D_direct_+/-_(73g)	D_direct_+/-_(104r)	0.814645	1	0.0704763	4283
2R:10460230-10460897	trsn	0.167004	-0.0568122	-0.00948785	0.00948785	D	FALSE	D_direct_+/-	D_direct_+/-_(73g)	D_direct_+/-_(104r)	0.532181	1	0.0551503	2373
2R:21733571-21735286	HmgZ	0.119503	-0.116251	-0.0138923	0.0138923	D	FALSE	D_direct_+/-	D_direct_+/-_(73g)	D_direct_+/-_(104r)	0.880982	1	0.156379	1392
2R:16939820-16941020	CG8910	0.0755929	-0.177627	-0.0134273	0.0134273	D	FALSE	D_direct_+/-	D_direct_+/-_(73g)	D_direct_+/-_(104r)	0.459398	1	0.114201	3327
2L:7160803-7161810	Pvf3	0.0302884	-0.136462	-0.00413322	0.00413322	D	FALSE	D_direct_+/-	D_direct_+/-_(73g)	D_direct_+/-_(104r)	1.68812	1	0.156465	2189
3L:22108899-22110097	olf413	0.00801763	-0.10533	-0.0008445	0.0008445	D	FALSE	D_direct_+/-	D_direct_+/-_(73g)	D_direct_+/-_(104r)	1.76739	1	0.339565	4052
2L:1387665-1388530	NLaz	0.0230373	-0.12962	-0.00298611	0.00298611	D	FALSE	D_direct_+/-	D_direct_+/-_(73g)	D_direct_+/-_(104r)	0.814993	1	0.260339	3403
3L:21093470-21093796	Ac78C	0.0281997	-0.127655	-0.00359985	0.00359985	D	FALSE	D_direct_+/-	D_direct_+/-_(73g)	D_direct_+/-_(104r)	0.77466	1	0.198732	3658
3L:21991655-21992501	Oct-TyrR	0.010879	-0.19691	-0.00214218	0.00214218	D	FALSE	D_direct_+/-	D_direct_+/-_(73g)	D_direct_+/-_(104r)	1.44578	1	0.0746689	3280
2L:1340086-1340732	NLaz	0.0213282	-0.111796	-0.00238441	0.00238441	D	FALSE	D_direct_+/-	D_direct_+/-_(73g)	D_direct_+/-_(104r)	0.814993	1	0.260339	3834
3R:6629624-6629923	dpr11	0.0137446	-0.139962	-0.00192372	0.00192372	D	FALSE	D_direct_+/-	D_direct_+/-_(73g)	D_direct_+/-_(104r)	0.604873	1	0.214357	4436
2R:13091763-13092586	Drl-2	0.031765	-0.0963592	-0.00306085	0.00306085	D	FALSE	D_direct_+/-	D_direct_+/-_(73g)	D_direct_+/-_(104r)	0.489952	1	0.275355	3479
3L:16514923-16516068	CG43373	0.0189481	-0.100409	-0.00190257	0.00190257	D	FALSE	D_direct_+/-	D_direct_+/-_(73g)	D_direct_+/-_(104r)	1.8135	1	0.194838	2968
3L:18491386-18491830	AstC-R2	0.01776	-0.0750487	-0.00133287	0.00133287	D	FALSE	D_direct_+/-	D_direct_+/-_(73g)	D_direct_+/-_(104r)	1.77089	1	0.250267	2817
4:650381-650935	ey	0.0285227	-0.0721055	-0.00205664	0.00205664	D	FALSE	D_direct_+/-	D_direct_+/-_(73g)	D_direct_+/-_(104r)	2.22512	1	0.312526	2352
3R:16528190-16528751	Scp2	0.0242483	-0.297201	-0.00720662	0.00720662	D	FALSE	D_direct_+/-	D_direct_+/-_(73g)	D_direct_+/-_(104r)	2.31762	1	0.306909	1198
3L:4558365-4558979	CG42540	0.0312173	-0.128645	-0.00401595	0.00401595	D	FALSE	D_direct_+/-	D_direct_+/-_(73g)	D_direct_+/-_(104r)	2.34143	1	0.344065	2377
2L:2177781-2179018	aop	0.228395	-0.226465	-0.0517236	0.0517236	D	FALSE	D_direct_+/-	D_direct_+/-_(73g)	D_direct_+/-_(104r)	0.520666	1	0.0924779	1287
X:7692321-7693544	ct	0.0180098	-0.138918	-0.00250188	0.00250188	D	FALSE	D_direct_+/-	D_direct_+/-_(73g)	D_direct_+/-_(104r)	2.83421	1	0.288453	1577
3R:23247794-23248115	cnc	0.144993	-0.137259	-0.0199016	0.0199016	EcR	FALSE	EcR_direct_+/-	EcR_direct_+/-_(5g)	EcR_direct_+/-_(5r)	0.807811	1	0.146032	1937
3L:567462-568377	klar	0.10752	-0.201847	-0.0217025	0.0217025	EcR	FALSE	EcR_direct_+/-	EcR_direct_+/-_(5g)	EcR_direct_+/-_(5r)	0.813752	1	0.144014	3335
2R:16138568-16139245	Dg	0.0783719	-0.105094	-0.0082364	0.0082364	EcR	FALSE	EcR_direct_+/-	EcR_direct_+/-_(5g)	EcR_direct_+/-_(5r)	1.2811	1	0.214406	743
3L:516751-517082	hipk	0.0664913	-0.124616	-0.00828587	0.00828587	EcR	FALSE	EcR_direct_+/-	EcR_direct_+/-_(5g)	EcR_direct_+/-_(5r)	0.868874	1	0.192846	2321
2R:6149393-6150343	EcR	0.0903327	-0.11966	-0.0108092	0.0108092	EcR	FALSE	EcR_direct_+/-	EcR_direct_+/-_(5g)	EcR_direct_+/-_(5r)	4.17718	1	1	203
3R:13796683-13797354	Cht5	0.132908	-0.0986299	-0.0131087	0.0131087	Eip75B	FALSE	Eip75B_direct_+/-	Eip75B_direct_+/-_(46g)	Eip75B_direct_+/-_(69r)	2.76094	1	0.256751	505
3L:7745175-7746468	Ank2	0.148774	-0.0695587	-0.0103485	0.0103485	Eip75B	FALSE	Eip75B_direct_+/-	Eip75B_direct_+/-_(46g)	Eip75B_direct_+/-_(69r)	0.804001	1	0.203028	1016
2L:16718402-16718936	grp	0.0465857	-0.218613	-0.0101842	0.0101842	Eip75B	FALSE	Eip75B_direct_+/-	Eip75B_direct_+/-_(46g)	Eip75B_direct_+/-_(69r)	0.81729	1	0.208489	2741
3L:16300982-16301308	CG13071	0.0389165	-0.173607	-0.00675617	0.00675617	Eip75B	FALSE	Eip75B_direct_+/-	Eip75B_direct_+/-_(46g)	Eip75B_direct_+/-_(69r)	3.67052	1	0.313057	1255
3L:17987257-17987772	Eip75B	0.0326826	-0.158334	-0.00517478	0.00517478	Eip75B	FALSE	Eip75B_direct_+/-	Eip75B_direct_+/-_(46g)	Eip75B_direct_+/-_(69r)	5.48828	1	1	473
3L:10313229-10313974	CR46004	0.0107114	-0.146028	-0.00156416	0.00156416	Eip75B	FALSE	Eip75B_direct_+/-	Eip75B_direct_+/-_(46g)	Eip75B_direct_+/-_(69r)	0.924409	1	0.246063	4419
2L:16673196-16673747	grp	0.0526726	-0.19544	-0.0102943	0.0102943	Eip75B	FALSE	Eip75B_direct_+/-	Eip75B_direct_+/-_(46g)	Eip75B_direct_+/-_(69r)	0.81729	1	0.208489	2788
2L:7871106-7873046	Snoo	0.0348803	-0.230039	-0.00802382	0.00802382	Eip75B	FALSE	Eip75B_direct_+/-	Eip75B_direct_+/-_(46g)	Eip75B_direct_+/-_(69r)	3.49385	1	0.376091	1954
2R:11626344-11626892	tou	0.0895091	-0.247528	-0.022156	0.022156	Eip75B	FALSE	Eip75B_direct_+/-	Eip75B_direct_+/-_(46g)	Eip75B_direct_+/-_(69r)	2.03147	1	0.299466	1553
2R:12527640-12528462	fra	0.0230595	-0.0664648	-0.00153264	0.00153264	Eip75B	FALSE	Eip75B_direct_+/-	Eip75B_direct_+/-_(46g)	Eip75B_direct_+/-_(69r)	1.11437	1	0.247374	1511
3L:3502905-3503937	ImpE2	0.0858354	-0.163487	-0.014033	0.014033	Eip75B	FALSE	Eip75B_direct_+/-	Eip75B_direct_+/-_(46g)	Eip75B_direct_+/-_(69r)	0.909722	1	0.125377	2389
3R:19643994-19644596	Dys	0.0771613	-0.292466	-0.0225671	0.0225671	Eip75B	FALSE	Eip75B_direct_+/-	Eip75B_direct_+/-_(46g)	Eip75B_direct_+/-_(69r)	0.699293	1	0.228677	4065
3R:29629284-29630172	Obp99a	0.039608	-0.0812115	-0.00321663	0.00321663	Eip75B	FALSE	Eip75B_direct_+/-	Eip75B_direct_+/-_(46g)	Eip75B_direct_+/-_(69r)	1.02975	1	0.19257	2726
3L:16245779-16246077	CG13071	0.0793815	-0.229132	-0.0181888	0.0181888	Eip75B	FALSE	Eip75B_direct_+/-	Eip75B_direct_+/-_(46g)	Eip75B_direct_+/-_(69r)	3.67052	1	0.313057	1459
3L:16243867-16244318	CG13071	0.194296	-0.425435	-0.0826606	0.0826606	Eip75B	FALSE	Eip75B_direct_+/-	Eip75B_direct_+/-_(46g)	Eip75B_direct_+/-_(69r)	3.67052	1	0.313057	108
3R:21989938-21990682	Eip93F	0.131315	-0.398311	-0.0523043	0.0523043	Eip75B	FALSE	Eip75B_direct_+/-	Eip75B_direct_+/-_(46g)	Eip75B_direct_+/-_(69r)	1.31504	1	0.263544	694
3L:16251316-16252773	CG13053	0.136475	-0.273614	-0.0373415	0.0373415	Eip75B	FALSE	Eip75B_direct_+/-	Eip75B_direct_+/-_(46g)	Eip75B_direct_+/-_(69r)	1.77996	1	0.20228	828
2L:7940305-7941589	Snoo	0.0603737	-0.250638	-0.015132	0.015132	Eip75B	FALSE	Eip75B_direct_+/-	Eip75B_direct_+/-_(46g)	Eip75B_direct_+/-_(69r)	3.49385	1	0.376091	1137
X:15259174-15260491	gce	0.0740452	-0.123207	-0.0091229	0.0091229	Eip75B	FALSE	Eip75B_direct_+/-	Eip75B_direct_+/-_(46g)	Eip75B_direct_+/-_(69r)	0.656207	1	0.176355	3171
3L:9471382-9472044	CG3408	0.115135	-0.141813	-0.0163276	0.0163276	Eip75B	FALSE	Eip75B_direct_+/-	Eip75B_direct_+/-_(46g)	Eip75B_direct_+/-_(69r)	1.03146	1	0.192683	1656
3L:16882226-16882536	CG13023	0.0932015	-0.134956	-0.0125781	0.0125781	Eip75B	FALSE	Eip75B_direct_+/-	Eip75B_direct_+/-_(46g)	Eip75B_direct_+/-_(69r)	2.09933	1	0.314372	929
3L:567462-568377	klar	0.10752	-0.201847	-0.0217025	0.0217025	Eip75B	FALSE	Eip75B_direct_+/-	Eip75B_direct_+/-_(46g)	Eip75B_direct_+/-_(69r)	2.16003	1	0.205727	1190
3L:18019675-18020484	Eip75B	0.0239347	-0.508744	-0.0121766	0.0121766	Eip75B	FALSE	Eip75B_direct_+/-	Eip75B_direct_+/-_(46g)	Eip75B_direct_+/-_(69r)	5.48828	1	1	376
3L:7192608-7193017	Dscam2	0.0131691	-0.302719	-0.00398654	0.00398654	Eip75B	FALSE	Eip75B_direct_+/-	Eip75B_direct_+/-_(46g)	Eip75B_direct_+/-_(69r)	0.657024	1	0.333583	1335
3L:5685778-5686907	Blimp-1	0.0387909	-0.0581299	-0.00225491	0.00225491	Eip75B	FALSE	Eip75B_direct_+/-	Eip75B_direct_+/-_(46g)	Eip75B_direct_+/-_(69r)	2.90238	1	0.31577	1105
2R:11038670-11039762	luna	0.00364352	-0.0896848	-0.000326769	0.000326769	Eip75B	FALSE	Eip75B_direct_+/-	Eip75B_direct_+/-_(46g)	Eip75B_direct_+/-_(69r)	0.904084	1	0.307756	3080
3L:16243867-16244318	CG34247	0.216017	-0.627618	-0.135576	0.135576	Eip75B	FALSE	Eip75B_direct_+/-	Eip75B_direct_+/-_(46g)	Eip75B_direct_+/-_(69r)	3.21737	1	0.409909	119
2R:11090938-11091294	luna	0.00760447	-0.0939431	-0.000714388	0.000714388	Eip75B	FALSE	Eip75B_direct_+/-	Eip75B_direct_+/-_(46g)	Eip75B_direct_+/-_(69r)	0.904084	1	0.307756	4442
3L:5677407-5679058	Blimp-1	0.124931	-0.20583	-0.0257146	0.0257146	Eip75B	FALSE	Eip75B_direct_+/-	Eip75B_direct_+/-_(46g)	Eip75B_direct_+/-_(69r)	2.90238	1	0.31577	379
X:4697160-4697831	Cbp80	0.0738051	-0.0578819	-0.00427197	0.00427197	Eip75B	FALSE	Eip75B_direct_+/-	Eip75B_direct_+/-_(46g)	Eip75B_direct_+/-_(69r)	1.24306	1	0.125291	2846
X:14831496-14832231	Flo2	0.166811	-0.270908	-0.0451904	0.0451904	Eip75B	FALSE	Eip75B_direct_+/-	Eip75B_direct_+/-_(46g)	Eip75B_direct_+/-_(69r)	1.34641	1	0.287726	222
3R:10084018-10084603	Fmr1	0.0739781	-0.120489	-0.00891352	0.00891352	Eip75B	FALSE	Eip75B_direct_+/-	Eip75B_direct_+/-_(46g)	Eip75B_direct_+/-_(69r)	1.13252	1	0.157569	437
2R:11625569-11626239	tou	0.0930134	-0.290891	-0.0270567	0.0270567	Eip75B	FALSE	Eip75B_direct_+/-	Eip75B_direct_+/-_(46g)	Eip75B_direct_+/-_(69r)	2.03147	1	0.299466	1136
2L:7935047-7935472	Snoo	0.0323993	-0.0968671	-0.00313842	0.00313842	Eip75B	FALSE	Eip75B_direct_+/-	Eip75B_direct_+/-_(46g)	Eip75B_direct_+/-_(69r)	3.49385	1	0.376091	2201
2L:16643444-16644472	grp	0.0239472	-0.0529328	-0.00126759	0.00126759	Eip75B	FALSE	Eip75B_direct_+/-	Eip75B_direct_+/-_(46g)	Eip75B_direct_+/-_(69r)	0.81729	1	0.208489	2134
X:12778256-12779358	Smr	0.0304218	-0.119406	-0.00363254	0.00363254	Eip75B	FALSE	Eip75B_direct_+/-	Eip75B_direct_+/-_(46g)	Eip75B_direct_+/-_(69r)	0.657305	1	0.202769	3781
2L:16638273-16639095	grp	0.0672777	-0.177985	-0.0119744	0.0119744	Eip75B	FALSE	Eip75B_direct_+/-	Eip75B_direct_+/-_(46g)	Eip75B_direct_+/-_(69r)	0.81729	1	0.208489	2876
3L:10535823-10536413	A2bp1	0.0168066	-0.103891	-0.00174605	0.00174605	Eip75B	FALSE	Eip75B_direct_+/-	Eip75B_direct_+/-_(46g)	Eip75B_direct_+/-_(69r)	0.718345	1	0.279046	4198
3R:13816091-13816563	Cht5	0.13072	-0.183563	-0.0239953	0.0239953	Eip75B	FALSE	Eip75B_direct_+/-	Eip75B_direct_+/-_(46g)	Eip75B_direct_+/-_(69r)	2.76094	1	0.256751	59
3L:16243867-16244318	CG13053	0.128796	-0.297346	-0.038297	0.038297	Eip75B	FALSE	Eip75B_direct_+/-	Eip75B_direct_+/-_(46g)	Eip75B_direct_+/-_(69r)	1.77996	1	0.20228	426
3R:8614014-8615032	Cenp-C	0.0715255	-0.0526435	-0.00376535	0.00376535	Eip75B	FALSE	Eip75B_direct_+/-	Eip75B_direct_+/-_(46g)	Eip75B_direct_+/-_(69r)	0.725381	1	0.139579	2962
3L:16893013-16893576	CG13023	0.23716	-0.19082	-0.0452548	0.0452548	Eip75B	FALSE	Eip75B_direct_+/-	Eip75B_direct_+/-_(46g)	Eip75B_direct_+/-_(69r)	2.09933	1	0.314372	927
2R:19676718-19678079	Obp56a	0.0676057	-0.0768749	-0.00519719	0.00519719	Eip75B	FALSE	Eip75B_direct_+/-	Eip75B_direct_+/-_(46g)	Eip75B_direct_+/-_(69r)	2.59585	1	0.195231	2431
2R:19655308-19655723	Obp56a	0.13293	-0.102803	-0.0136657	0.0136657	Eip75B	FALSE	Eip75B_direct_+/-	Eip75B_direct_+/-_(46g)	Eip75B_direct_+/-_(69r)	2.59585	1	0.195231	496
3L:16152921-16154756	CG5151	0.0661164	-0.266937	-0.0176489	0.0176489	Eip75B	FALSE	Eip75B_direct_+/-	Eip75B_direct_+/-_(46g)	Eip75B_direct_+/-_(69r)	0.635625	1	0.208311	391
3L:18036064-18036705	Eip75B	0.030113	-0.291123	-0.0087666	0.0087666	Eip75B	FALSE	Eip75B_direct_+/-	Eip75B_direct_+/-_(46g)	Eip75B_direct_+/-_(69r)	5.48828	1	1	61
3R:29681480-29683144	Obp99a	0.187316	-0.207652	-0.0388964	0.0388964	Eip75B	FALSE	Eip75B_direct_+/-	Eip75B_direct_+/-_(46g)	Eip75B_direct_+/-_(69r)	1.02975	1	0.19257	1207
3L:10526245-10527047	A2bp1	0.0279766	-0.0617234	-0.00172681	0.00172681	Eip75B	FALSE	Eip75B_direct_+/-	Eip75B_direct_+/-_(46g)	Eip75B_direct_+/-_(69r)	0.718345	1	0.279046	3651
2R:7553845-7554126	boca	0.139319	-0.108797	-0.0151575	0.0151575	Eip75B	FALSE	Eip75B_direct_+/-	Eip75B_direct_+/-_(46g)	Eip75B_direct_+/-_(69r)	0.671739	1	0.115125	801
3L:16251316-16252773	CG34247	0.143121	-0.546127	-0.078162	0.078162	Eip75B	FALSE	Eip75B_direct_+/-	Eip75B_direct_+/-_(46g)	Eip75B_direct_+/-_(69r)	3.21737	1	0.409909	347
2L:19210166-19210864	brat	0.0210143	-0.250419	-0.00526239	0.00526239	Eip75B	FALSE	Eip75B_direct_+/-	Eip75B_direct_+/-_(46g)	Eip75B_direct_+/-_(69r)	0.993482	1	0.40671	3917
3L:16245779-16246077	CG34247	0.070042	-0.364766	-0.025549	0.025549	Eip75B	FALSE	Eip75B_direct_+/-	Eip75B_direct_+/-_(46g)	Eip75B_direct_+/-_(69r)	3.21737	1	0.409909	1871
2L:6284391-6285660	Ddr	0.0309304	-0.0560252	-0.00173288	0.00173288	Eip75B	FALSE	Eip75B_direct_+/-	Eip75B_direct_+/-_(46g)	Eip75B_direct_+/-_(69r)	1.74431	1	0.176061	2992
3L:6404615-6405627	CG42747	0.0117859	-0.0568686	-0.000670247	0.000670247	Eip75B	FALSE	Eip75B_direct_+/-	Eip75B_direct_+/-_(46g)	Eip75B_direct_+/-_(69r)	0.749038	1	0.261066	3250
3L:17967214-17967450	Eip75B	0.030876	-0.324519	-0.0100198	0.0100198	Eip75B	FALSE	Eip75B_direct_+/-	Eip75B_direct_+/-_(46g)	Eip75B_direct_+/-_(69r)	5.48828	1	1	607
2L:16715575-16716909	grp	0.0641295	-0.187418	-0.0120191	0.0120191	Eip75B	FALSE	Eip75B_direct_+/-	Eip75B_direct_+/-_(46g)	Eip75B_direct_+/-_(69r)	0.81729	1	0.208489	3375
2R:12050159-12050626	otk	0.0737714	-0.141319	-0.0104253	0.0104253	Eip75B	FALSE	Eip75B_direct_+/-	Eip75B_direct_+/-_(46g)	Eip75B_direct_+/-_(69r)	1.86672	1	0.309155	630
3L:16152921-16154756	CG5157	0.0418725	-0.0503122	-0.0021067	0.0021067	Eip75B	FALSE	Eip75B_direct_+/-	Eip75B_direct_+/-_(46g)	Eip75B_direct_+/-_(69r)	0.711826	1	0.0990899	404
X:7242079-7242600	CR44357	0.00623328	-0.123574	-0.000770272	0.000770272	Eip75B	FALSE	Eip75B_direct_+/-	Eip75B_direct_+/-_(46g)	Eip75B_direct_+/-_(69r)	1.00198	1	0.0939544	3259
3L:16300982-16301308	CG34247	0.0389777	-0.256292	-0.00998966	0.00998966	Eip75B	FALSE	Eip75B_direct_+/-	Eip75B_direct_+/-_(46g)	Eip75B_direct_+/-_(69r)	3.21737	1	0.409909	1451
X:7201255-7202052	CR44357	0.0111282	-0.154859	-0.00172331	0.00172331	Eip75B	FALSE	Eip75B_direct_+/-	Eip75B_direct_+/-_(46g)	Eip75B_direct_+/-_(69r)	1.00198	1	0.0939544	4103
X:10246912-10247722	CR44894	0.013822	-0.072011	-0.000995337	0.000995337	Eip75B	FALSE	Eip75B_direct_+/-	Eip75B_direct_+/-_(46g)	Eip75B_direct_+/-_(69r)	0.627276	1	0.171171	3492
3R:20223571-20224672	cic	0.0452697	-0.18975	-0.00858993	0.00858993	Eip75B	FALSE	Eip75B_direct_+/-	Eip75B_direct_+/-_(46g)	Eip75B_direct_+/-_(69r)	2.46042	1	0.274065	1811
3L:17964637-17965517	Eip75B	0.0161496	-0.11939	-0.00192811	0.00192811	Eip75B	FALSE	Eip75B_direct_+/-	Eip75B_direct_+/-_(46g)	Eip75B_direct_+/-_(69r)	5.48828	1	1	960
3L:17988607-17988878	Eip75B	0.0260939	-0.134001	-0.00349662	0.00349662	Eip75B	FALSE	Eip75B_direct_+/-	Eip75B_direct_+/-_(46g)	Eip75B_direct_+/-_(69r)	5.48828	1	1	257
3L:16245779-16246077	CG13053	0.0693525	-0.175442	-0.0121674	0.0121674	Eip75B	FALSE	Eip75B_direct_+/-	Eip75B_direct_+/-_(46g)	Eip75B_direct_+/-_(69r)	1.77996	1	0.20228	3033
2L:19217031-19217621	brat	0.0138832	-0.162551	-0.00225672	0.00225672	Eip75B	FALSE	Eip75B_direct_+/-	Eip75B_direct_+/-_(46g)	Eip75B_direct_+/-_(69r)	0.993482	1	0.40671	2994
3L:16251316-16252773	CG13071	0.164319	-0.352072	-0.057852	0.057852	Eip75B	FALSE	Eip75B_direct_+/-	Eip75B_direct_+/-_(46g)	Eip75B_direct_+/-_(69r)	3.67052	1	0.313057	248
3L:16300982-16301308	CG13053	0.0384254	-0.119727	-0.00460054	0.00460054	Eip75B	FALSE	Eip75B_direct_+/-	Eip75B_direct_+/-_(46g)	Eip75B_direct_+/-_(69r)	1.77996	1	0.20228	2573
2R:21699182-21699815	LBR	0.0405959	-0.0529962	-0.00215143	0.00215143	Eip75B	FALSE	Eip75B_direct_+/-	Eip75B_direct_+/-_(46g)	Eip75B_direct_+/-_(69r)	0.749373	1	0.134094	3206
2R:17721394-17722001	Sema-1b	0.184846	-0.0948316	-0.0175293	0.0175293	Eip75B	FALSE	Eip75B_direct_+/-	Eip75B_direct_+/-_(46g)	Eip75B_direct_+/-_(69r)	1.41572	1	0.158435	1402
3R:21965331-21966400	Eip93F	0.0865354	-0.413298	-0.0357649	0.0357649	Eip75B	FALSE	Eip75B_direct_+/-	Eip75B_direct_+/-_(46g)	Eip75B_direct_+/-_(69r)	1.31504	1	0.263544	3135
2R:8243836-8244353	LRP1	0.0759621	-0.150855	-0.0114592	0.0114592	Eip75B	FALSE	Eip75B_direct_+/-	Eip75B_direct_+/-_(46g)	Eip75B_direct_+/-_(69r)	0.688541	1	0.287747	3910
2R:17719073-17719898	Sema-1b	0.185474	-0.104255	-0.0193366	0.0193366	Eip75B	FALSE	Eip75B_direct_+/-	Eip75B_direct_+/-_(46g)	Eip75B_direct_+/-_(69r)	1.41572	1	0.158435	1588
3L:16157596-16157824	CG5151	0.0145669	-0.0865209	-0.00126034	0.00126034	Eip75B	FALSE	Eip75B_direct_+/-	Eip75B_direct_+/-_(46g)	Eip75B_direct_+/-_(69r)	0.635625	1	0.208311	4318
2R:19835956-19836605	Toll-7	0.0292262	-0.0633554	-0.00185164	0.00185164	Eip75B	FALSE	Eip75B_direct_+/-	Eip75B_direct_+/-_(46g)	Eip75B_direct_+/-_(69r)	0.744568	1	0.197499	1317
2R:8062517-8063242	lig	0.338216	-0.0705983	-0.0238774	0.0238774	Eip75B	FALSE	Eip75B_direct_+/-	Eip75B_direct_+/-_(46g)	Eip75B_direct_+/-_(69r)	0.841744	1	0.174239	543
3L:10313229-10313974	CR46006	0.0055585	-0.258706	-0.00143802	0.00143802	Eip75B	FALSE	Eip75B_direct_+/-	Eip75B_direct_+/-_(46g)	Eip75B_direct_+/-_(69r)	2.32634	1	0.390321	3560
X:5934391-5935931	CR45668	0.0748893	-0.147292	-0.0110306	0.0110306	Eip75B	FALSE	Eip75B_direct_+/-	Eip75B_direct_+/-_(46g)	Eip75B_direct_+/-_(69r)	1.13434	1	0.222748	1574
3R:25611826-25612737	CR45910	0.0766675	-0.0912231	-0.00699385	0.00699385	Eip78C	FALSE	Eip78C_direct_+/-	Eip78C_direct_+/-_(11g)	Eip78C_direct_+/-_(11r)	0.490798	1	0.067508	3549
2R:22574995-22575688	CG33143	0.0449393	-0.0830567	-0.00373251	0.00373251	Eip78C	FALSE	Eip78C_direct_+/-	Eip78C_direct_+/-_(11g)	Eip78C_direct_+/-_(11r)	0.723293	1	0.136236	3243
X:1981482-1982471	Hr4	0.0215834	-0.169924	-0.00366755	0.00366755	Eip78C	FALSE	Eip78C_direct_+/-	Eip78C_direct_+/-_(11g)	Eip78C_direct_+/-_(11r)	0.59108	1	0.299525	2934
2L:20967265-20967762	CG42238	0.0169173	-0.131742	-0.00222871	0.00222871	Eip78C	FALSE	Eip78C_direct_+/-	Eip78C_direct_+/-_(11g)	Eip78C_direct_+/-_(11r)	1.2812	1	0.26328	4263
2R:19289903-19290920	Rgk1	0.0591645	-0.150961	-0.00893151	0.00893151	Eip78C	FALSE	Eip78C_direct_+/-	Eip78C_direct_+/-_(11g)	Eip78C_direct_+/-_(11r)	0.768536	1	0.144216	3860
4:806986-807549	CG11148	0.252247	-0.0610693	-0.0154046	0.0154046	Eip78C	FALSE	Eip78C_direct_+/-	Eip78C_direct_+/-_(11g)	Eip78C_direct_+/-_(11r)	0.48721	1	0.149777	1546
3R:10238738-10240538	CG12817	0.0742204	-0.063803	-0.00473549	0.00473549	Eip78C	FALSE	Eip78C_direct_+/-	Eip78C_direct_+/-_(11g)	Eip78C_direct_+/-_(11r)	0.433027	1	0.202268	2835
3L:21211396-21212259	Eip78C	0.0348467	-0.198694	-0.00692381	0.00692381	Eip78C	FALSE	Eip78C_direct_+/-	Eip78C_direct_+/-_(11g)	Eip78C_direct_+/-_(11r)	4.22893	1	1	444
2L:7512447-7513306	RapGAP1	0.0188958	-0.0986366	-0.00186382	0.00186382	Eip78C	FALSE	Eip78C_direct_+/-	Eip78C_direct_+/-_(11g)	Eip78C_direct_+/-_(11r)	0.443721	1	0.228082	4352
3L:8529241-8529851	ergic53	0.203735	-0.0930452	-0.0189565	0.0189565	Eip78C	FALSE	Eip78C_direct_+/-	Eip78C_direct_+/-_(11g)	Eip78C_direct_+/-_(11r)	0.433766	1	0.14996	2090
2L:8641734-8642083	Sema-1a	0.0263675	-0.176439	-0.00465225	0.00465225	Eip78C	FALSE	Eip78C_direct_+/-	Eip78C_direct_+/-_(11g)	Eip78C_direct_+/-_(11r)	0.907727	1	0.316969	3508
3L:22108899-22110097	Oct-TyrR	0.0209414	-0.220348	-0.00461439	0.00461439	Eip93F	FALSE	Eip93F_direct_+/-	Eip93F_direct_+/-_(41g)	Eip93F_direct_+/-_(42r)	1.69692	1	0.383267	3562
3L:19991734-19992880	kug	0.0421573	-0.0941904	-0.00397081	0.00397081	Eip93F	FALSE	Eip93F_direct_+/-	Eip93F_direct_+/-_(41g)	Eip93F_direct_+/-_(42r)	1.99619	1	0.238619	2818
3R:8549804-8550931	CG31460	0.0911922	-0.141699	-0.0129219	0.0129219	Eip93F	FALSE	Eip93F_direct_+/-	Eip93F_direct_+/-_(41g)	Eip93F_direct_+/-_(42r)	0.821488	1	0.170551	3769
2L:19164623-19165989	brat	0.0619218	-0.338332	-0.0209501	0.0209501	Eip93F	FALSE	Eip93F_direct_+/-	Eip93F_direct_+/-_(41g)	Eip93F_direct_+/-_(42r)	0.639919	1	0.302872	4054
3L:16300982-16301308	CG34247	0.0389777	-0.256292	-0.00998966	0.00998966	Eip93F	FALSE	Eip93F_direct_+/-	Eip93F_direct_+/-_(41g)	Eip93F_direct_+/-_(42r)	2.00251	1	0.275785	1952
X:19881849-19882388	pico	0.070609	-0.11269	-0.0079569	0.0079569	Eip93F	FALSE	Eip93F_direct_+/-	Eip93F_direct_+/-_(41g)	Eip93F_direct_+/-_(42r)	0.963652	1	0.208298	2282
2L:11784001-11784371	Pde1c	0.00878987	-0.0871887	-0.000766377	0.000766377	Eip93F	FALSE	Eip93F_direct_+/-	Eip93F_direct_+/-_(41g)	Eip93F_direct_+/-_(42r)	1.66976	1	0.0502617	3112
3R:23237840-23238292	cnc	0.0709478	-0.0653323	-0.00463519	0.00463519	Eip93F	FALSE	Eip93F_direct_+/-	Eip93F_direct_+/-_(41g)	Eip93F_direct_+/-_(42r)	1.18058	1	0.13199	432
X:541607-542855	elav	0.0909681	-0.107219	-0.00975352	0.00975352	Eip93F	FALSE	Eip93F_direct_+/-	Eip93F_direct_+/-_(41g)	Eip93F_direct_+/-_(42r)	0.822551	1	0.245107	2438
2R:18373888-18374605	sbb	0.0126605	-0.123861	-0.00156814	0.00156814	Eip93F	FALSE	Eip93F_direct_+/-	Eip93F_direct_+/-_(41g)	Eip93F_direct_+/-_(42r)	1.05775	1	0.21092	4348
X:14975832-14976567	Flo2	0.0565688	-0.224987	-0.0127273	0.0127273	Eip93F	FALSE	Eip93F_direct_+/-	Eip93F_direct_+/-_(41g)	Eip93F_direct_+/-_(42r)	1.25597	1	0.192474	2996
X:8024498-8025058	sn	0.0323933	-0.0716028	-0.00231945	0.00231945	Eip93F	FALSE	Eip93F_direct_+/-	Eip93F_direct_+/-_(41g)	Eip93F_direct_+/-_(42r)	1.91437	1	0.328682	3629
3L:4602113-4602635	CG42540	0.0237587	-0.11199	-0.00266073	0.00266073	Eip93F	FALSE	Eip93F_direct_+/-	Eip93F_direct_+/-_(41g)	Eip93F_direct_+/-_(42r)	0.701842	1	0.250741	3362
X:17556436-17556909	CG43658	0.00600866	-0.238325	-0.00143201	0.00143201	Eip93F	FALSE	Eip93F_direct_+/-	Eip93F_direct_+/-_(41g)	Eip93F_direct_+/-_(42r)	0.920527	1	0.366133	3747
3L:2522751-2523210	CG45186	0.0530937	-0.107845	-0.0057259	0.0057259	Eip93F	FALSE	Eip93F_direct_+/-	Eip93F_direct_+/-_(41g)	Eip93F_direct_+/-_(42r)	0.895624	1	0.123274	3025
3L:2522751-2523210	Spn	0.117192	-0.307526	-0.0360397	0.0360397	Eip93F	FALSE	Eip93F_direct_+/-	Eip93F_direct_+/-_(41g)	Eip93F_direct_+/-_(42r)	1.2745	1	0.22333	2113
3L:1577085-1577850	GC	0.171115	-0.077595	-0.0132777	0.0132777	Eip93F	FALSE	Eip93F_direct_+/-	Eip93F_direct_+/-_(41g)	Eip93F_direct_+/-_(42r)	1.15965	1	0.11244	2138
X:5921508-5923133	CR45668	0.0422199	-0.0781725	-0.00330044	0.00330044	Eip93F	FALSE	Eip93F_direct_+/-	Eip93F_direct_+/-_(41g)	Eip93F_direct_+/-_(42r)	0.687379	1	0.182133	3742
X:1506289-1507449	O-fut2	0.0651929	-0.0537986	-0.00350729	0.00350729	Eip93F	FALSE	Eip93F_direct_+/-	Eip93F_direct_+/-_(41g)	Eip93F_direct_+/-_(42r)	0.594101	1	0.0788569	1048
2L:11905926-11906867	Pde1c	0.00750796	-0.05005	-0.000375773	0.000375773	Eip93F	FALSE	Eip93F_direct_+/-	Eip93F_direct_+/-_(41g)	Eip93F_direct_+/-_(42r)	1.66976	1	0.0502617	2626
X:1009401-1010987	su(w[a])	0.179961	-0.200644	-0.0361081	0.0361081	Eip93F	FALSE	Eip93F_direct_+/-	Eip93F_direct_+/-_(41g)	Eip93F_direct_+/-_(42r)	0.903843	1	0.144351	1868
3L:16300982-16301308	CG13053	0.0384254	-0.119727	-0.00460054	0.00460054	Eip93F	FALSE	Eip93F_direct_+/-	Eip93F_direct_+/-_(41g)	Eip93F_direct_+/-_(42r)	0.680331	1	0.103416	3302
3L:17613921-17614373	Pep	0.12695	-0.171586	-0.0217828	0.0217828	Eip93F	FALSE	Eip93F_direct_+/-	Eip93F_direct_+/-_(41g)	Eip93F_direct_+/-_(42r)	0.6103	1	0.133469	1035
X:7345506-7345994	brk	0.0358198	-0.0562597	-0.00201521	0.00201521	Eip93F	FALSE	Eip93F_direct_+/-	Eip93F_direct_+/-_(41g)	Eip93F_direct_+/-_(42r)	0.604768	1	0.125889	3810
3R:23831413-23833631	mbc	0.0777591	-0.0644777	-0.00501373	0.00501373	Eip93F	FALSE	Eip93F_direct_+/-	Eip93F_direct_+/-_(41g)	Eip93F_direct_+/-_(42r)	0.568021	1	0.155999	3308
X:8100771-8102183	fs(1)h	0.0565286	-0.0728386	-0.00411747	0.00411747	Eip93F	FALSE	Eip93F_direct_+/-	Eip93F_direct_+/-_(41g)	Eip93F_direct_+/-_(42r)	0.598133	1	0.187624	3891
3R:5699583-5700063	plx	0.0706584	-0.0697232	-0.00492653	0.00492653	Eip93F	FALSE	Eip93F_direct_+/-	Eip93F_direct_+/-_(41g)	Eip93F_direct_+/-_(42r)	0.758592	1	0.263726	3780
X:12537893-12539367	CG43921	0.0695798	-0.0903225	-0.00628462	0.00628462	Eip93F	FALSE	Eip93F_direct_+/-	Eip93F_direct_+/-_(41g)	Eip93F_direct_+/-_(42r)	0.559506	1	0.101783	3876
2R:13014595-13015162	Psc	0.0440499	-0.148171	-0.0065269	0.0065269	Eip93F	FALSE	Eip93F_direct_+/-	Eip93F_direct_+/-_(41g)	Eip93F_direct_+/-_(42r)	2.07258	1	0.276012	3368
3R:26845817-26846609	Tl	0.0190152	-0.118764	-0.00225833	0.00225833	Eip93F	FALSE	Eip93F_direct_+/-	Eip93F_direct_+/-_(41g)	Eip93F_direct_+/-_(42r)	1.98155	1	0.288826	2798
3L:2420981-2421842	CG45186	0.0183694	-0.0935071	-0.00171767	0.00171767	Eip93F	FALSE	Eip93F_direct_+/-	Eip93F_direct_+/-_(41g)	Eip93F_direct_+/-_(42r)	0.895624	1	0.123274	1788
X:5879279-5880911	CR45668	0.104536	-0.153154	-0.0160102	0.0160102	Eip93F	FALSE	Eip93F_direct_+/-	Eip93F_direct_+/-_(41g)	Eip93F_direct_+/-_(42r)	0.687379	1	0.182133	2885
2L:9672956-9673676	Apoltp	0.0497029	-0.135092	-0.00671448	0.00671448	Eip93F	FALSE	Eip93F_direct_+/-	Eip93F_direct_+/-_(41g)	Eip93F_direct_+/-_(42r)	3.09945	1	0.324505	329
3R:7574449-7574921	CG34127	0.0561823	-0.327324	-0.0183898	0.0183898	Eip93F	FALSE	Eip93F_direct_+/-	Eip93F_direct_+/-_(41g)	Eip93F_direct_+/-_(42r)	0.951128	1	0.292707	3644
2L:17613441-17614258	CR45919	0.0294573	-0.106702	-0.00314313	0.00314313	Eip93F	FALSE	Eip93F_direct_+/-	Eip93F_direct_+/-_(41g)	Eip93F_direct_+/-_(42r)	0.759987	1	0.160355	3493
2L:17613441-17614258	CadN	0.0194276	-0.185273	-0.00359942	0.00359942	Eip93F	FALSE	Eip93F_direct_+/-	Eip93F_direct_+/-_(41g)	Eip93F_direct_+/-_(42r)	1.54612	1	0.237238	3460
2R:6793974-6794591	CG15236	0.0227043	-0.0989026	-0.00224552	0.00224552	Eip93F	FALSE	Eip93F_direct_+/-	Eip93F_direct_+/-_(41g)	Eip93F_direct_+/-_(42r)	1.39072	1	0.34607	3445
2R:12129757-12130758	CG8407	0.080104	-0.0528627	-0.00423452	0.00423452	Eip93F	FALSE	Eip93F_direct_+/-	Eip93F_direct_+/-_(41g)	Eip93F_direct_+/-_(42r)	0.898791	1	0.142042	1873
2R:14139833-14141769	Prosap	0.0878098	-0.339922	-0.0298484	0.0298484	Eip93F	FALSE	Eip93F_direct_+/-	Eip93F_direct_+/-_(41g)	Eip93F_direct_+/-_(42r)	1.56364	1	0.2031	2559
3R:22001287-22002591	Eip93F	0.0299223	-0.323021	-0.00966552	0.00966552	Eip93F	FALSE	Eip93F_direct_+/-	Eip93F_direct_+/-_(41g)	Eip93F_direct_+/-_(42r)	6.78612	1	1	459
2L:10019119-10019407	CG44153	0.00588648	-0.0920533	-0.00054187	0.00054187	Eip93F	FALSE	Eip93F_direct_+/-	Eip93F_direct_+/-_(41g)	Eip93F_direct_+/-_(42r)	1.2684	1	0.243398	4353
3R:22863634-22864895	klg	0.0066681	-0.0611723	-0.000407903	0.000407903	Eip93F	FALSE	Eip93F_direct_+/-	Eip93F_direct_+/-_(41g)	Eip93F_direct_+/-_(42r)	3.05246	1	0.358426	2394
3R:22593609-22594243	wake	0.0429577	-0.0553912	-0.00237948	0.00237948	Eip93F	FALSE	Eip93F_direct_+/-	Eip93F_direct_+/-_(41g)	Eip93F_direct_+/-_(42r)	0.593466	1	0.15833	3948
3R:21930971-21931326	Eip93F	0.0315259	-0.30469	-0.00960563	0.00960563	Eip93F	FALSE	Eip93F_direct_+/-	Eip93F_direct_+/-_(41g)	Eip93F_direct_+/-_(42r)	6.78612	1	1	15
2R:6149393-6150343	EcR	0.0903327	-0.11966	-0.0108092	0.0108092	Eip93F	FALSE	Eip93F_direct_+/-	Eip93F_direct_+/-_(41g)	Eip93F_direct_+/-_(42r)	2.01053	1	0.234411	556
2R:13643983-13645139	CG18368	0.0203337	-0.07492	-0.0015234	0.0015234	Hmx	FALSE	Hmx_direct_+/-	Hmx_direct_+/-_(9g)	Hmx_direct_+/-_(11r)	0.87959	1	0.164161	3422
3R:28312543-28314745	larp	0.0366865	-0.0668631	-0.00245298	0.00245298	Hmx	FALSE	Hmx_direct_+/-	Hmx_direct_+/-_(9g)	Hmx_direct_+/-_(11r)	1.07411	1	0.180752	615
2R:20728513-20729660	dpr	0.0166318	-0.119204	-0.00198258	0.00198258	Hmx	FALSE	Hmx_direct_+/-	Hmx_direct_+/-_(9g)	Hmx_direct_+/-_(11r)	1.06854	1	0.268552	2986
2R:13663712-13664850	fas	0.0191656	-0.191282	-0.00366605	0.00366605	Hmx	FALSE	Hmx_direct_+/-	Hmx_direct_+/-_(9g)	Hmx_direct_+/-_(11r)	1.71938	1	0.321913	1095
2R:13577378-13578339	fas	0.0180458	-0.141929	-0.00256121	0.00256121	Hmx	FALSE	Hmx_direct_+/-	Hmx_direct_+/-_(9g)	Hmx_direct_+/-_(11r)	1.71938	1	0.321913	554
X:21273480-21274170	CG32521	0.00923399	-0.0585487	-0.000540638	0.000540638	Hmx	FALSE	Hmx_direct_+/-	Hmx_direct_+/-_(9g)	Hmx_direct_+/-_(11r)	6.9293	1	0.464407	520
2R:15734172-15734990	CG30089	0.0254739	-0.149681	-0.00381297	0.00381297	Hmx	FALSE	Hmx_direct_+/-	Hmx_direct_+/-_(9g)	Hmx_direct_+/-_(11r)	4.72377	1	0.33087	48
2R:8772008-8773206	sns	0.0304614	-0.0857357	-0.00261163	0.00261163	Hmx	FALSE	Hmx_direct_+/-	Hmx_direct_+/-_(9g)	Hmx_direct_+/-_(11r)	0.921866	1	0.185561	1058
2R:13643983-13645139	fas	0.0860104	-0.305849	-0.0263062	0.0263062	Hmx	FALSE	Hmx_direct_+/-	Hmx_direct_+/-_(9g)	Hmx_direct_+/-_(11r)	1.71938	1	0.321913	613
3R:28367121-28368165	larp	0.0138158	-0.0796718	-0.00110073	0.00110073	Hmx	FALSE	Hmx_direct_+/-	Hmx_direct_+/-_(9g)	Hmx_direct_+/-_(11r)	1.07411	1	0.180752	1699
3R:9296904-9297644	CG8861	0.0152868	-0.0703687	-0.00107571	0.00107571	Hmx	FALSE	Hmx_direct_+/-	Hmx_direct_+/-_(9g)	Hmx_direct_+/-_(11r)	3.73958	1	0.424203	1582
3R:21828578-21830185	CASK	0.0412094	-0.0962642	-0.00396699	0.00396699	Hmx	FALSE	Hmx_direct_+/-	Hmx_direct_+/-_(9g)	Hmx_direct_+/-_(11r)	2.06692	1	0.229838	1861
2R:22659716-22660014	CG2852	0.0194688	-0.117854	-0.00229448	0.00229448	Hr4	FALSE	Hr4_direct_+/-	Hr4_direct_+/-_(78g)	Hr4_direct_+/-_(78r)	3.18118	1	0.312858	792
2L:19402810-19403036	Top2	0.218307	-0.0737927	-0.0161095	0.0161095	Hr4	FALSE	Hr4_direct_+/-	Hr4_direct_+/-_(78g)	Hr4_direct_+/-_(78r)	1.52117	1	0.217627	124
2L:19083218-19084277	CG10470	0.132352	-0.071265	-0.00943208	0.00943208	Hr4	FALSE	Hr4_direct_+/-	Hr4_direct_+/-_(78g)	Hr4_direct_+/-_(78r)	1.28518	1	0.159092	2309
X:17026071-17027101	CG8949	0.0691856	-0.0700199	-0.00484437	0.00484437	Hr4	FALSE	Hr4_direct_+/-	Hr4_direct_+/-_(78g)	Hr4_direct_+/-_(78r)	2.48544	1	0.187434	1930
X:995756-996611	su(w[a])	0.021376	-0.0563498	-0.00120453	0.00120453	Hr4	FALSE	Hr4_direct_+/-	Hr4_direct_+/-_(78g)	Hr4_direct_+/-_(78r)	1.80585	1	0.214469	3622
X:9163151-9164961	Ost48	0.207018	-0.296113	-0.0613007	0.0613007	Hr4	FALSE	Hr4_direct_+/-	Hr4_direct_+/-_(78g)	Hr4_direct_+/-_(78r)	3.01915	1	0.260642	221
3R:9542418-9542928	P58IPK	0.362856	-0.0839925	-0.0304772	0.0304772	Hr4	FALSE	Hr4_direct_+/-	Hr4_direct_+/-_(78g)	Hr4_direct_+/-_(78r)	1.98389	1	0.174396	175
3L:4543059-4543485	Src64B	0.119903	-0.207589	-0.0248905	0.0248905	Hr4	FALSE	Hr4_direct_+/-	Hr4_direct_+/-_(78g)	Hr4_direct_+/-_(78r)	2.95322	1	0.372762	316
3R:26106723-26107828	RpL34a	0.162943	-0.0737014	-0.0120091	0.0120091	Hr4	FALSE	Hr4_direct_+/-	Hr4_direct_+/-_(78g)	Hr4_direct_+/-_(78r)	0.825193	1	0.217495	415
X:10256007-10256883	CG12643	0.0800539	-0.138551	-0.0110915	0.0110915	Hr4	FALSE	Hr4_direct_+/-	Hr4_direct_+/-_(78g)	Hr4_direct_+/-_(78r)	1.8955	1	0.33054	2551
3R:27909038-27909335	RpL4	0.0922036	-0.121436	-0.0111969	0.0111969	Hr4	FALSE	Hr4_direct_+/-	Hr4_direct_+/-_(78g)	Hr4_direct_+/-_(78r)	1.8877	1	0.347138	1355
X:10279871-10280697	CG12643	0.0386006	-0.111804	-0.00431572	0.00431572	Hr4	FALSE	Hr4_direct_+/-	Hr4_direct_+/-_(78g)	Hr4_direct_+/-_(78r)	1.8955	1	0.33054	332
2L:19402810-19403036	Hs2st	0.172771	-0.0565004	-0.00976161	0.00976161	Hr4	FALSE	Hr4_direct_+/-	Hr4_direct_+/-_(78g)	Hr4_direct_+/-_(78r)	1.16216	1	0.149536	265
3L:15954183-15955611	Arl1	0.228151	-0.0519048	-0.0118421	0.0118421	Hr4	FALSE	Hr4_direct_+/-	Hr4_direct_+/-_(78g)	Hr4_direct_+/-_(78r)	1.4277	1	0.213087	225
3L:2516617-2517182	Spn	0.0138362	-0.0684821	-0.000947535	0.000947535	Hr4	FALSE	Hr4_direct_+/-	Hr4_direct_+/-_(78g)	Hr4_direct_+/-_(78r)	2.58434	1	0.324532	3010
2R:19289903-19290920	FK506-bp2	0.208954	-0.153855	-0.0321486	0.0321486	Hr4	FALSE	Hr4_direct_+/-	Hr4_direct_+/-_(78g)	Hr4_direct_+/-_(78r)	2.40478	1	0.305585	123
3R:27909038-27909335	Gp93	0.0981903	-0.135632	-0.0133177	0.0133177	Hr4	FALSE	Hr4_direct_+/-	Hr4_direct_+/-_(78g)	Hr4_direct_+/-_(78r)	2.25228	1	0.250153	1188
3L:17651636-17651920	Eip74EF	0.103693	-0.231319	-0.0239862	0.0239862	Hr4	FALSE	Hr4_direct_+/-	Hr4_direct_+/-_(78g)	Hr4_direct_+/-_(78r)	4.70524	1	0.414589	308
X:13353237-13354295	RpS15Aa	0.0881993	-0.137054	-0.0120881	0.0120881	Hr4	FALSE	Hr4_direct_+/-	Hr4_direct_+/-_(78g)	Hr4_direct_+/-_(78r)	4.25179	1	0.43096	336
X:18063070-18063917	CG6867	0.0306702	-0.121891	-0.00373841	0.00373841	Hr4	FALSE	Hr4_direct_+/-	Hr4_direct_+/-_(78g)	Hr4_direct_+/-_(78r)	1.01764	1	0.218863	3812
3R:16626840-16627439	Cctgamma	0.323293	-0.0702976	-0.0227268	0.0227268	Hr4	FALSE	Hr4_direct_+/-	Hr4_direct_+/-_(78g)	Hr4_direct_+/-_(78r)	1.11131	1	0.195172	499
3L:17595714-17596693	Pep	0.0381875	-0.0723345	-0.00276227	0.00276227	Hr4	FALSE	Hr4_direct_+/-	Hr4_direct_+/-_(78g)	Hr4_direct_+/-_(78r)	2.55637	1	0.29156	2093
2R:23981791-23982689	Ca-P60A	0.334919	-0.0925823	-0.0310075	0.0310075	Hr4	FALSE	Hr4_direct_+/-	Hr4_direct_+/-_(78g)	Hr4_direct_+/-_(78r)	1.4428	1	0.17351	577
3L:17566426-17567353	Eip74EF	0.0484816	-0.205302	-0.00995338	0.00995338	Hr4	FALSE	Hr4_direct_+/-	Hr4_direct_+/-_(78g)	Hr4_direct_+/-_(78r)	4.70524	1	0.414589	676
3L:8610900-8611461	Cpr66D	0.358931	-0.188107	-0.0675172	0.0675172	Hr4	FALSE	Hr4_direct_+/-	Hr4_direct_+/-_(78g)	Hr4_direct_+/-_(78r)	2.30628	1	0.321866	132
X:19881849-19882388	pico	0.070609	-0.11269	-0.0079569	0.0079569	Hr4	FALSE	Hr4_direct_+/-	Hr4_direct_+/-_(78g)	Hr4_direct_+/-_(78r)	1.59242	1	0.24568	1595
X:521049-521725	elav	0.120073	-0.123094	-0.0147802	0.0147802	Hr4	FALSE	Hr4_direct_+/-	Hr4_direct_+/-_(78g)	Hr4_direct_+/-_(78r)	3.39175	1	0.332098	462
X:12978525-12979036	fne	0.0334627	-0.0763506	-0.0025549	0.0025549	Hr4	FALSE	Hr4_direct_+/-	Hr4_direct_+/-_(78g)	Hr4_direct_+/-_(78r)	5.58606	1	0.547707	790
3L:16178400-16178829	SsRbeta	0.136068	-0.184846	-0.0251516	0.0251516	Hr4	FALSE	Hr4_direct_+/-	Hr4_direct_+/-_(78g)	Hr4_direct_+/-_(78r)	1.70556	1	0.145878	1683
3L:17595714-17596693	Eip74EF	0.0350017	-0.0695057	-0.00243282	0.00243282	Hr4	FALSE	Hr4_direct_+/-	Hr4_direct_+/-_(78g)	Hr4_direct_+/-_(78r)	4.70524	1	0.414589	922
3R:10215028-10215371	CG12817	0.045702	-0.0604044	-0.0027606	0.0027606	Hr4	FALSE	Hr4_direct_+/-	Hr4_direct_+/-_(78g)	Hr4_direct_+/-_(78r)	7.26097	1	0.451986	292
X:3694620-3695110	Rala	0.0798419	-0.148232	-0.0118351	0.0118351	Hr4	FALSE	Hr4_direct_+/-	Hr4_direct_+/-_(78g)	Hr4_direct_+/-_(78r)	2.13404	1	0.20721	2242
2L:6055026-6055571	CG9135	0.065535	-0.0693092	-0.00454218	0.00454218	Hr4	FALSE	Hr4_direct_+/-	Hr4_direct_+/-_(78g)	Hr4_direct_+/-_(78r)	1.3508	1	0.198425	3286
X:3673667-3674216	Rala	0.0650783	-0.164433	-0.010701	0.010701	Hr4	FALSE	Hr4_direct_+/-	Hr4_direct_+/-_(78g)	Hr4_direct_+/-_(78r)	2.13404	1	0.20721	1059
3L:867345-867889	CG13887	0.122221	-0.0538536	-0.00658202	0.00658202	Hr4	FALSE	Hr4_direct_+/-	Hr4_direct_+/-_(78g)	Hr4_direct_+/-_(78r)	2.02657	1	0.19822	1092
3R:9542418-9542928	RnpS1	0.250097	-0.0527352	-0.0131889	0.0131889	Hr4	FALSE	Hr4_direct_+/-	Hr4_direct_+/-_(78g)	Hr4_direct_+/-_(78r)	1.14213	1	0.186922	571
3L:17651636-17651920	Pep	0.0435892	-0.0816736	-0.00356009	0.00356009	Hr4	FALSE	Hr4_direct_+/-	Hr4_direct_+/-_(78g)	Hr4_direct_+/-_(78r)	2.55637	1	0.29156	1598
3L:19139023-19139726	CG11577	0.0875091	-0.130216	-0.0113951	0.0113951	Hr4	FALSE	Hr4_direct_+/-	Hr4_direct_+/-_(78g)	Hr4_direct_+/-_(78r)	1.89138	1	0.226643	464
2R:16138568-16139245	Rho1	0.0730673	-0.0903703	-0.00660311	0.00660311	Hr4	FALSE	Hr4_direct_+/-	Hr4_direct_+/-_(78g)	Hr4_direct_+/-_(78r)	2.47488	1	0.303749	867
3R:9285000-9286679	CG8121	0.0958859	-0.0839876	-0.00805323	0.00805323	Hr4	FALSE	Hr4_direct_+/-	Hr4_direct_+/-_(78g)	Hr4_direct_+/-_(78r)	1.81192	1	0.254239	465
X:17978065-17978818	CG6867	0.0114788	-0.0863155	-0.000990799	0.000990799	Hr4	FALSE	Hr4_direct_+/-	Hr4_direct_+/-_(78g)	Hr4_direct_+/-_(78r)	1.01764	1	0.218863	1684
X:17826358-17827733	mnb	0.828045	-0.153301	-0.126941	0.126941	Hr4	FALSE	Hr4_direct_+/-	Hr4_direct_+/-_(78g)	Hr4_direct_+/-_(78r)	6.00732	1	0.358068	2
X:15089969-15090543	RpL37a	0.43753	-0.196904	-0.0861513	0.0861513	Hr4	FALSE	Hr4_direct_+/-	Hr4_direct_+/-_(78g)	Hr4_direct_+/-_(78r)	0.844712	1	0.256835	424
3L:22039254-22040242	RpLP0	0.0252458	-0.0516956	-0.0013051	0.0013051	Hr4	FALSE	Hr4_direct_+/-	Hr4_direct_+/-_(78g)	Hr4_direct_+/-_(78r)	2.44643	1	0.325344	977
3R:10238738-10240538	CG12817	0.0742204	-0.063803	-0.00473549	0.00473549	Hr4	FALSE	Hr4_direct_+/-	Hr4_direct_+/-_(78g)	Hr4_direct_+/-_(78r)	7.26097	1	0.451986	76
3L:21211396-21212259	Eip78C	0.0348467	-0.198694	-0.00692381	0.00692381	Hr4	FALSE	Hr4_direct_+/-	Hr4_direct_+/-_(78g)	Hr4_direct_+/-_(78r)	2.23544	1	0.299525	324
3L:17603753-17604321	Eip74EF	0.0860232	-0.19869	-0.017092	0.017092	Hr4	FALSE	Hr4_direct_+/-	Hr4_direct_+/-_(78g)	Hr4_direct_+/-_(78r)	4.70524	1	0.414589	752
2R:11846677-11847159	Mtor	0.366987	-0.100121	-0.036743	0.036743	Hr4	FALSE	Hr4_direct_+/-	Hr4_direct_+/-_(78g)	Hr4_direct_+/-_(78r)	2.50553	1	0.229341	94
3R:30452612-30453079	PH4alphaEFB	0.0602552	-0.0805059	-0.0048509	0.0048509	Hr4	FALSE	Hr4_direct_+/-	Hr4_direct_+/-_(78g)	Hr4_direct_+/-_(78r)	2.13827	1	0.206468	1344
3L:15976845-15977241	Arl1	0.158234	-0.061957	-0.00980374	0.00980374	Hr4	FALSE	Hr4_direct_+/-	Hr4_direct_+/-_(78g)	Hr4_direct_+/-_(78r)	1.4277	1	0.213087	560
X:1379621-1382040	CG14770	0.156299	-0.0511382	-0.00799285	0.00799285	Hr4	FALSE	Hr4_direct_+/-	Hr4_direct_+/-_(78g)	Hr4_direct_+/-_(78r)	1.52464	1	0.303041	681
2R:19289903-19290920	cora	0.0811437	-0.0744322	-0.00603971	0.00603971	Hr4	FALSE	Hr4_direct_+/-	Hr4_direct_+/-_(78g)	Hr4_direct_+/-_(78r)	1.01208	1	0.192034	1363
X:16696583-16697082	CG9723	0.413855	-0.100149	-0.0414471	0.0414471	Hr4	FALSE	Hr4_direct_+/-	Hr4_direct_+/-_(78g)	Hr4_direct_+/-_(78r)	0.971668	1	0.158971	323
3R:9581135-9581917	RnpS1	0.46935	-0.0772561	-0.0362602	0.0362602	Hr4	FALSE	Hr4_direct_+/-	Hr4_direct_+/-_(78g)	Hr4_direct_+/-_(78r)	1.14213	1	0.186922	344
2R:10011360-10012680	TER94	0.0745822	-0.0734393	-0.00547727	0.00547727	Hr4	FALSE	Hr4_direct_+/-	Hr4_direct_+/-_(78g)	Hr4_direct_+/-_(78r)	1.7033	1	0.258408	821
X:1988149-1988350	Hr4	0.0431341	-0.0859977	-0.00370943	0.00370943	Hr4	FALSE	Hr4_direct_+/-	Hr4_direct_+/-_(78g)	Hr4_direct_+/-_(78r)	7.26098	1	1	399
3L:567462-568377	Cypl	0.0755265	-0.0567247	-0.00428422	0.00428422	Hr4	FALSE	Hr4_direct_+/-	Hr4_direct_+/-_(78g)	Hr4_direct_+/-_(78r)	1.00403	1	0.198171	3356
3L:14937919-14938864	mnd	0.0879791	-0.0824462	-0.00725354	0.00725354	Hr4	FALSE	Hr4_direct_+/-	Hr4_direct_+/-_(78g)	Hr4_direct_+/-_(78r)	2.3194	1	0.29101	365
2R:11846677-11847159	ERp60	1	-0.226864	-0.226864	0.226864	Hr4	FALSE	Hr4_direct_+/-	Hr4_direct_+/-_(78g)	Hr4_direct_+/-_(78r)	3.18935	1	0.28039	10
2R:12463313-12464110	fdl	0.0262677	-0.067984	-0.00178578	0.00178578	Hr4	FALSE	Hr4_direct_+/-	Hr4_direct_+/-_(78g)	Hr4_direct_+/-_(78r)	1.41505	1	0.136898	2157
2L:6055026-6055571	CG9098	0.187419	-0.0769995	-0.0144312	0.0144312	Hr4	FALSE	Hr4_direct_+/-	Hr4_direct_+/-_(78g)	Hr4_direct_+/-_(78r)	1.45124	1	0.236533	1749
2R:6964468-6966136	Tsp42Ee	0.136695	-0.0717557	-0.00980863	0.00980863	Hr4	FALSE	Hr4_direct_+/-	Hr4_direct_+/-_(78g)	Hr4_direct_+/-_(78r)	1.47487	1	0.232665	1864
3R:22368171-22370010	CG34377	0.0324692	-0.274201	-0.00890307	0.00890307	Hr4	FALSE	Hr4_direct_+/-	Hr4_direct_+/-_(78g)	Hr4_direct_+/-_(78r)	1.18363	1	0.269781	3016
3L:516751-517082	hipk	0.0664913	-0.124616	-0.00828587	0.00828587	Hr4	FALSE	Hr4_direct_+/-	Hr4_direct_+/-_(78g)	Hr4_direct_+/-_(78r)	0.829368	1	0.23874	2343
X:6499722-6500103	CG42340	0.00582027	-0.0531033	-0.000309076	0.000309076	Hr4	FALSE	Hr4_direct_+/-	Hr4_direct_+/-_(78g)	Hr4_direct_+/-_(78r)	1.91877	1	0.264476	1371
2R:12200480-12202143	RpS11	0.364673	-0.330887	-0.120665	0.120665	Hr4	FALSE	Hr4_direct_+/-	Hr4_direct_+/-_(78g)	Hr4_direct_+/-_(78r)	2.12326	1	0.387436	331
2R:10018823-10019425	TER94	0.0836123	-0.0520745	-0.00435406	0.00435406	Hr4	FALSE	Hr4_direct_+/-	Hr4_direct_+/-_(78g)	Hr4_direct_+/-_(78r)	1.7033	1	0.258408	2314
X:9585522-9586069	l(1)G0320	0.0760886	-0.0959188	-0.00729833	0.00729833	Hr4	FALSE	Hr4_direct_+/-	Hr4_direct_+/-_(78g)	Hr4_direct_+/-_(78r)	2.10218	1	0.272712	845
X:729226-730000	RpL22	0.0948598	-0.0958438	-0.00909173	0.00909173	Hr4	FALSE	Hr4_direct_+/-	Hr4_direct_+/-_(78g)	Hr4_direct_+/-_(78r)	1.30206	1	0.262146	1378
2R:7458323-7459084	p47	0.474767	-0.0571471	-0.0271316	0.0271316	Hr4	FALSE	Hr4_direct_+/-	Hr4_direct_+/-_(78g)	Hr4_direct_+/-_(78r)	1.05363	1	0.18318	180
3L:3424861-3425590	eIF5B	0.0452234	-0.0538841	-0.00243682	0.00243682	Hr4	FALSE	Hr4_direct_+/-	Hr4_direct_+/-_(78g)	Hr4_direct_+/-_(78r)	1.93799	1	0.251227	2288
3L:2583557-2584229	Spn	0.0203718	-0.0679077	-0.0013834	0.0013834	Hr4	FALSE	Hr4_direct_+/-	Hr4_direct_+/-_(78g)	Hr4_direct_+/-_(78r)	2.58434	1	0.324532	1073
2L:9532170-9533853	Gdi	0.0805275	-0.105432	-0.00849017	0.00849017	Hr4	FALSE	Hr4_direct_+/-	Hr4_direct_+/-_(78g)	Hr4_direct_+/-_(78r)	1.03194	1	0.243403	2768
3L:17603753-17604321	Pep	0.137567	-0.169399	-0.0233037	0.0233037	Hr4	FALSE	Hr4_direct_+/-	Hr4_direct_+/-_(78g)	Hr4_direct_+/-_(78r)	2.55637	1	0.29156	844
3L:17613921-17614373	Eip74EF	0.0683736	-0.194471	-0.0132967	0.0132967	Hr4	FALSE	Hr4_direct_+/-	Hr4_direct_+/-_(78g)	Hr4_direct_+/-_(78r)	4.70524	1	0.414589	394
3R:20223571-20224672	cic	0.0452697	-0.18975	-0.00858993	0.00858993	Hr4	FALSE	Hr4_direct_+/-	Hr4_direct_+/-_(78g)	Hr4_direct_+/-_(78r)	0.970314	1	0.210896	2543
2L:19083218-19084277	brat	0.0911622	-0.391827	-0.0357198	0.0357198	Hr4	FALSE	Hr4_direct_+/-	Hr4_direct_+/-_(78g)	Hr4_direct_+/-_(78r)	3.82588	1	0.478694	1034
3L:7282688-7283112	RpL18	0.0467048	-0.138523	-0.00646967	0.00646967	Hr4	FALSE	Hr4_direct_+/-	Hr4_direct_+/-_(78g)	Hr4_direct_+/-_(78r)	0.801119	1	0.250483	4088
3R:11243276-11244817	Tctp	0.410447	-0.19268	-0.0790848	0.0790848	Hr4	FALSE	Hr4_direct_+/-	Hr4_direct_+/-_(78g)	Hr4_direct_+/-_(78r)	3.84802	1	0.468131	34
3L:16152921-16154756	SsRbeta	0.135785	-0.160633	-0.0218116	0.0218116	Hr4	FALSE	Hr4_direct_+/-	Hr4_direct_+/-_(78g)	Hr4_direct_+/-_(78r)	1.70556	1	0.145878	1808
X:10318328-10319583	l(1)G0289	0.0852368	-0.0827967	-0.00705733	0.00705733	Hr4	FALSE	Hr4_direct_+/-	Hr4_direct_+/-_(78g)	Hr4_direct_+/-_(78r)	3.12473	1	0.195002	1174
2L:13440321-13440951	RpL24	0.0629298	-0.10401	-0.00654532	0.00654532	Hr4	FALSE	Hr4_direct_+/-	Hr4_direct_+/-_(78g)	Hr4_direct_+/-_(78r)	2.62573	1	0.32032	2014
3R:9285000-9286679	D1	0.0800656	-0.0517247	-0.00414137	0.00414137	Hr4	FALSE	Hr4_direct_+/-	Hr4_direct_+/-_(78g)	Hr4_direct_+/-_(78r)	0.784832	1	0.295541	1987
X:6499722-6500103	RpL7A	0.0352852	-0.0681896	-0.00240609	0.00240609	Hr4	FALSE	Hr4_direct_+/-	Hr4_direct_+/-_(78g)	Hr4_direct_+/-_(78r)	2.58429	1	0.327483	631
3R:9581135-9581917	Crc	0.840786	-0.457992	-0.385073	0.385073	Hr4	FALSE	Hr4_direct_+/-	Hr4_direct_+/-_(78g)	Hr4_direct_+/-_(78r)	4.78521	1	0.466344	13
3L:17613921-17614373	Pep	0.12695	-0.171586	-0.0217828	0.0217828	Hr4	FALSE	Hr4_direct_+/-	Hr4_direct_+/-_(78g)	Hr4_direct_+/-_(78r)	2.55637	1	0.29156	572
2R:7458323-7459084	wech	0.397616	-0.0815474	-0.0324246	0.0324246	Hr4	FALSE	Hr4_direct_+/-	Hr4_direct_+/-_(78g)	Hr4_direct_+/-_(78r)	2.96108	1	0.285995	71
3L:2583557-2584229	RpL8	0.0119355	-0.0526795	-0.000628757	0.000628757	Hr4	FALSE	Hr4_direct_+/-	Hr4_direct_+/-_(78g)	Hr4_direct_+/-_(78r)	2.656	1	0.32422	1143
3R:10866539-10866986	Tsp86D	0.110104	-0.100514	-0.011067	0.011067	Hr4	FALSE	Hr4_direct_+/-	Hr4_direct_+/-_(78g)	Hr4_direct_+/-_(78r)	1.72563	1	0.169764	1254
X:13702735-13702957	CG11134	0.06506	-0.0703156	-0.00457473	0.00457473	Hr4	FALSE	Hr4_direct_+/-	Hr4_direct_+/-_(78g)	Hr4_direct_+/-_(78r)	0.775124	1	0.223333	2168
2R:18465255-18466223	CG12263	0.049204	-0.0618777	-0.00304463	0.00304463	Hr4	FALSE	Hr4_direct_+/-	Hr4_direct_+/-_(78g)	Hr4_direct_+/-_(78r)	1.06411	1	0.121933	2533
3R:30458707-30459480	PH4alphaEFB	0.106879	-0.0896484	-0.00958154	0.00958154	Hr4	FALSE	Hr4_direct_+/-	Hr4_direct_+/-_(78g)	Hr4_direct_+/-_(78r)	2.13827	1	0.206468	914
3R:14017529-14018178	CG9922	0.0854497	-0.0748509	-0.00639599	0.00639599	Hr4	FALSE	Hr4_direct_+/-	Hr4_direct_+/-_(78g)	Hr4_direct_+/-_(78r)	2.73851	1	0.31607	1723
3L:2583557-2584229	Pxn	0.00959956	-0.070948	-0.00068107	0.00068107	Hr4	FALSE	Hr4_direct_+/-	Hr4_direct_+/-_(78g)	Hr4_direct_+/-_(78r)	1.21551	1	0.351664	2765
3L:8529241-8529851	ergic53	0.203735	-0.0930452	-0.0189565	0.0189565	Hr4	FALSE	Hr4_direct_+/-	Hr4_direct_+/-_(78g)	Hr4_direct_+/-_(78r)	4.41579	1	0.281087	104
3L:4013033-4013487	CG12605	0.024882	-0.0822943	-0.00204765	0.00204765	Hr46	FALSE	Hr46_direct_+/-	Hr46_direct_+/-_(23g)	Hr46_direct_+/-_(25r)	1.84988	1	0.237878	2634
2L:19019595-19020158	CG10470	0.0599005	-0.0630389	-0.00377607	0.00377607	Hr46	FALSE	Hr46_direct_+/-	Hr46_direct_+/-_(23g)	Hr46_direct_+/-_(25r)	1.6938	1	0.211441	3409
2L:19083218-19084277	CG10470	0.132352	-0.071265	-0.00943208	0.00943208	Hr46	FALSE	Hr46_direct_+/-	Hr46_direct_+/-_(23g)	Hr46_direct_+/-_(25r)	1.6938	1	0.211441	653
X:12905237-12906228	fne	0.0540661	-0.0948473	-0.00512803	0.00512803	Hr46	FALSE	Hr46_direct_+/-	Hr46_direct_+/-_(23g)	Hr46_direct_+/-_(25r)	2.86555	1	0.418862	1257
X:16456555-16458089	para	0.0201459	-0.12983	-0.00261555	0.00261555	Hr46	FALSE	Hr46_direct_+/-	Hr46_direct_+/-_(23g)	Hr46_direct_+/-_(25r)	4.02367	1	0.471385	1572
3R:31824235-31824714	RhoGAP100F	0.0568378	-0.136805	-0.00777571	0.00777571	Hr46	FALSE	Hr46_direct_+/-	Hr46_direct_+/-_(23g)	Hr46_direct_+/-_(25r)	4.38007	1	0.402653	515
2L:16151541-16151990	Ca-alpha1D	0.0390422	-0.0787171	-0.00307329	0.00307329	Hr46	FALSE	Hr46_direct_+/-	Hr46_direct_+/-_(23g)	Hr46_direct_+/-_(25r)	1.59801	1	0.231312	2519
3R:24741279-24743010	slo	0.0361832	-0.067846	-0.00245489	0.00245489	Hr46	FALSE	Hr46_direct_+/-	Hr46_direct_+/-_(23g)	Hr46_direct_+/-_(25r)	4.49525	1	0.504849	666
2R:16052362-16053698	CG8397	0.0874451	-0.0511487	-0.0044727	0.0044727	Hr46	FALSE	Hr46_direct_+/-	Hr46_direct_+/-_(23g)	Hr46_direct_+/-_(25r)	1.36212	1	0.190482	1457
3R:20920134-20921999	Atpalpha	0.0137987	-0.165769	-0.00228739	0.00228739	Hr46	FALSE	Hr46_direct_+/-	Hr46_direct_+/-_(23g)	Hr46_direct_+/-_(25r)	1.30221	1	0.327635	3273
3R:21250320-21250935	SIFaR	0.0698061	-0.0965214	-0.00673779	0.00673779	Hr46	FALSE	Hr46_direct_+/-	Hr46_direct_+/-_(23g)	Hr46_direct_+/-_(25r)	2.56277	1	0.236199	2363
2R:16511356-16511921	Syn2	0.1123	-0.102846	-0.0115496	0.0115496	Hr46	FALSE	Hr46_direct_+/-	Hr46_direct_+/-_(23g)	Hr46_direct_+/-_(25r)	1.2422	1	0.158516	2808
3L:6569717-6570742	CG8398	0.0669237	-0.0921068	-0.00616413	0.00616413	Hr46	FALSE	Hr46_direct_+/-	Hr46_direct_+/-_(23g)	Hr46_direct_+/-_(25r)	3.25122	1	0.222625	358
3L:9330002-9330940	Hsp67Bc	0.0599479	-0.14872	-0.00891544	0.00891544	Hr46	FALSE	Hr46_direct_+/-	Hr46_direct_+/-_(23g)	Hr46_direct_+/-_(25r)	1.59812	1	0.388747	283
2R:13845474-13846488	stj	0.134713	-0.142005	-0.01913	0.01913	Hr46	FALSE	Hr46_direct_+/-	Hr46_direct_+/-_(23g)	Hr46_direct_+/-_(25r)	1.47736	1	0.254877	2180
3L:14937919-14938864	mnd	0.0879791	-0.0824462	-0.00725354	0.00725354	Hr46	FALSE	Hr46_direct_+/-	Hr46_direct_+/-_(23g)	Hr46_direct_+/-_(25r)	2.3917	1	0.228457	716
X:12977888-12978272	fne	0.0134422	-0.145165	-0.00195133	0.00195133	Hr46	FALSE	Hr46_direct_+/-	Hr46_direct_+/-_(23g)	Hr46_direct_+/-_(25r)	2.86555	1	0.418862	777
3L:9177826-9178267	bol	0.0284712	-0.112188	-0.00319412	0.00319412	Hr46	FALSE	Hr46_direct_+/-	Hr46_direct_+/-_(23g)	Hr46_direct_+/-_(25r)	1.36278	1	0.323902	3307
3R:20938486-20939594	Calx	0.0155653	-0.0542714	-0.00084475	0.00084475	Hr46	FALSE	Hr46_direct_+/-	Hr46_direct_+/-_(23g)	Hr46_direct_+/-_(25r)	2.81819	1	0.36602	2787
3L:17448104-17448976	Oatp74D	0.0477217	-0.108071	-0.00515735	0.00515735	Hr46	FALSE	Hr46_direct_+/-	Hr46_direct_+/-_(23g)	Hr46_direct_+/-_(25r)	2.9891	1	0.339666	586
3L:9330002-9330940	GluRIB	0.021194	-0.130445	-0.00276466	0.00276466	Hr46	FALSE	Hr46_direct_+/-	Hr46_direct_+/-_(23g)	Hr46_direct_+/-_(25r)	1.4812	1	0.423305	513
3L:9468913-9469740	CG3967	0.0626061	-0.0761548	-0.00476775	0.00476775	Hr46	FALSE	Hr46_direct_+/-	Hr46_direct_+/-_(23g)	Hr46_direct_+/-_(25r)	1.96379	1	0.261403	942
3R:20938486-20939594	Atpalpha	0.00960819	-0.14062	-0.0013511	0.0013511	Hr46	FALSE	Hr46_direct_+/-	Hr46_direct_+/-_(23g)	Hr46_direct_+/-_(25r)	1.30221	1	0.327635	4312
X:2188731-2189420	CG17777	0.306058	-0.144028	-0.0440808	0.0440808	Hr46	FALSE	Hr46_direct_+/-	Hr46_direct_+/-_(23g)	Hr46_direct_+/-_(25r)	2.48676	1	0.288665	485
2L:19011854-19013319	CG10470	0.0749322	-0.0603847	-0.00452476	0.00452476	Hr46	FALSE	Hr46_direct_+/-	Hr46_direct_+/-_(23g)	Hr46_direct_+/-_(25r)	1.6938	1	0.211441	910
2R:24708177-24708689	Mid1	0.0196393	-0.18161	-0.00356669	0.00356669	Hr46	FALSE	Hr46_direct_+/-	Hr46_direct_+/-_(23g)	Hr46_direct_+/-_(25r)	1.32861	1	0.384126	3462
2L:14043525-14044148	nAChRalpha5	0.0170563	-0.130113	-0.00221925	0.00221925	Hr46	FALSE	Hr46_direct_+/-	Hr46_direct_+/-_(23g)	Hr46_direct_+/-_(25r)	5.432	1	0.501851	1065
3L:13618885-13619679	bru-3	0.00219841	-0.0945011	-0.000207752	0.000207752	Lim3	FALSE	Lim3_direct_+/-	Lim3_direct_+/-_(24g)	Lim3_direct_+/-_(26r)	1.68976	1	0.302141	3912
X:13783516-13784604	CG11134	0.0404239	-0.0722666	-0.0029213	0.0029213	Lim3	FALSE	Lim3_direct_+/-	Lim3_direct_+/-_(24g)	Lim3_direct_+/-_(26r)	0.771326	1	0.139867	3649
2R:13577378-13578339	fas	0.0180458	-0.141929	-0.00256121	0.00256121	Lim3	FALSE	Lim3_direct_+/-	Lim3_direct_+/-_(24g)	Lim3_direct_+/-_(26r)	0.406384	1	0.300031	460
2L:3954549-3955056	fred	0.00362173	-0.0744617	-0.000269681	0.000269681	Lim3	FALSE	Lim3_direct_+/-	Lim3_direct_+/-_(24g)	Lim3_direct_+/-_(26r)	0.602787	1	0.197989	1540
3R:12815533-12815756	beat-Va	0.0064478	-0.0759695	-0.000489836	0.000489836	Lim3	FALSE	Lim3_direct_+/-	Lim3_direct_+/-_(24g)	Lim3_direct_+/-_(26r)	1.10179	1	0.472707	3797
3L:3499950-3500821	ImpE2	0.0317324	-0.135053	-0.00428555	0.00428555	Lim3	FALSE	Lim3_direct_+/-	Lim3_direct_+/-_(24g)	Lim3_direct_+/-_(26r)	0.39017	1	0.102778	4299
2R:13578534-13579149	fas	0.0170125	-0.144134	-0.00245208	0.00245208	Lim3	FALSE	Lim3_direct_+/-	Lim3_direct_+/-_(24g)	Lim3_direct_+/-_(26r)	0.406384	1	0.300031	4384
2R:14173508-14175908	Tango7	0.0886163	-0.0672581	-0.00596016	0.00596016	Lim3	FALSE	Lim3_direct_+/-	Lim3_direct_+/-_(24g)	Lim3_direct_+/-_(26r)	0.35706	1	0.167382	2218
2R:19643734-19645097	sm	0.0306259	-0.194038	-0.00594258	0.00594258	Lim3	FALSE	Lim3_direct_+/-	Lim3_direct_+/-_(24g)	Lim3_direct_+/-_(26r)	0.825816	1	0.438895	3423
2R:23725747-23726530	egl	0.0520353	-0.0560447	-0.0029163	0.0029163	Lim3	FALSE	Lim3_direct_+/-	Lim3_direct_+/-_(24g)	Lim3_direct_+/-_(26r)	0.389812	1	0.314956	846
3L:22091576-22092373	Oct-TyrR	0.00562791	-0.131261	-0.000738725	0.000738725	Lim3	FALSE	Lim3_direct_+/-	Lim3_direct_+/-_(24g)	Lim3_direct_+/-_(26r)	1.27829	1	0.630957	3877
3R:25173971-25175519	danr	0.0697289	-0.0569727	-0.00397264	0.00397264	Lim3	FALSE	Lim3_direct_+/-	Lim3_direct_+/-_(24g)	Lim3_direct_+/-_(26r)	0.421496	1	0.356328	2378
3L:7863949-7864506	CG8111	0.112091	-0.0520405	-0.00583328	0.00583328	Lim3	FALSE	Lim3_direct_+/-	Lim3_direct_+/-_(24g)	Lim3_direct_+/-_(26r)	0.590376	1	0.0700608	3108
2L:9025789-9026434	CG31708	0.0357276	-0.125363	-0.00447891	0.00447891	Lim3	FALSE	Lim3_direct_+/-	Lim3_direct_+/-_(24g)	Lim3_direct_+/-_(26r)	1.96812	1	0.662441	2481
X:17443786-17444670	CG43658	0.018312	-0.283714	-0.00519537	0.00519537	Lim3	FALSE	Lim3_direct_+/-	Lim3_direct_+/-_(24g)	Lim3_direct_+/-_(26r)	1.07498	1	0.466013	4048
3R:17774825-17775843	tinc	0.031886	-0.0918071	-0.00292736	0.00292736	Lim3	FALSE	Lim3_direct_+/-	Lim3_direct_+/-_(24g)	Lim3_direct_+/-_(26r)	0.543848	1	0.321817	4163
2R:11001347-11002351	luna	0.00883095	-0.162577	-0.00143571	0.00143571	Lim3	FALSE	Lim3_direct_+/-	Lim3_direct_+/-_(24g)	Lim3_direct_+/-_(26r)	1.11046	1	0.268044	4391
X:10279871-10280697	CG12643	0.0386006	-0.111804	-0.00431572	0.00431572	Lim3	FALSE	Lim3_direct_+/-	Lim3_direct_+/-_(24g)	Lim3_direct_+/-_(26r)	0.868456	1	0.250009	3440
3L:13783669-13784863	bru-3	0.0153844	-0.283236	-0.00435741	0.00435741	Lim3	FALSE	Lim3_direct_+/-	Lim3_direct_+/-_(24g)	Lim3_direct_+/-_(26r)	1.68976	1	0.302141	3872
2R:13051540-13052208	Drl-2	0.0154791	-0.0641489	-0.000992966	0.000992966	Lim3	FALSE	Lim3_direct_+/-	Lim3_direct_+/-_(24g)	Lim3_direct_+/-_(26r)	2.51566	1	0.627245	3018
2L:15509481-15510134	kek3	0.0453672	-0.178735	-0.00810868	0.00810868	Lim3	FALSE	Lim3_direct_+/-	Lim3_direct_+/-_(24g)	Lim3_direct_+/-_(26r)	0.347913	1	0.144407	2827
3R:12578401-12578971	Octbeta3R	0.0115484	-0.115516	-0.00133402	0.00133402	Lim3	FALSE	Lim3_direct_+/-	Lim3_direct_+/-_(24g)	Lim3_direct_+/-_(26r)	0.355902	1	0.17588	4398
2L:958660-959358	IA-2	0.0151159	-0.264816	-0.00400292	0.00400292	Lim3	FALSE	Lim3_direct_+/-	Lim3_direct_+/-_(24g)	Lim3_direct_+/-_(26r)	0.678611	1	0.480713	4331
2R:22508261-22509182	CG10384	0.0948301	-0.298588	-0.0283152	0.0283152	Lim3	FALSE	Lim3_direct_+/-	Lim3_direct_+/-_(24g)	Lim3_direct_+/-_(26r)	1.76286	1	0.522341	1816
3L:17769722-17770384	Ccn	0.00630156	-0.168319	-0.00106067	0.00106067	Lim3	FALSE	Lim3_direct_+/-	Lim3_direct_+/-_(24g)	Lim3_direct_+/-_(26r)	0.371101	1	0.167553	2448
X:739174-740740	sdk	0.0161618	-0.188526	-0.00304691	0.00304691	Lim3	FALSE	Lim3_direct_+/-	Lim3_direct_+/-_(24g)	Lim3_direct_+/-_(26r)	0.978301	1	0.541022	4243
2L:10759462-10760716	Ubc2	0.0617756	-0.0573666	-0.00354385	0.00354385	Med	FALSE	Med_direct_+/-	Med_direct_+/-_(15g)	Med_direct_+/-_(17r)	2.12497	1	0.210056	2869
2R:11199679-11199991	Syx6	0.112454	-0.0526336	-0.00591886	0.00591886	Med	FALSE	Med_direct_+/-	Med_direct_+/-_(15g)	Med_direct_+/-_(17r)	1.07726	1	0.154608	1645
3R:9228872-9229891	D1	0.0611297	-0.0644144	-0.00393764	0.00393764	Med	FALSE	Med_direct_+/-	Med_direct_+/-_(15g)	Med_direct_+/-_(17r)	1.76415	1	0.277643	770
3L:19968788-19969840	CG7770	0.10402	-0.0977622	-0.0101692	0.0101692	Med	FALSE	Med_direct_+/-	Med_direct_+/-_(15g)	Med_direct_+/-_(17r)	1.07564	1	0.175688	1968
3L:3795789-3796225	CG12006	0.0471965	-0.0606954	-0.00286461	0.00286461	Med	FALSE	Med_direct_+/-	Med_direct_+/-_(15g)	Med_direct_+/-_(17r)	1.30898	1	0.132242	2825
3R:12451751-12452333	Aos1	1	-0.0694614	-0.0694614	0.0694614	Med	FALSE	Med_direct_+/-	Med_direct_+/-_(15g)	Med_direct_+/-_(17r)	2.41623	1	0.219096	33
2L:2177781-2179018	Uch	0.152951	-0.104221	-0.0159407	0.0159407	Med	FALSE	Med_direct_+/-	Med_direct_+/-_(15g)	Med_direct_+/-_(17r)	1.38338	1	0.254353	1376
2R:17719073-17719898	OstDelta	0.313085	-0.168508	-0.0527573	0.0527573	Med	FALSE	Med_direct_+/-	Med_direct_+/-_(15g)	Med_direct_+/-_(17r)	1.29849	1	0.177679	772
X:5934391-5935931	Act5C	0.109258	-0.188068	-0.020548	0.020548	Med	FALSE	Med_direct_+/-	Med_direct_+/-_(15g)	Med_direct_+/-_(17r)	1.46872	1	0.322612	917
3R:16223271-16223786	gish	0.0637934	-0.0699635	-0.00446321	0.00446321	Med	FALSE	Med_direct_+/-	Med_direct_+/-_(15g)	Med_direct_+/-_(17r)	1.75337	1	0.100256	1266
3L:13991233-13992081	26-29-p	0.145579	-0.144451	-0.0210289	0.0210289	Med	FALSE	Med_direct_+/-	Med_direct_+/-_(15g)	Med_direct_+/-_(17r)	1.04802	1	0.120097	1328
X:19889093-19889668	pico	0.085781	-0.10903	-0.00935266	0.00935266	Med	FALSE	Med_direct_+/-	Med_direct_+/-_(15g)	Med_direct_+/-_(17r)	1.67749	1	0.193179	2190
X:19886827-19888040	pico	0.054152	-0.105662	-0.00572179	0.00572179	Med	FALSE	Med_direct_+/-	Med_direct_+/-_(15g)	Med_direct_+/-_(17r)	1.67749	1	0.193179	138
2R:11176645-11177364	Syx6	0.130187	-0.112789	-0.0146836	0.0146836	Med	FALSE	Med_direct_+/-	Med_direct_+/-_(15g)	Med_direct_+/-_(17r)	1.07726	1	0.154608	1476
2R:14276467-14277275	SelD	0.145394	-0.0661751	-0.00962145	0.00962145	Med	FALSE	Med_direct_+/-	Med_direct_+/-_(15g)	Med_direct_+/-_(17r)	1.17345	1	0.20083	1581
2L:5062692-5063542	CG31650	0.157275	-0.094037	-0.0147896	0.0147896	Med	FALSE	Med_direct_+/-	Med_direct_+/-_(15g)	Med_direct_+/-_(17r)	1.55496	1	0.0577095	224
X:8394902-8395473	CG1440	0.273952	-0.0888215	-0.0243328	0.0243328	Med	FALSE	Med_direct_+/-	Med_direct_+/-_(15g)	Med_direct_+/-_(17r)	2.42212	1	0.187464	173
2R:17719073-17719898	Uhg1	0.24017	-0.0852161	-0.0204663	0.0204663	Side	FALSE	Side_direct_+/-	Side_direct_+/-_(8g)	Side_direct_+/-_(9r)	1.12789	1	0.129895	1193
2L:13478069-13478745	CG9267	0.0403434	-0.0770585	-0.0031088	0.0031088	Side	FALSE	Side_direct_+/-	Side_direct_+/-_(8g)	Side_direct_+/-_(9r)	1.16601	1	0.143383	4058
2L:8092966-8093613	Bsg	0.0558228	-0.0965561	-0.00539003	0.00539003	Side	FALSE	Side_direct_+/-	Side_direct_+/-_(8g)	Side_direct_+/-_(9r)	1.39145	1	0.199829	3431
2R:13404554-13405723	CR45312	0.0175692	-0.10974	-0.00192804	0.00192804	Side	FALSE	Side_direct_+/-	Side_direct_+/-_(8g)	Side_direct_+/-_(9r)	0.929075	1	0.299695	4291
3L:8273895-8274652	CG7185	0.11967	-0.0571434	-0.00683836	0.00683836	Side	FALSE	Side_direct_+/-	Side_direct_+/-_(8g)	Side_direct_+/-_(9r)	0.991959	1	0.141501	862
X:19348100-19348773	nAChRalpha7	0.026667	-0.108165	-0.00288445	0.00288445	Side	FALSE	Side_direct_+/-	Side_direct_+/-_(8g)	Side_direct_+/-_(9r)	2.39072	1	0.462512	397
X:19385302-19386704	nAChRalpha7	0.0540084	-0.0930436	-0.00502513	0.00502513	Side	FALSE	Side_direct_+/-	Side_direct_+/-_(8g)	Side_direct_+/-_(9r)	2.39072	1	0.462512	2051
X:18993119-18993494	CG43759	0.0161804	-0.19832	-0.00320891	0.00320891	Side	FALSE	Side_direct_+/-	Side_direct_+/-_(8g)	Side_direct_+/-_(9r)	1.55258	1	0.259148	3498
3R:8065119-8065749	puc	0.059085	-0.062425	-0.00368838	0.00368838	Side	FALSE	Side_direct_+/-	Side_direct_+/-_(8g)	Side_direct_+/-_(9r)	1.52986	1	0.296648	3351
3R:25702965-25703953	CG5028	0.0929392	-0.068527	-0.00636884	0.00636884	Vsx1	FALSE	Vsx1_direct_+/-	Vsx1_direct_+/-_(25g)	Vsx1_direct_+/-_(25r)	1.42825	1	0.267899	988
3L:21859224-21860556	P5CDh1	0.0431055	-0.101521	-0.00437613	0.00437613	Vsx1	FALSE	Vsx1_direct_+/-	Vsx1_direct_+/-_(25g)	Vsx1_direct_+/-_(25r)	0.766863	1	0.264266	4111
3L:2346920-2348258	MsR2	0.0428171	-0.05849	-0.00250437	0.00250437	Vsx1	FALSE	Vsx1_direct_+/-	Vsx1_direct_+/-_(25g)	Vsx1_direct_+/-_(25r)	1.75612	1	0.286079	1614
2R:6589559-6590372	Vha16-1	0.0446446	-0.10698	-0.0047761	0.0047761	Vsx1	FALSE	Vsx1_direct_+/-	Vsx1_direct_+/-_(25g)	Vsx1_direct_+/-_(25r)	0.938	1	0.283163	1926
2L:9075556-9076032	CG32982	0.072353	-0.160035	-0.011579	0.011579	Vsx1	FALSE	Vsx1_direct_+/-	Vsx1_direct_+/-_(25g)	Vsx1_direct_+/-_(25r)	0.700949	1	0.210846	2512
2L:3954549-3955056	fred	0.00362173	-0.0744617	-0.000269681	0.000269681	Vsx1	FALSE	Vsx1_direct_+/-	Vsx1_direct_+/-_(25g)	Vsx1_direct_+/-_(25r)	2.83675	1	0.334799	452
2L:21214851-21215499	Acon	0.177032	-0.0587049	-0.0103926	0.0103926	Vsx1	FALSE	Vsx1_direct_+/-	Vsx1_direct_+/-_(25g)	Vsx1_direct_+/-_(25r)	1.02039	1	0.200855	1162
2L:21116206-21117276	CG9248	0.38847	-0.0787802	-0.0306037	0.0306037	Vsx1	FALSE	Vsx1_direct_+/-	Vsx1_direct_+/-_(25g)	Vsx1_direct_+/-_(25r)	0.564243	1	0.0825515	610
2R:8202321-8203712	CG14757	0.0835643	-0.153958	-0.0128654	0.0128654	Vsx1	FALSE	Vsx1_direct_+/-	Vsx1_direct_+/-_(25g)	Vsx1_direct_+/-_(25r)	1.93485	1	0.298774	2206
2R:21965013-21965624	CG34370	0.0253376	-0.108807	-0.0027569	0.0027569	Vsx1	FALSE	Vsx1_direct_+/-	Vsx1_direct_+/-_(25g)	Vsx1_direct_+/-_(25r)	0.591959	1	0.249799	3627
2L:10775109-10775832	CG17124	0.0728529	-0.10022	-0.00730133	0.00730133	Vsx1	FALSE	Vsx1_direct_+/-	Vsx1_direct_+/-_(25g)	Vsx1_direct_+/-_(25r)	1.13301	1	0.259141	1722
3R:22178206-22178753	SKIP	0.0036357	-0.0914827	-0.000332603	0.000332603	Vsx1	FALSE	Vsx1_direct_+/-	Vsx1_direct_+/-_(25g)	Vsx1_direct_+/-_(25r)	0.667025	1	0.24235	1492
2R:12214670-12215205	Cam	0.0179494	-0.0981253	-0.00176129	0.00176129	Vsx1	FALSE	Vsx1_direct_+/-	Vsx1_direct_+/-_(25g)	Vsx1_direct_+/-_(25r)	0.666354	1	0.209072	2546
3L:12222116-12222686	app	0.011553	-0.114929	-0.00132777	0.00132777	Vsx1	FALSE	Vsx1_direct_+/-	Vsx1_direct_+/-_(25g)	Vsx1_direct_+/-_(25r)	2.38443	1	0.359369	3034
3L:8065574-8066995	nmo	0.0140815	-0.0752768	-0.00106001	0.00106001	Vsx1	FALSE	Vsx1_direct_+/-	Vsx1_direct_+/-_(25g)	Vsx1_direct_+/-_(25r)	1.87815	1	0.115734	1006
2R:8508733-8509185	mtt	0.0509629	-0.0666212	-0.00339521	0.00339521	Vsx1	FALSE	Vsx1_direct_+/-	Vsx1_direct_+/-_(25g)	Vsx1_direct_+/-_(25r)	1.17387	1	0.202589	3451
X:3905003-3905568	CG42541	0.0559614	-0.116194	-0.00650236	0.00650236	Vsx1	FALSE	Vsx1_direct_+/-	Vsx1_direct_+/-_(25g)	Vsx1_direct_+/-_(25r)	1.57707	1	0.329605	1483
3L:17775909-17776535	Grd	0.0281115	-0.0988468	-0.00277873	0.00277873	Vsx1	FALSE	Vsx1_direct_+/-	Vsx1_direct_+/-_(25g)	Vsx1_direct_+/-_(25r)	0.840763	1	0.547194	3957
2L:15509481-15510134	kek3	0.0453672	-0.178735	-0.00810868	0.00810868	Vsx1	FALSE	Vsx1_direct_+/-	Vsx1_direct_+/-_(25g)	Vsx1_direct_+/-_(25r)	0.693191	1	0.133115	3132
3L:3499950-3500821	Eip63E	0.0230328	-0.0848578	-0.00195451	0.00195451	Vsx1	FALSE	Vsx1_direct_+/-	Vsx1_direct_+/-_(25g)	Vsx1_direct_+/-_(25r)	1.87955	1	0.253389	3350
2R:20397073-20397428	CG12484	0.010762	-0.176893	-0.00190373	0.00190373	Vsx1	FALSE	Vsx1_direct_+/-	Vsx1_direct_+/-_(25g)	Vsx1_direct_+/-_(25r)	0.814753	1	0.445037	4220
2R:22525107-22525583	dnr1	0.0261197	-0.0602261	-0.00157309	0.00157309	Vsx1	FALSE	Vsx1_direct_+/-	Vsx1_direct_+/-_(25g)	Vsx1_direct_+/-_(25r)	1.09701	1	0.0908951	3696
3R:26759760-26760689	Tl	0.0239828	-0.0821198	-0.00196946	0.00196946	Vsx1	FALSE	Vsx1_direct_+/-	Vsx1_direct_+/-_(25g)	Vsx1_direct_+/-_(25r)	0.554958	1	0.190278	4128
2R:24622115-24622954	NDUFA8	0.0546559	-0.078983	-0.00431689	0.00431689	Vsx1	FALSE	Vsx1_direct_+/-	Vsx1_direct_+/-_(25g)	Vsx1_direct_+/-_(25r)	0.620721	1	0.321006	3267
3R:12601366-12602263	Octbeta2R	0.0115323	-0.130337	-0.00150309	0.00150309	Vsx1	FALSE	Vsx1_direct_+/-	Vsx1_direct_+/-_(25g)	Vsx1_direct_+/-_(25r)	2.75267	1	0.207709	1550
3R:25702965-25703953	CG5028	0.0929392	-0.068527	-0.00636884	0.00636884	Vsx2	FALSE	Vsx2_direct_+/-	Vsx2_direct_+/-_(48g)	Vsx2_direct_+/-_(54r)	0.656002	1	0.249665	2219
3L:21859224-21860556	P5CDh1	0.0431055	-0.101521	-0.00437613	0.00437613	Vsx2	FALSE	Vsx2_direct_+/-	Vsx2_direct_+/-_(48g)	Vsx2_direct_+/-_(54r)	1.87008	1	0.257341	1418
2L:1006498-1008429	CG4341	0.0331194	-0.123232	-0.00408136	0.00408136	Vsx2	FALSE	Vsx2_direct_+/-	Vsx2_direct_+/-_(48g)	Vsx2_direct_+/-_(54r)	1.42349	1	0.141998	4016
2R:13577378-13578339	fas	0.0180458	-0.141929	-0.00256121	0.00256121	Vsx2	FALSE	Vsx2_direct_+/-	Vsx2_direct_+/-_(48g)	Vsx2_direct_+/-_(54r)	0.809471	1	0.235446	169
2R:13663712-13664850	fas	0.0191656	-0.191282	-0.00366605	0.00366605	Vsx2	FALSE	Vsx2_direct_+/-	Vsx2_direct_+/-_(48g)	Vsx2_direct_+/-_(54r)	0.809471	1	0.235446	1657
X:10183881-10185487	l(1)G0230	0.0673191	-0.0848699	-0.00571336	0.00571336	Vsx2	FALSE	Vsx2_direct_+/-	Vsx2_direct_+/-_(48g)	Vsx2_direct_+/-_(54r)	1.16903	1	0.242534	1575
2L:9075556-9076032	CG32982	0.072353	-0.160035	-0.011579	0.011579	Vsx2	FALSE	Vsx2_direct_+/-	Vsx2_direct_+/-_(48g)	Vsx2_direct_+/-_(54r)	0.865315	1	0.233238	2100
X:6997275-6998934	CG3040	0.0612612	-0.062171	-0.00380867	0.00380867	Vsx2	FALSE	Vsx2_direct_+/-	Vsx2_direct_+/-_(48g)	Vsx2_direct_+/-_(54r)	0.778592	1	0.134186	2964
X:3897824-3899086	CG42541	0.0839623	-0.0608753	-0.00511122	0.00511122	Vsx2	FALSE	Vsx2_direct_+/-	Vsx2_direct_+/-_(48g)	Vsx2_direct_+/-_(54r)	2.41131	1	0.355667	2124
2R:19289903-19290920	Rgk1	0.0591645	-0.150961	-0.00893151	0.00893151	Vsx2	FALSE	Vsx2_direct_+/-	Vsx2_direct_+/-_(48g)	Vsx2_direct_+/-_(54r)	1.31643	1	0.16868	1678
3L:17775909-17776535	Ccn	0.0129612	-0.234047	-0.00303352	0.00303352	Vsx2	FALSE	Vsx2_direct_+/-	Vsx2_direct_+/-_(48g)	Vsx2_direct_+/-_(54r)	1.09794	1	0.444266	4183
X:625100-625317	CG13364	0.152592	-0.0710897	-0.0108477	0.0108477	Vsx2	FALSE	Vsx2_direct_+/-	Vsx2_direct_+/-_(48g)	Vsx2_direct_+/-_(54r)	0.597441	1	0.185476	600
2L:3954549-3955056	fred	0.00362173	-0.0744617	-0.000269681	0.000269681	Vsx2	FALSE	Vsx2_direct_+/-	Vsx2_direct_+/-_(48g)	Vsx2_direct_+/-_(54r)	3.9999	1	0.320902	198
2R:13696439-13697684	fas	0.0643174	-0.282015	-0.0181385	0.0181385	Vsx2	FALSE	Vsx2_direct_+/-	Vsx2_direct_+/-_(48g)	Vsx2_direct_+/-_(54r)	0.809471	1	0.235446	3750
3R:28936762-28937948	CG14521	0.0113723	-0.0731071	-0.000831398	0.000831398	Vsx2	FALSE	Vsx2_direct_+/-	Vsx2_direct_+/-_(48g)	Vsx2_direct_+/-_(54r)	0.552153	1	0.211725	4426
3R:22096877-22098085	SKIP	0.0488745	-0.289197	-0.0141343	0.0141343	Vsx2	FALSE	Vsx2_direct_+/-	Vsx2_direct_+/-_(48g)	Vsx2_direct_+/-_(54r)	0.659533	1	0.229872	4037
2L:10759462-10760716	CG17124	0.0166402	-0.0619924	-0.00103156	0.00103156	Vsx2	FALSE	Vsx2_direct_+/-	Vsx2_direct_+/-_(48g)	Vsx2_direct_+/-_(54r)	1.14968	1	0.258143	3466
2R:22445225-22446767	CG6044	0.0860616	-0.290318	-0.0249852	0.0249852	Vsx2	FALSE	Vsx2_direct_+/-	Vsx2_direct_+/-_(48g)	Vsx2_direct_+/-_(54r)	0.665063	1	0.289477	3092
X:6997275-6998934	CG12541	0.0329342	-0.0717083	-0.00236165	0.00236165	Vsx2	FALSE	Vsx2_direct_+/-	Vsx2_direct_+/-_(48g)	Vsx2_direct_+/-_(54r)	2.52982	1	0.569698	2175
2R:21965013-21965624	CG34370	0.0253376	-0.108807	-0.0027569	0.0027569	Vsx2	FALSE	Vsx2_direct_+/-	Vsx2_direct_+/-_(48g)	Vsx2_direct_+/-_(54r)	0.678448	1	0.218441	2497
2R:13578534-13579149	fas	0.0170125	-0.144134	-0.00245208	0.00245208	Vsx2	FALSE	Vsx2_direct_+/-	Vsx2_direct_+/-_(48g)	Vsx2_direct_+/-_(54r)	0.809471	1	0.235446	4211
2R:11995080-11996134	CG8298	0.0986784	-0.0683433	-0.00674401	0.00674401	Vsx2	FALSE	Vsx2_direct_+/-	Vsx2_direct_+/-_(48g)	Vsx2_direct_+/-_(54r)	1.8258	1	0.26785	1634
3R:31643910-31644800	pasha	0.0654797	-0.0666327	-0.00436309	0.00436309	Vsx2	FALSE	Vsx2_direct_+/-	Vsx2_direct_+/-_(48g)	Vsx2_direct_+/-_(54r)	0.735142	1	0.110351	2628
3R:22178206-22178753	SKIP	0.0036357	-0.0914827	-0.000332603	0.000332603	Vsx2	FALSE	Vsx2_direct_+/-	Vsx2_direct_+/-_(48g)	Vsx2_direct_+/-_(54r)	0.659533	1	0.229872	1090
2R:23589468-23590426	levy	0.043989	-0.124377	-0.0054712	0.0054712	Vsx2	FALSE	Vsx2_direct_+/-	Vsx2_direct_+/-_(48g)	Vsx2_direct_+/-_(54r)	1.30034	1	0.266837	1833
2R:12214670-12215205	Cam	0.0179494	-0.0981253	-0.00176129	0.00176129	Vsx2	FALSE	Vsx2_direct_+/-	Vsx2_direct_+/-_(48g)	Vsx2_direct_+/-_(54r)	0.53786	1	0.246318	3309
3L:12222116-12222686	app	0.011553	-0.114929	-0.00132777	0.00132777	Vsx2	FALSE	Vsx2_direct_+/-	Vsx2_direct_+/-_(48g)	Vsx2_direct_+/-_(54r)	1.5138	1	0.334247	3392
3R:22259979-22261429	SKIP	0.0156671	-0.130293	-0.00204131	0.00204131	Vsx2	FALSE	Vsx2_direct_+/-	Vsx2_direct_+/-_(48g)	Vsx2_direct_+/-_(54r)	0.659533	1	0.229872	4332
2R:13643983-13645139	fas	0.0860104	-0.305849	-0.0263062	0.0263062	Vsx2	FALSE	Vsx2_direct_+/-	Vsx2_direct_+/-_(48g)	Vsx2_direct_+/-_(54r)	0.809471	1	0.235446	849
3L:903947-905873	dpr20	0.134921	-0.137679	-0.0185758	0.0185758	Vsx2	FALSE	Vsx2_direct_+/-	Vsx2_direct_+/-_(48g)	Vsx2_direct_+/-_(54r)	3.07413	1	0.45733	546
3R:11946625-11947688	GC1	0.0793908	-0.0930257	-0.00738539	0.00738539	Vsx2	FALSE	Vsx2_direct_+/-	Vsx2_direct_+/-_(48g)	Vsx2_direct_+/-_(54r)	0.621344	1	0.338486	3471
3L:8065574-8066995	nmo	0.0140815	-0.0752768	-0.00106001	0.00106001	Vsx2	FALSE	Vsx2_direct_+/-	Vsx2_direct_+/-_(48g)	Vsx2_direct_+/-_(54r)	1.01629	1	0.155439	1309
X:14570292-14571711	CG9413	0.025347	-0.0630818	-0.00159893	0.00159893	Vsx2	FALSE	Vsx2_direct_+/-	Vsx2_direct_+/-_(48g)	Vsx2_direct_+/-_(54r)	0.715599	1	0.191465	1839
X:10397781-10398161	CG32683	0.0346561	-0.113562	-0.0039356	0.0039356	Vsx2	FALSE	Vsx2_direct_+/-	Vsx2_direct_+/-_(48g)	Vsx2_direct_+/-_(54r)	1.6079	1	0.435986	2927
2R:13673385-13674547	fas	0.0289832	-0.063225	-0.00183246	0.00183246	Vsx2	FALSE	Vsx2_direct_+/-	Vsx2_direct_+/-_(48g)	Vsx2_direct_+/-_(54r)	0.809471	1	0.235446	3523
3R:30028866-30029798	CG7920	0.0800932	-0.0671496	-0.00537823	0.00537823	Vsx2	FALSE	Vsx2_direct_+/-	Vsx2_direct_+/-_(48g)	Vsx2_direct_+/-_(54r)	0.559297	1	0.184746	3592
3R:23382680-23383161	ATPsyn-Cf6	0.460162	-0.222421	-0.10235	0.10235	Vsx2	FALSE	Vsx2_direct_+/-	Vsx2_direct_+/-_(48g)	Vsx2_direct_+/-_(54r)	0.676161	1	0.228205	687
2R:8508733-8509185	mtt	0.0509629	-0.0666212	-0.00339521	0.00339521	Vsx2	FALSE	Vsx2_direct_+/-	Vsx2_direct_+/-_(48g)	Vsx2_direct_+/-_(54r)	0.686962	1	0.172348	3851
X:8286672-8287144	sdt	0.0637314	-0.0619685	-0.00394934	0.00394934	Vsx2	FALSE	Vsx2_direct_+/-	Vsx2_direct_+/-_(48g)	Vsx2_direct_+/-_(54r)	0.706435	1	0.275566	1935
2R:23564529-23566023	levy	0.0477536	-0.0941512	-0.00449605	0.00449605	Vsx2	FALSE	Vsx2_direct_+/-	Vsx2_direct_+/-_(48g)	Vsx2_direct_+/-_(54r)	1.30034	1	0.266837	3691
3L:1010613-1011552	bab1	0.00996713	-0.129399	-0.00128973	0.00128973	Vsx2	FALSE	Vsx2_direct_+/-	Vsx2_direct_+/-_(48g)	Vsx2_direct_+/-_(54r)	0.967427	1	0.346109	4185
3R:31004515-31005112	l(3)03670	0.0459952	-0.096104	-0.00442032	0.00442032	Vsx2	FALSE	Vsx2_direct_+/-	Vsx2_direct_+/-_(48g)	Vsx2_direct_+/-_(54r)	1.08574	1	0.182471	3157
3R:26845817-26846609	Tl	0.0190152	-0.118764	-0.00225833	0.00225833	Vsx2	FALSE	Vsx2_direct_+/-	Vsx2_direct_+/-_(48g)	Vsx2_direct_+/-_(54r)	0.598091	1	0.190501	3310
X:3905003-3905568	CG42541	0.0559614	-0.116194	-0.00650236	0.00650236	Vsx2	FALSE	Vsx2_direct_+/-	Vsx2_direct_+/-_(48g)	Vsx2_direct_+/-_(54r)	2.41131	1	0.355667	1277
3L:17775909-17776535	Grd	0.0281115	-0.0988468	-0.00277873	0.00277873	Vsx2	FALSE	Vsx2_direct_+/-	Vsx2_direct_+/-_(48g)	Vsx2_direct_+/-_(54r)	2.40536	1	0.463932	2593
X:10397781-10398161	CG43740	0.0489712	-0.0604021	-0.00295796	0.00295796	Vsx2	FALSE	Vsx2_direct_+/-	Vsx2_direct_+/-_(48g)	Vsx2_direct_+/-_(54r)	0.784453	1	0.150901	3105
3L:3499950-3500821	Eip63E	0.0230328	-0.0848578	-0.00195451	0.00195451	Vsx2	FALSE	Vsx2_direct_+/-	Vsx2_direct_+/-_(48g)	Vsx2_direct_+/-_(54r)	1.67611	1	0.238879	2948
2R:20397073-20397428	CG12484	0.010762	-0.176893	-0.00190373	0.00190373	Vsx2	FALSE	Vsx2_direct_+/-	Vsx2_direct_+/-_(48g)	Vsx2_direct_+/-_(54r)	0.910983	1	0.396857	4304
2R:16743252-16744109	unc-104	0.0756948	-0.172131	-0.0130295	0.0130295	Vsx2	FALSE	Vsx2_direct_+/-	Vsx2_direct_+/-_(48g)	Vsx2_direct_+/-_(54r)	0.543779	1	0.162056	2564
X:10750511-10751313	sesB	0.0241866	-0.0934063	-0.00225918	0.00225918	Vsx2	FALSE	Vsx2_direct_+/-	Vsx2_direct_+/-_(48g)	Vsx2_direct_+/-_(54r)	0.878181	1	0.261216	1989
X:1897663-1898123	Rbcn-3B	0.115905	-0.0882036	-0.0102233	0.0102233	Vsx2	FALSE	Vsx2_direct_+/-	Vsx2_direct_+/-_(48g)	Vsx2_direct_+/-_(54r)	1.96792	1	0.201297	552
2R:16743252-16744109	CG42392	0.0816112	-0.235266	-0.0192004	0.0192004	Vsx2	FALSE	Vsx2_direct_+/-	Vsx2_direct_+/-_(48g)	Vsx2_direct_+/-_(54r)	0.866223	1	0.206274	1827
2R:24709126-24709566	NDUFA8	0.0840474	-0.164956	-0.0138641	0.0138641	Vsx2	FALSE	Vsx2_direct_+/-	Vsx2_direct_+/-_(48g)	Vsx2_direct_+/-_(54r)	2.43264	1	0.293628	355
2L:10523959-10524822	Myo31DF	0.0848722	-0.0542595	-0.00460512	0.00460512	Vsx2	FALSE	Vsx2_direct_+/-	Vsx2_direct_+/-_(48g)	Vsx2_direct_+/-_(54r)	0.531124	1	0.177892	3880
2R:24622115-24622954	NDUFA8	0.0546559	-0.078983	-0.00431689	0.00431689	Vsx2	FALSE	Vsx2_direct_+/-	Vsx2_direct_+/-_(48g)	Vsx2_direct_+/-_(54r)	2.43264	1	0.293628	1261
3L:17769722-17770384	Ccn	0.00630156	-0.168319	-0.00106067	0.00106067	Vsx2	FALSE	Vsx2_direct_+/-	Vsx2_direct_+/-_(48g)	Vsx2_direct_+/-_(54r)	1.09794	1	0.444266	1669
3R:12601366-12602263	Octbeta2R	0.0115323	-0.130337	-0.00150309	0.00150309	Vsx2	FALSE	Vsx2_direct_+/-	Vsx2_direct_+/-_(48g)	Vsx2_direct_+/-_(54r)	2.19675	1	0.201453	1787
X:10750511-10751313	X11Lbeta	0.0149585	-0.128907	-0.00192826	0.00192826	Vsx2	FALSE	Vsx2_direct_+/-	Vsx2_direct_+/-_(48g)	Vsx2_direct_+/-_(54r)	0.936172	1	0.228408	2198
3R:23783725-23784619	CG10219	0.198065	-0.119327	-0.0236344	0.0236344	Vsx2	FALSE	Vsx2_direct_+/-	Vsx2_direct_+/-_(48g)	Vsx2_direct_+/-_(54r)	2.48388	1	0.318655	90
3R:29199893-29200668	Cisd2	0.103217	-0.117298	-0.0121071	0.0121071	ara	FALSE	ara_direct_+/-	ara_direct_+/-_(35g)	ara_direct_+/-_(36r)	1.81778	1	0.269299	430
X:7665042-7665856	CG15478	0.0233293	-0.0690119	-0.00161	0.00161	ara	FALSE	ara_direct_+/-	ara_direct_+/-_(35g)	ara_direct_+/-_(36r)	4.78923	1	0.542832	1001
3L:18702994-18703860	MYPT-75D	0.0546075	-0.136161	-0.00743539	0.00743539	ara	FALSE	ara_direct_+/-	ara_direct_+/-_(35g)	ara_direct_+/-_(36r)	1.95555	1	0.281763	1240
3R:20920134-20921999	CG10830	0.0209211	-0.0960164	-0.00200877	0.00200877	ara	FALSE	ara_direct_+/-	ara_direct_+/-_(35g)	ara_direct_+/-_(36r)	2.82265	1	0.528886	1096
3R:29633040-29633783	CG7582	0.0275452	-0.0614223	-0.00169189	0.00169189	ara	FALSE	ara_direct_+/-	ara_direct_+/-_(35g)	ara_direct_+/-_(36r)	1.63907	1	0.273209	217
X:8360827-8362080	nAChRalpha3	0.0118349	-0.145324	-0.0017199	0.0017199	ara	FALSE	ara_direct_+/-	ara_direct_+/-_(35g)	ara_direct_+/-_(36r)	2.41512	1	0.441748	2146
X:8370957-8371433	nAChRalpha3	0.0663152	-0.294074	-0.0195016	0.0195016	ara	FALSE	ara_direct_+/-	ara_direct_+/-_(35g)	ara_direct_+/-_(36r)	2.41512	1	0.441748	1440
2R:21474777-21475600	MESK2	0.0347486	-0.0653152	-0.00226961	0.00226961	ara	FALSE	ara_direct_+/-	ara_direct_+/-_(35g)	ara_direct_+/-_(36r)	3.94337	1	0.519736	746
3L:12565677-12566955	caup	0.0297827	-0.0708529	-0.00211019	0.00211019	ara	FALSE	ara_direct_+/-	ara_direct_+/-_(35g)	ara_direct_+/-_(36r)	4.59373	1	0.93618	1113
3R:24074873-24075306	4EHP	0.0301164	-0.140633	-0.00423536	0.00423536	ara	FALSE	ara_direct_+/-	ara_direct_+/-_(35g)	ara_direct_+/-_(36r)	3.63296	1	0.387038	1548
3R:14622107-14623339	Meltrin	0.0357295	-0.121149	-0.00432859	0.00432859	ara	FALSE	ara_direct_+/-	ara_direct_+/-_(35g)	ara_direct_+/-_(36r)	4.82126	1	0.61825	829
X:10265134-10265460	alpha-Man-I	0.0447522	-0.30161	-0.0134977	0.0134977	ara	FALSE	ara_direct_+/-	ara_direct_+/-_(35g)	ara_direct_+/-_(36r)	1.82969	1	0.194773	3357
3R:26675569-26676276	amon	0.0281272	-0.117826	-0.0033141	0.0033141	ara	FALSE	ara_direct_+/-	ara_direct_+/-_(35g)	ara_direct_+/-_(36r)	4.31892	1	0.382617	1225
3R:10021622-10022601	CG11722	0.0381514	-0.0681608	-0.00260043	0.00260043	ara	FALSE	ara_direct_+/-	ara_direct_+/-_(35g)	ara_direct_+/-_(36r)	1.14338	1	0.192057	2495
3L:14860435-14861387	CG17839	0.0062762	-0.0710896	-0.000446172	0.000446172	ara	FALSE	ara_direct_+/-	ara_direct_+/-_(35g)	ara_direct_+/-_(36r)	2.83533	1	0.418214	1791
3R:11826445-11827033	CoVa	0.0222299	-0.136149	-0.00302658	0.00302658	ara	FALSE	ara_direct_+/-	ara_direct_+/-_(35g)	ara_direct_+/-_(36r)	1.92297	1	0.333279	2023
2R:24656664-24657596	NDUFA8	0.100237	-0.181131	-0.018156	0.018156	ara	FALSE	ara_direct_+/-	ara_direct_+/-_(35g)	ara_direct_+/-_(36r)	2.00314	1	0.347652	1245
2R:24657748-24658689	NDUFA8	0.0484862	-0.067597	-0.00327752	0.00327752	ara	FALSE	ara_direct_+/-	ara_direct_+/-_(35g)	ara_direct_+/-_(36r)	2.00314	1	0.347652	2537
2R:13460251-13462481	EfTuM	0.0702294	-0.0755622	-0.00530669	0.00530669	ara	FALSE	ara_direct_+/-	ara_direct_+/-_(35g)	ara_direct_+/-_(36r)	1.54274	1	0.173051	1500
2L:10829996-10830779	porin	0.0533355	-0.160537	-0.00856235	0.00856235	ara	FALSE	ara_direct_+/-	ara_direct_+/-_(35g)	ara_direct_+/-_(36r)	1.33223	1	0.320248	1909
3R:12152815-12153892	dpr15	0.00815149	-0.0785719	-0.000640478	0.000640478	ara	FALSE	ara_direct_+/-	ara_direct_+/-_(35g)	ara_direct_+/-_(36r)	3.9717	1	0.462424	327
3R:29926788-29928235	TkR99D	0.0390518	-0.0853999	-0.00333502	0.00333502	ara	FALSE	ara_direct_+/-	ara_direct_+/-_(35g)	ara_direct_+/-_(36r)	3.29133	1	0.579713	810
3R:11826445-11827033	CG6959	0.0212488	-0.0669118	-0.0014218	0.0014218	ara	FALSE	ara_direct_+/-	ara_direct_+/-_(35g)	ara_direct_+/-_(36r)	3.45499	1	0.716962	1260
3L:812860-814361	dpr20	0.133302	-0.163624	-0.0218115	0.0218115	ara	FALSE	ara_direct_+/-	ara_direct_+/-_(35g)	ara_direct_+/-_(36r)	1.92249	1	0.527089	1436
3R:15115175-15115684	dpr9	0.0137653	-0.0717907	-0.000988221	0.000988221	ara	FALSE	ara_direct_+/-	ara_direct_+/-_(35g)	ara_direct_+/-_(36r)	3.50693	1	0.565561	2000
3R:29082713-29083511	CG11876	0.105095	-0.145845	-0.0153276	0.0153276	ara	FALSE	ara_direct_+/-	ara_direct_+/-_(35g)	ara_direct_+/-_(36r)	2.63984	1	0.286401	709
2R:15578548-15579674	CG8187	0.108528	-0.0723847	-0.00785579	0.00785579	ara	FALSE	ara_direct_+/-	ara_direct_+/-_(35g)	ara_direct_+/-_(36r)	1.53403	1	0.197475	2056
3R:29637932-29639156	CG7582	0.0411594	-0.0829109	-0.00341256	0.00341256	ara	FALSE	ara_direct_+/-	ara_direct_+/-_(35g)	ara_direct_+/-_(36r)	1.63907	1	0.273209	313
3L:15211774-15212266	CG6878	0.087702	-0.0603283	-0.00529091	0.00529091	ara	FALSE	ara_direct_+/-	ara_direct_+/-_(35g)	ara_direct_+/-_(36r)	1.75552	1	0.285613	2245
3L:10704269-10705123	CG6463	0.0336187	-0.106744	-0.0035886	0.0035886	ara	FALSE	ara_direct_+/-	ara_direct_+/-_(35g)	ara_direct_+/-_(36r)	1.36374	1	0.279329	1673
2R:10926621-10927636	CG7712	0.0743236	-0.154697	-0.0114976	0.0114976	ara	FALSE	ara_direct_+/-	ara_direct_+/-_(35g)	ara_direct_+/-_(36r)	2.51236	1	0.319163	1029
2L:18234402-18235226	CG42750	0.0193192	-0.173889	-0.0033594	0.0033594	ara	FALSE	ara_direct_+/-	ara_direct_+/-_(35g)	ara_direct_+/-_(36r)	2.23235	1	0.405595	2381
3R:24074873-24075306	Syx1A	0.0515532	-0.207902	-0.010718	0.010718	ara	FALSE	ara_direct_+/-	ara_direct_+/-_(35g)	ara_direct_+/-_(36r)	3.30006	1	0.450617	1388
3L:12691887-12693818	CR32111	0.0290084	-0.0922326	-0.00267552	0.00267552	ara	FALSE	ara_direct_+/-	ara_direct_+/-_(35g)	ara_direct_+/-_(36r)	5.70734	1	0.860655	207
2R:6843186-6844356	SdhB	0.052624	-0.0724034	-0.00381015	0.00381015	ara	FALSE	ara_direct_+/-	ara_direct_+/-_(35g)	ara_direct_+/-_(36r)	1.30596	1	0.244908	1368
2L:20438339-20439548	CG10947	0.0434511	-0.106861	-0.00464323	0.00464323	ara	FALSE	ara_direct_+/-	ara_direct_+/-_(35g)	ara_direct_+/-_(36r)	4.60012	1	0.678279	1213
3L:12565677-12566955	ara	0.0308964	-0.0658781	-0.0020354	0.0020354	ara	FALSE	ara_direct_+/-	ara_direct_+/-_(35g)	ara_direct_+/-_(36r)	10.1156	1	1	187
2R:15912975-15913988	sli	0.0527995	-0.0557645	-0.00294434	0.00294434	ara	FALSE	ara_direct_+/-	ara_direct_+/-_(35g)	ara_direct_+/-_(36r)	1.79027	1	0.265028	3502
2R:6829567-6830286	SdhB	0.0449739	-0.0982015	-0.00441651	0.00441651	ara	FALSE	ara_direct_+/-	ara_direct_+/-_(35g)	ara_direct_+/-_(36r)	1.30596	1	0.244908	2368
3R:30343991-30345072	hdc	0.0517657	-0.605635	-0.0313511	0.0313511	bab1	FALSE	bab1_direct_+/-	bab1_direct_+/-_(21g)	bab1_direct_+/-_(25r)	1.08395	1	0.243914	753
3L:1032018-1033006	bab1	0.007483	-0.0682837	-0.000510967	0.000510967	bab1	FALSE	bab1_direct_+/-	bab1_direct_+/-_(21g)	bab1_direct_+/-_(25r)	4.5757	1	1	1434
2R:13710146-13710789	fas	0.0123421	-0.0663186	-0.000818511	0.000818511	bab1	FALSE	bab1_direct_+/-	bab1_direct_+/-_(21g)	bab1_direct_+/-_(25r)	1.53945	1	0.426057	2153
2R:13577378-13578339	fas	0.0180458	-0.141929	-0.00256121	0.00256121	bab1	FALSE	bab1_direct_+/-	bab1_direct_+/-_(21g)	bab1_direct_+/-_(25r)	1.53945	1	0.426057	3706
X:7665042-7665856	CG15478	0.0233293	-0.0690119	-0.00161	0.00161	bab1	FALSE	bab1_direct_+/-	bab1_direct_+/-_(21g)	bab1_direct_+/-_(25r)	1.46792	1	0.350644	3088
2R:20399692-20401292	CG12484	0.0239352	-0.318811	-0.00763081	0.00763081	bab1	FALSE	bab1_direct_+/-	bab1_direct_+/-_(21g)	bab1_direct_+/-_(25r)	1.20201	1	0.392317	3509
3R:8811185-8812969	pyd	0.0229039	-0.129564	-0.00296753	0.00296753	bab1	FALSE	bab1_direct_+/-	bab1_direct_+/-_(21g)	bab1_direct_+/-_(25r)	1.74471	1	0.290444	2864
3L:14719648-14720626	ome	0.0127239	-0.0508819	-0.000647416	0.000647416	bab1	FALSE	bab1_direct_+/-	bab1_direct_+/-_(21g)	bab1_direct_+/-_(25r)	2.22015	1	0.466943	3264
3R:8065119-8065749	CG2747	0.0767611	-0.0830922	-0.00637825	0.00637825	bab1	FALSE	bab1_direct_+/-	bab1_direct_+/-_(21g)	bab1_direct_+/-_(25r)	1.35044	1	0.135022	731
X:6997275-6998934	CG12541	0.0329342	-0.0717083	-0.00236165	0.00236165	bab1	FALSE	bab1_direct_+/-	bab1_direct_+/-_(21g)	bab1_direct_+/-_(25r)	1.35092	1	0.425508	4025
2L:7187975-7189075	Ndae1	0.0370542	-0.069386	-0.00257104	0.00257104	bab1	FALSE	bab1_direct_+/-	bab1_direct_+/-_(21g)	bab1_direct_+/-_(25r)	1.32389	1	0.157858	3082
2L:3938584-3939434	fred	0.00257164	-0.0747961	-0.000192348	0.000192348	bab1	FALSE	bab1_direct_+/-	bab1_direct_+/-_(21g)	bab1_direct_+/-_(25r)	1.74056	1	0.315684	4143
2R:9059800-9060430	CG8080	0.113378	-0.0649558	-0.00736458	0.00736458	bab1	FALSE	bab1_direct_+/-	bab1_direct_+/-_(21g)	bab1_direct_+/-_(25r)	1.31237	1	0.135045	2151
2L:7281472-7282905	Ndae1	0.0547253	-0.175653	-0.00961267	0.00961267	bab1	FALSE	bab1_direct_+/-	bab1_direct_+/-_(21g)	bab1_direct_+/-_(25r)	1.32389	1	0.157858	3565
3L:903947-905873	dpr20	0.134921	-0.137679	-0.0185758	0.0185758	bab1	FALSE	bab1_direct_+/-	bab1_direct_+/-_(21g)	bab1_direct_+/-_(25r)	3.47976	1	0.523415	37
3R:29178951-29180693	CG14516	0.0590009	-0.0654376	-0.00386088	0.00386088	bab1	FALSE	bab1_direct_+/-	bab1_direct_+/-_(21g)	bab1_direct_+/-_(25r)	2.4445	1	0.49666	2278
2R:8555930-8557383	rgr	0.0870333	-0.0828153	-0.00720769	0.00720769	bab1	FALSE	bab1_direct_+/-	bab1_direct_+/-_(21g)	bab1_direct_+/-_(25r)	2.54367	1	0.627582	1154
3L:7018891-7019312	CG8641	0.0543351	-0.0616902	-0.00335195	0.00335195	bab1	FALSE	bab1_direct_+/-	bab1_direct_+/-_(21g)	bab1_direct_+/-_(25r)	1.5305	1	0.215014	1855
2R:20498767-20499939	CG12484	0.0286	-0.327785	-0.00937465	0.00937465	bab1	FALSE	bab1_direct_+/-	bab1_direct_+/-_(21g)	bab1_direct_+/-_(25r)	1.20201	1	0.392317	2824
X:7757518-7758667	CG15478	0.0259172	-0.0649816	-0.00168414	0.00168414	bab1	FALSE	bab1_direct_+/-	bab1_direct_+/-_(21g)	bab1_direct_+/-_(25r)	1.46792	1	0.350644	3739
3L:17267023-17267799	Rbp6	0.0115	-0.0707753	-0.000813917	0.000813917	bab1	FALSE	bab1_direct_+/-	bab1_direct_+/-_(21g)	bab1_direct_+/-_(25r)	1.12754	1	0.367061	3079
3R:15030370-15032230	dpr9	0.0687287	-0.304412	-0.0209219	0.0209219	bab1	FALSE	bab1_direct_+/-	bab1_direct_+/-_(21g)	bab1_direct_+/-_(25r)	1.6179	1	0.412153	2924
3R:29975553-29975930	TkR99D	0.0346744	-0.0508853	-0.00176442	0.00176442	bab1	FALSE	bab1_direct_+/-	bab1_direct_+/-_(21g)	bab1_direct_+/-_(25r)	3.34206	1	0.482562	1454
3L:1183050-1183968	bab2	0.0144768	-0.0933199	-0.00135098	0.00135098	bab1	FALSE	bab1_direct_+/-	bab1_direct_+/-_(21g)	bab1_direct_+/-_(25r)	4.35229	1	0.709562	663
3L:20748524-20749464	cmpy	0.0594216	-0.204046	-0.0121247	0.0121247	bab1	FALSE	bab1_direct_+/-	bab1_direct_+/-_(21g)	bab1_direct_+/-_(25r)	1.57646	1	0.433751	3369
2L:2908656-2909176	lilli	0.0708661	-0.141825	-0.0100506	0.0100506	br	FALSE	br_direct_+/-	br_direct_+/-_(30g)	br_direct_+/-_(29r)	0.569002	1	0.134739	3688
X:1549053-1549870	Nmdar2	0.0852565	-0.171086	-0.0145862	0.0145862	br	FALSE	br_direct_+/-	br_direct_+/-_(30g)	br_direct_+/-_(29r)	0.358615	1	0.174061	2761
X:3535585-3536414	CG32791	0.018568	-0.143039	-0.00265594	0.00265594	br	FALSE	br_direct_+/-	br_direct_+/-_(30g)	br_direct_+/-_(29r)	0.363077	1	0.160376	4356
2R:14941118-14942812	CG10249	0.103186	-0.0905021	-0.00933857	0.00933857	br	FALSE	br_direct_+/-	br_direct_+/-_(30g)	br_direct_+/-_(29r)	0.410534	1	0.182666	1386
3R:12767355-12768310	beat-Vc	0.0253642	-0.164108	-0.00416246	0.00416246	br	FALSE	br_direct_+/-	br_direct_+/-_(30g)	br_direct_+/-_(29r)	0.961804	1	0.390902	3503
2L:17613441-17614258	CR45358	0.030768	-0.0776396	-0.00238881	0.00238881	br	FALSE	br_direct_+/-	br_direct_+/-_(30g)	br_direct_+/-_(29r)	0.741002	1	0.124596	2754
X:22865283-22865851	fog	0.0423583	-0.0544201	-0.00230514	0.00230514	br	FALSE	br_direct_+/-	br_direct_+/-_(30g)	br_direct_+/-_(29r)	0.357809	1	0.178174	4018
X:1535064-1536360	Mur2B	0.077827	-0.0605714	-0.00471409	0.00471409	br	FALSE	br_direct_+/-	br_direct_+/-_(30g)	br_direct_+/-_(29r)	1.51031	1	0.190895	668
2L:16089698-16090982	beat-Ia	0.0391665	-0.159059	-0.0062298	0.0062298	br	FALSE	br_direct_+/-	br_direct_+/-_(30g)	br_direct_+/-_(29r)	1.93348	1	0.547627	1732
3R:13173052-13173646	2mit	0.0452096	-0.0624344	-0.00282264	0.00282264	br	FALSE	br_direct_+/-	br_direct_+/-_(30g)	br_direct_+/-_(29r)	1.37177	1	0.280211	2065
3L:19072148-19072941	Mkp3	0.0401793	-0.0935692	-0.00375954	0.00375954	br	FALSE	br_direct_+/-	br_direct_+/-_(30g)	br_direct_+/-_(29r)	0.454144	1	0.175818	3619
2L:2351495-2352357	Atxn7	0.0829704	-0.0687925	-0.00570774	0.00570774	br	FALSE	br_direct_+/-	br_direct_+/-_(30g)	br_direct_+/-_(29r)	0.749694	1	0.0574434	1549
X:9348124-9348563	CG34449	0.0495976	-0.063531	-0.00315099	0.00315099	br	FALSE	br_direct_+/-	br_direct_+/-_(30g)	br_direct_+/-_(29r)	1.47432	1	0.303181	1819
2R:18746513-18747869	Mctp	0.0531278	-0.0805566	-0.00427979	0.00427979	br	FALSE	br_direct_+/-	br_direct_+/-_(30g)	br_direct_+/-_(29r)	0.516846	1	0.131172	1383
3R:5907411-5908847	CG34113	0.0687225	-0.272376	-0.0187183	0.0187183	br	FALSE	br_direct_+/-	br_direct_+/-_(30g)	br_direct_+/-_(29r)	0.37048	1	0.0907074	3291
2R:23712643-23714073	St3	0.116197	-0.132839	-0.0154355	0.0154355	br	FALSE	br_direct_+/-	br_direct_+/-_(30g)	br_direct_+/-_(29r)	0.369422	1	0.168627	3252
X:3377424-3378117	dm	0.095656	-0.0866283	-0.00828652	0.00828652	br	FALSE	br_direct_+/-	br_direct_+/-_(30g)	br_direct_+/-_(29r)	0.416356	1	0.337873	2547
3R:18767950-18768645	VAChT	0.0253127	-0.173016	-0.00437951	0.00437951	br	FALSE	br_direct_+/-	br_direct_+/-_(30g)	br_direct_+/-_(29r)	0.564121	1	0.444494	3764
2R:18746513-18747869	Hs3st-A	0.11343	-0.352198	-0.0399499	0.0399499	br	FALSE	br_direct_+/-	br_direct_+/-_(30g)	br_direct_+/-_(29r)	0.358703	1	0.22859	834
2L:16072935-16073805	beat-Ic	0.0242093	-0.223838	-0.00541895	0.00541895	br	FALSE	br_direct_+/-	br_direct_+/-_(30g)	br_direct_+/-_(29r)	1.63143	1	0.46653	2569
3L:2680007-2680945	Fife	0.0768162	-0.23431	-0.0179988	0.0179988	br	FALSE	br_direct_+/-	br_direct_+/-_(30g)	br_direct_+/-_(29r)	0.627846	1	0.27128	2311
3L:2829768-2830166	Atg2	0.111463	-0.0711038	-0.00792544	0.00792544	br	FALSE	br_direct_+/-	br_direct_+/-_(30g)	br_direct_+/-_(29r)	0.574683	1	0.097976	1630
2R:19148060-19148864	5-HT1A	0.052784	-0.310596	-0.0163945	0.0163945	br	FALSE	br_direct_+/-	br_direct_+/-_(30g)	br_direct_+/-_(29r)	0.425059	1	0.327778	1637
X:10250049-10251695	CR44894	0.0255907	-0.0713791	-0.00182664	0.00182664	br	FALSE	br_direct_+/-	br_direct_+/-_(30g)	br_direct_+/-_(29r)	0.490218	1	0.0545181	1526
3R:15899146-15900252	CG31183	0.127284	-0.182786	-0.0232657	0.0232657	br	FALSE	br_direct_+/-	br_direct_+/-_(30g)	br_direct_+/-_(29r)	1.10195	1	0.28072	1481
2R:16391890-16392536	Sema-2b	0.0306432	-0.0780959	-0.00239311	0.00239311	br	FALSE	br_direct_+/-	br_direct_+/-_(30g)	br_direct_+/-_(29r)	0.455246	1	0.214443	4261
X:5824313-5825268	CR43264	0.0541952	-0.116108	-0.00629247	0.00629247	br	FALSE	br_direct_+/-	br_direct_+/-_(30g)	br_direct_+/-_(29r)	1.08934	1	0.288828	3525
2R:24447140-24448566	CG13579	0.0558285	-0.0744047	-0.0041539	0.0041539	br	FALSE	br_direct_+/-	br_direct_+/-_(30g)	br_direct_+/-_(29r)	0.360914	1	0.125081	3602
3R:23084129-23084946	CG13830	0.0803352	-0.203791	-0.0163716	0.0163716	br	FALSE	br_direct_+/-	br_direct_+/-_(30g)	br_direct_+/-_(29r)	0.792822	1	0.418501	1793
3L:13697640-13698214	bru-3	0.0506879	-0.445162	-0.0225643	0.0225643	br	FALSE	br_direct_+/-	br_direct_+/-_(30g)	br_direct_+/-_(29r)	1.71648	1	0.419381	1619
3R:29199893-29200668	Cisd2	0.103217	-0.117298	-0.0121071	0.0121071	caup	FALSE	caup_direct_+/-	caup_direct_+/-_(27g)	caup_direct_+/-_(26r)	0.800077	1	0.267423	2550
X:15020675-15021705	CG5548	0.12218	-0.0952187	-0.0116338	0.0116338	caup	FALSE	caup_direct_+/-	caup_direct_+/-_(27g)	caup_direct_+/-_(26r)	0.84267	1	0.256154	2001
X:7665042-7665856	CG15478	0.0233293	-0.0690119	-0.00161	0.00161	caup	FALSE	caup_direct_+/-	caup_direct_+/-_(27g)	caup_direct_+/-_(26r)	2.58752	1	0.564268	2330
3R:20920134-20921999	CG10830	0.0209211	-0.0960164	-0.00200877	0.00200877	caup	FALSE	caup_direct_+/-	caup_direct_+/-_(27g)	caup_direct_+/-_(26r)	1.60641	1	0.52999	2126
3L:18702994-18703860	MYPT-75D	0.0546075	-0.136161	-0.00743539	0.00743539	caup	FALSE	caup_direct_+/-	caup_direct_+/-_(27g)	caup_direct_+/-_(26r)	0.743561	1	0.275916	2957
2L:20943972-20945855	sky	0.0472263	-0.183907	-0.00868525	0.00868525	caup	FALSE	caup_direct_+/-	caup_direct_+/-_(27g)	caup_direct_+/-_(26r)	0.762605	1	0.272814	2942
3R:29633040-29633783	CG7582	0.0275452	-0.0614223	-0.00169189	0.00169189	caup	FALSE	caup_direct_+/-	caup_direct_+/-_(27g)	caup_direct_+/-_(26r)	1.40542	1	0.274912	148
2R:21474777-21475600	MESK2	0.0347486	-0.0653152	-0.00226961	0.00226961	caup	FALSE	caup_direct_+/-	caup_direct_+/-_(27g)	caup_direct_+/-_(26r)	2.90559	1	0.523618	1129
2L:6088181-6088928	stai	0.0367371	-0.0540854	-0.00198694	0.00198694	caup	FALSE	caup_direct_+/-	caup_direct_+/-_(27g)	caup_direct_+/-_(26r)	0.85526	1	0.311316	3014
3L:12565677-12566955	caup	0.0297827	-0.0708529	-0.00211019	0.00211019	caup	FALSE	caup_direct_+/-	caup_direct_+/-_(27g)	caup_direct_+/-_(26r)	5.61087	1	1	939
3R:24074873-24075306	4EHP	0.0301164	-0.140633	-0.00423536	0.00423536	caup	FALSE	caup_direct_+/-	caup_direct_+/-_(27g)	caup_direct_+/-_(26r)	1.47816	1	0.398225	3237
3R:14622107-14623339	Meltrin	0.0357295	-0.121149	-0.00432859	0.00432859	caup	FALSE	caup_direct_+/-	caup_direct_+/-_(27g)	caup_direct_+/-_(26r)	2.17934	1	0.617045	2400
3R:26675569-26676276	amon	0.0281272	-0.117826	-0.0033141	0.0033141	caup	FALSE	caup_direct_+/-	caup_direct_+/-_(27g)	caup_direct_+/-_(26r)	1.56817	1	0.382188	3346
3L:14860435-14861387	CG17839	0.0062762	-0.0710896	-0.000446172	0.000446172	caup	FALSE	caup_direct_+/-	caup_direct_+/-_(27g)	caup_direct_+/-_(26r)	1.45315	1	0.430047	2903
2R:24656664-24657596	NDUFA8	0.100237	-0.181131	-0.018156	0.018156	caup	FALSE	caup_direct_+/-	caup_direct_+/-_(27g)	caup_direct_+/-_(26r)	0.721275	1	0.347501	2234
2L:10829996-10830779	porin	0.0533355	-0.160537	-0.00856235	0.00856235	caup	FALSE	caup_direct_+/-	caup_direct_+/-_(27g)	caup_direct_+/-_(26r)	1.17039	1	0.315766	1939
3R:12152815-12153892	dpr15	0.00815149	-0.0785719	-0.000640478	0.000640478	caup	FALSE	caup_direct_+/-	caup_direct_+/-_(27g)	caup_direct_+/-_(26r)	1.56359	1	0.465888	2444
3R:11826445-11827033	CG6959	0.0212488	-0.0669118	-0.0014218	0.0014218	caup	FALSE	caup_direct_+/-	caup_direct_+/-_(27g)	caup_direct_+/-_(26r)	1.83328	1	0.708273	2060
3R:29926788-29928235	TkR99D	0.0390518	-0.0853999	-0.00333502	0.00333502	caup	FALSE	caup_direct_+/-	caup_direct_+/-_(27g)	caup_direct_+/-_(26r)	1.06689	1	0.585449	3363
3L:812860-814361	dpr20	0.133302	-0.163624	-0.0218115	0.0218115	caup	FALSE	caup_direct_+/-	caup_direct_+/-_(27g)	caup_direct_+/-_(26r)	1.12161	1	0.525478	2244
3R:15115175-15115684	dpr9	0.0137653	-0.0717907	-0.000988221	0.000988221	caup	FALSE	caup_direct_+/-	caup_direct_+/-_(27g)	caup_direct_+/-_(26r)	1.3917	1	0.561386	3874
3R:29082713-29083511	CG11876	0.105095	-0.145845	-0.0153276	0.0153276	caup	FALSE	caup_direct_+/-	caup_direct_+/-_(27g)	caup_direct_+/-_(26r)	1.33995	1	0.285978	975
3R:29637932-29639156	CG7582	0.0411594	-0.0829109	-0.00341256	0.00341256	caup	FALSE	caup_direct_+/-	caup_direct_+/-_(27g)	caup_direct_+/-_(26r)	1.40542	1	0.274912	322
2L:18234402-18235226	CG42750	0.0193192	-0.173889	-0.0033594	0.0033594	caup	FALSE	caup_direct_+/-	caup_direct_+/-_(27g)	caup_direct_+/-_(26r)	1.08377	1	0.416075	3453
3R:24074873-24075306	Syx1A	0.0515532	-0.207902	-0.010718	0.010718	caup	FALSE	caup_direct_+/-	caup_direct_+/-_(27g)	caup_direct_+/-_(26r)	1.83383	1	0.448118	2477
3L:12691887-12693818	CR32111	0.0290084	-0.0922326	-0.00267552	0.00267552	caup	FALSE	caup_direct_+/-	caup_direct_+/-_(27g)	caup_direct_+/-_(26r)	2.48766	1	0.888123	803
3R:31101617-31102685	l(3)03670	0.0868698	-0.129094	-0.0112144	0.0112144	caup	FALSE	caup_direct_+/-	caup_direct_+/-_(27g)	caup_direct_+/-_(26r)	1.09389	1	0.253685	1484
3L:12565677-12566955	ara	0.0308964	-0.0658781	-0.0020354	0.0020354	caup	FALSE	caup_direct_+/-	caup_direct_+/-_(27g)	caup_direct_+/-_(26r)	4.96658	1	0.93618	1150
2R:14734891-14736235	Spred	0.0547523	-0.0642848	-0.00351974	0.00351974	cic	FALSE	cic_direct_+/-	cic_direct_+/-_(8g)	cic_direct_+/-_(7r)	1.23834	1	0.160603	1802
2L:16715575-16716909	CG17912	0.159692	-0.0853507	-0.0136298	0.0136298	cic	FALSE	cic_direct_+/-	cic_direct_+/-_(8g)	cic_direct_+/-_(7r)	1.64051	1	0.174507	1157
X:8100771-8102183	fs(1)h	0.0565286	-0.0728386	-0.00411747	0.00411747	cic	FALSE	cic_direct_+/-	cic_direct_+/-_(8g)	cic_direct_+/-_(7r)	1.14287	1	0.211246	1755
2L:16715575-16716909	grp	0.0641295	-0.187418	-0.0120191	0.0120191	cic	FALSE	cic_direct_+/-	cic_direct_+/-_(8g)	cic_direct_+/-_(7r)	1.28228	1	0.183583	2069
3L:3424861-3425590	eIF5B	0.0452234	-0.0538841	-0.00243682	0.00243682	cic	FALSE	cic_direct_+/-	cic_direct_+/-_(8g)	cic_direct_+/-_(7r)	1.13451	1	0.166536	1963
2L:17597849-17599067	CadN	0.0406274	-0.238358	-0.00968385	0.00968385	cic	FALSE	cic_direct_+/-	cic_direct_+/-_(8g)	cic_direct_+/-_(7r)	0.805827	1	0.29026	3355
X:10783564-10784167	CG32676	0.0845409	-0.141134	-0.0119316	0.0119316	cic	FALSE	cic_direct_+/-	cic_direct_+/-_(8g)	cic_direct_+/-_(7r)	2.03206	1	0.185524	2107
2R:19214978-19215679	cora	0.0289402	-0.0634304	-0.00183569	0.00183569	cic	FALSE	cic_direct_+/-	cic_direct_+/-_(8g)	cic_direct_+/-_(7r)	1.6722	1	0.168789	3211
3L:20286137-20286579	alphaSnap	0.123226	-0.261794	-0.0322598	0.0322598	crc	FALSE	crc_direct_+/-	crc_direct_+/-_(5g)	crc_direct_+/-_(5r)	0.913819	1	0.212905	2861
2R:8953761-8954277	Tom7	0.286275	-0.144745	-0.0414368	0.0414368	crc	FALSE	crc_direct_+/-	crc_direct_+/-_(5g)	crc_direct_+/-_(5r)	1.46695	1	0.260809	273
2R:21255263-21255914	RpL29	0.107404	-0.0880631	-0.00945836	0.00945836	crc	FALSE	crc_direct_+/-	crc_direct_+/-_(5g)	crc_direct_+/-_(5r)	1.57723	1	0.182242	302
2R:24709126-24709566	ST6Gal	0.0543448	-0.100121	-0.00544107	0.00544107	crc	FALSE	crc_direct_+/-	crc_direct_+/-_(5g)	crc_direct_+/-_(5r)	1.01974	1	0.161523	1932
3R:11243276-11244817	RpS25	0.388946	-0.18425	-0.0716631	0.0716631	crc	FALSE	crc_direct_+/-	crc_direct_+/-_(5g)	crc_direct_+/-_(5r)	0.716123	1	0.247677	26
3R:24067950-24068807	Rox8	0.034402	-0.0797402	-0.00274322	0.00274322	crp	FALSE	crp_direct_+/-	crp_direct_+/-_(31g)	crp_direct_+/-_(27r)	0.54393	1	0.174182	3379
2L:19083218-19084277	brat	0.0911622	-0.391827	-0.0357198	0.0357198	crp	FALSE	crp_direct_+/-	crp_direct_+/-_(31g)	crp_direct_+/-_(27r)	1.27845	1	0.346889	1145
3R:11243276-11244817	RpL3	0.288096	-0.142917	-0.0411738	0.0411738	crp	FALSE	crp_direct_+/-	crp_direct_+/-_(31g)	crp_direct_+/-_(27r)	1.01875	1	0.251152	392
2R:10233495-10235060	Syb	0.0988805	-0.0675255	-0.00667696	0.00667696	crp	FALSE	crp_direct_+/-	crp_direct_+/-_(31g)	crp_direct_+/-_(27r)	0.480204	1	0.0890929	3463
3R:11243276-11244817	Tctp	0.410447	-0.19268	-0.0790848	0.0790848	crp	FALSE	crp_direct_+/-	crp_direct_+/-_(31g)	crp_direct_+/-_(27r)	0.525102	1	0.306323	364
3R:27246539-27246875	Hmu	0.144945	-0.0639174	-0.00926452	0.00926452	crp	FALSE	crp_direct_+/-	crp_direct_+/-_(31g)	crp_direct_+/-_(27r)	0.835487	1	0.0668634	1531
2R:14173508-14175908	Tango7	0.0886163	-0.0672581	-0.00596016	0.00596016	crp	FALSE	crp_direct_+/-	crp_direct_+/-_(31g)	crp_direct_+/-_(27r)	0.65247	1	0.214006	3296
2L:19397856-19398686	CG9987	0.180965	-0.0515392	-0.00932682	0.00932682	crp	FALSE	crp_direct_+/-	crp_direct_+/-_(31g)	crp_direct_+/-_(27r)	0.478755	1	0.127211	1973
2L:19083218-19084277	Catsup	0.0896018	-0.0730091	-0.00654175	0.00654175	crp	FALSE	crp_direct_+/-	crp_direct_+/-_(31g)	crp_direct_+/-_(27r)	2.74861	1	0.0878322	510
2R:6035217-6036757	Act42A	0.418857	-0.269692	-0.112963	0.112963	crp	FALSE	crp_direct_+/-	crp_direct_+/-_(31g)	crp_direct_+/-_(27r)	0.481676	1	0.322071	568
2L:4197266-4198421	RpL40	0.178631	-0.231313	-0.0413197	0.0413197	crp	FALSE	crp_direct_+/-	crp_direct_+/-_(31g)	crp_direct_+/-_(27r)	1.44148	1	0.227743	213
X:5879279-5880911	Act5C	0.159562	-0.233912	-0.0373234	0.0373234	crp	FALSE	crp_direct_+/-	crp_direct_+/-_(31g)	crp_direct_+/-_(27r)	2.31343	1	0.342402	140
2R:21708419-21708727	HmgD	0.0599658	-0.115541	-0.0069285	0.0069285	crp	FALSE	crp_direct_+/-	crp_direct_+/-_(31g)	crp_direct_+/-_(27r)	0.988635	1	0.323928	1782
2R:21708419-21708727	CG10306	0.0884141	-0.0806423	-0.00712992	0.00712992	crp	FALSE	crp_direct_+/-	crp_direct_+/-_(31g)	crp_direct_+/-_(27r)	0.783663	1	0.217348	1670
X:12903153-12903653	fne	0.0570295	-0.20535	-0.011711	0.011711	crp	FALSE	crp_direct_+/-	crp_direct_+/-_(31g)	crp_direct_+/-_(27r)	0.840836	1	0.268613	2813
2L:5063813-5064655	eIF-3p40	0.164946	-0.113503	-0.0187219	0.0187219	crp	FALSE	crp_direct_+/-	crp_direct_+/-_(31g)	crp_direct_+/-_(27r)	0.589124	1	0.173264	357
2L:9745867-9747156	zf30C	0.0988023	-0.0693819	-0.00685509	0.00685509	crp	FALSE	crp_direct_+/-	crp_direct_+/-_(31g)	crp_direct_+/-_(27r)	0.555252	1	0.129081	3444
X:20436700-20437473	Pp4-19C	0.135328	-0.0902204	-0.0122093	0.0122093	crp	FALSE	crp_direct_+/-	crp_direct_+/-_(31g)	crp_direct_+/-_(27r)	0.541921	1	0.142781	1950
X:22486982-22488486	wap	0.605593	-0.0605871	-0.0366911	0.0366911	crp	FALSE	crp_direct_+/-	crp_direct_+/-_(31g)	crp_direct_+/-_(27r)	1.70077	1	0.234017	57
3R:22389494-22390961	Sar1	0.0457162	-0.110571	-0.00505488	0.00505488	crp	FALSE	crp_direct_+/-	crp_direct_+/-_(31g)	crp_direct_+/-_(27r)	0.772091	1	0.142866	2669
3R:22368171-22370010	Sar1	0.101361	-0.144704	-0.0146673	0.0146673	crp	FALSE	crp_direct_+/-	crp_direct_+/-_(31g)	crp_direct_+/-_(27r)	0.772091	1	0.142866	1556
2R:7458323-7459084	wech	0.397616	-0.0815474	-0.0324246	0.0324246	crp	FALSE	crp_direct_+/-	crp_direct_+/-_(31g)	crp_direct_+/-_(27r)	0.55811	1	0.172749	703
3R:11243276-11244817	RpS25	0.388946	-0.18425	-0.0716631	0.0716631	crp	FALSE	crp_direct_+/-	crp_direct_+/-_(31g)	crp_direct_+/-_(27r)	0.736608	1	0.194367	337
2R:14173508-14175908	RpS23	0.590699	-0.297096	-0.175494	0.175494	crp	FALSE	crp_direct_+/-	crp_direct_+/-_(31g)	crp_direct_+/-_(27r)	0.488729	1	0.268361	371
X:11440312-11440711	Spase25	0.0377628	-0.0512716	-0.00193616	0.00193616	crp	FALSE	crp_direct_+/-	crp_direct_+/-_(31g)	crp_direct_+/-_(27r)	1.04036	1	0.164355	629
X:15184600-15185388	RpL37a	0.23074	-0.118486	-0.0273395	0.0273395	crp	FALSE	crp_direct_+/-	crp_direct_+/-_(31g)	crp_direct_+/-_(27r)	0.65021	1	0.165189	1253
X:13353237-13354295	RpS15Aa	0.0881993	-0.137054	-0.0120881	0.0120881	crp	FALSE	crp_direct_+/-	crp_direct_+/-_(31g)	crp_direct_+/-_(27r)	0.513549	1	0.237175	2649
3R:5522808-5523702	CRMP	0.235691	-0.0641167	-0.0151117	0.0151117	crp	FALSE	crp_direct_+/-	crp_direct_+/-_(31g)	crp_direct_+/-_(27r)	2.87576	1	0.248594	36
3R:30458707-30459480	PH4alphaEFB	0.106879	-0.0896484	-0.00958154	0.00958154	crp	FALSE	crp_direct_+/-	crp_direct_+/-_(31g)	crp_direct_+/-_(27r)	0.619168	1	0.107278	1063
3L:1274704-1275485	Rac1	0.202414	-0.0971229	-0.019659	0.019659	crp	FALSE	crp_direct_+/-	crp_direct_+/-_(31g)	crp_direct_+/-_(27r)	0.98714	1	0.253565	916
2R:7458323-7459084	p47	0.474767	-0.0571471	-0.0271316	0.0271316	crp	FALSE	crp_direct_+/-	crp_direct_+/-_(31g)	crp_direct_+/-_(27r)	0.674105	1	0.13509	412
3L:3424861-3425590	eIF5B	0.0452234	-0.0538841	-0.00243682	0.00243682	crp	FALSE	crp_direct_+/-	crp_direct_+/-_(31g)	crp_direct_+/-_(27r)	0.786675	1	0.140546	1580
X:12988003-12988753	fne	0.0281002	-0.117034	-0.00328868	0.00328868	crp	FALSE	crp_direct_+/-	crp_direct_+/-_(31g)	crp_direct_+/-_(27r)	0.840836	1	0.268613	1142
X:4296298-4298246	norpA	0.0218237	-0.0592417	-0.00129287	0.00129287	ey	FALSE	ey_direct_+/-	ey_direct_+/-_(11g)	ey_direct_+/-_(12r)	1.35864	1	0.226342	2403
3R:12091285-12091679	dpr15	0.0161248	-0.161515	-0.0026044	0.0026044	ey	FALSE	ey_direct_+/-	ey_direct_+/-_(11g)	ey_direct_+/-_(12r)	3.29853	1	0.496761	1943
2R:22352629-22352998	Liprin-gamma	0.0388244	-0.0594555	-0.00230832	0.00230832	ey	FALSE	ey_direct_+/-	ey_direct_+/-_(11g)	ey_direct_+/-_(12r)	3.26651	1	0.365901	1273
2L:1280910-1281294	robo3	0.0322947	-0.140756	-0.00454569	0.00454569	ey	FALSE	ey_direct_+/-	ey_direct_+/-_(11g)	ey_direct_+/-_(12r)	1.66254	1	0.36194	2590
2R:23725747-23726530	egl	0.0520353	-0.0560447	-0.0029163	0.0029163	ey	FALSE	ey_direct_+/-	ey_direct_+/-_(11g)	ey_direct_+/-_(12r)	2.15861	1	0.35088	201
3R:26121971-26122359	CG31323	0.0414811	-0.0508463	-0.00210916	0.00210916	ey	FALSE	ey_direct_+/-	ey_direct_+/-_(11g)	ey_direct_+/-_(12r)	3.37339	1	0.360987	1708
X:3649605-3650619	AstA-R1	0.0189361	-0.063976	-0.00121146	0.00121146	ey	FALSE	ey_direct_+/-	ey_direct_+/-_(11g)	ey_direct_+/-_(12r)	2.28922	1	0.412014	3090
2L:2062828-2063517	CG4238	0.0332774	-0.0626927	-0.00208625	0.00208625	ey	FALSE	ey_direct_+/-	ey_direct_+/-_(11g)	ey_direct_+/-_(12r)	3.81681	1	0.37965	1365
2R:11055668-11055941	luna	0.0147347	-0.198878	-0.00293042	0.00293042	ey	FALSE	ey_direct_+/-	ey_direct_+/-_(11g)	ey_direct_+/-_(12r)	1.13897	1	0.311502	3213
2L:2048076-2049227	CG4238	0.0664129	-0.0698618	-0.00463973	0.00463973	ey	FALSE	ey_direct_+/-	ey_direct_+/-_(11g)	ey_direct_+/-_(12r)	3.81681	1	0.37965	1302
X:739174-740740	sdk	0.0161618	-0.188526	-0.00304691	0.00304691	ey	FALSE	ey_direct_+/-	ey_direct_+/-_(11g)	ey_direct_+/-_(12r)	2.10126	1	0.468992	3461
3R:5573143-5574265	Itp-r83A	0.0988375	-0.0700373	-0.00692231	0.00692231	ey	FALSE	ey_direct_+/-	ey_direct_+/-_(11g)	ey_direct_+/-_(12r)	1.62987	1	0.185475	2229
2R:15724813-15725712	Vha14-1	0.056141	-0.253735	-0.0142449	0.0142449	ftz-f1	FALSE	ftz-f1_direct_+/-	ftz-f1_direct_+/-_(5g)	ftz-f1_direct_+/-_(4r)	1.38795	1	0.384425	1407
3L:903947-905873	CG13907	0.111195	-0.056668	-0.00630123	0.00630123	ftz-f1	FALSE	ftz-f1_direct_+/-	ftz-f1_direct_+/-_(5g)	ftz-f1_direct_+/-_(4r)	1.87979	1	0.242261	644
3R:21250320-21250935	SIFaR	0.0698061	-0.0965214	-0.00673779	0.00673779	ftz-f1	FALSE	ftz-f1_direct_+/-	ftz-f1_direct_+/-_(5g)	ftz-f1_direct_+/-_(4r)	5.8463	1	0.424602	592
3R:25695699-25696022	RASSF8	0.0617423	-0.0575776	-0.00355497	0.00355497	ftz-f1	FALSE	ftz-f1_direct_+/-	ftz-f1_direct_+/-_(5g)	ftz-f1_direct_+/-_(4r)	0.925897	1	0.145766	2295
3R:25695699-25696022	CG5028	0.07059	-0.099061	-0.00699272	0.00699272	ftz-f1	FALSE	ftz-f1_direct_+/-	ftz-f1_direct_+/-_(5g)	ftz-f1_direct_+/-_(4r)	1.1031	1	0.306289	1741
X:13963790-13964462	mamo	0.0267027	-0.250774	-0.00669634	0.00669634	lov	FALSE	lov_direct_+/-	lov_direct_+/-_(89g)	lov_direct_+/-_(101r)	1.6453	1	0.339612	2499
3L:10704269-10705123	CG32066	0.051744	-0.0718857	-0.00371965	0.00371965	lov	FALSE	lov_direct_+/-	lov_direct_+/-_(89g)	lov_direct_+/-_(101r)	1.13815	1	0.125321	1924
3L:20290083-20290352	Pex23	0.053494	-0.052608	-0.00281421	0.00281421	lov	FALSE	lov_direct_+/-	lov_direct_+/-_(89g)	lov_direct_+/-_(101r)	2.41899	1	0.130747	1421
2L:14021537-14022688	nAChRalpha5	0.0123899	-0.29346	-0.00363596	0.00363596	lov	FALSE	lov_direct_+/-	lov_direct_+/-_(89g)	lov_direct_+/-_(101r)	10.3232	1	0.525927	177
X:1797916-1798422	Scgdelta	0.0319332	-0.195947	-0.00625723	0.00625723	lov	FALSE	lov_direct_+/-	lov_direct_+/-_(89g)	lov_direct_+/-_(101r)	2.25468	1	0.368303	3331
2R:14691796-14692466	mspo	0.0233258	-0.188665	-0.00440077	0.00440077	lov	FALSE	lov_direct_+/-	lov_direct_+/-_(89g)	lov_direct_+/-_(101r)	1.91286	1	0.338084	3106
X:9531859-9533390	CG32700	0.0448762	-0.278473	-0.0124968	0.0124968	lov	FALSE	lov_direct_+/-	lov_direct_+/-_(89g)	lov_direct_+/-_(101r)	6.55243	1	0.407118	153
X:13471056-13472433	Neto	0.00702438	-0.0979509	-0.000688044	0.000688044	lov	FALSE	lov_direct_+/-	lov_direct_+/-_(89g)	lov_direct_+/-_(101r)	3.12205	1	0.367237	1275
3R:11554925-11555467	dpr5	0.058061	-0.2478	-0.0143875	0.0143875	lov	FALSE	lov_direct_+/-	lov_direct_+/-_(89g)	lov_direct_+/-_(101r)	7.24207	1	0.434349	318
3R:25710485-25711273	LpR2	0.0293629	-0.0803254	-0.00235858	0.00235858	lov	FALSE	lov_direct_+/-	lov_direct_+/-_(89g)	lov_direct_+/-_(101r)	2.6058	1	0.312172	2122
X:20013473-20014055	Dop2R	0.0229059	-0.194673	-0.00445916	0.00445916	lov	FALSE	lov_direct_+/-	lov_direct_+/-_(89g)	lov_direct_+/-_(101r)	3.38364	1	0.329439	2006
2L:17865586-17866075	CadN2	0.0103616	-0.138425	-0.00143431	0.00143431	lov	FALSE	lov_direct_+/-	lov_direct_+/-_(89g)	lov_direct_+/-_(101r)	6.01585	1	0.590503	837
3R:14909371-14909621	RpS5b	0.0282846	-0.0547642	-0.00154898	0.00154898	lov	FALSE	lov_direct_+/-	lov_direct_+/-_(89g)	lov_direct_+/-_(101r)	2.67413	1	0.161818	2906
3L:19058671-19059251	MESR6	0.0592435	-0.105802	-0.00626809	0.00626809	lov	FALSE	lov_direct_+/-	lov_direct_+/-_(89g)	lov_direct_+/-_(101r)	4.56621	1	0.354914	517
2R:9459481-9460311	wun	0.0592828	-0.0634867	-0.00376366	0.00376366	lov	FALSE	lov_direct_+/-	lov_direct_+/-_(89g)	lov_direct_+/-_(101r)	1.54524	1	0.138393	1590
X:4345671-4346618	norpA	0.035063	-0.110787	-0.00388454	0.00388454	lov	FALSE	lov_direct_+/-	lov_direct_+/-_(89g)	lov_direct_+/-_(101r)	1.51515	1	0.156959	2698
X:3649605-3650619	AstA-R1	0.0189361	-0.063976	-0.00121146	0.00121146	lov	FALSE	lov_direct_+/-	lov_direct_+/-_(89g)	lov_direct_+/-_(101r)	0.955846	1	0.273973	1601
3R:16216879-16217213	CG6006	0.0356045	-0.0902879	-0.00321466	0.00321466	lov	FALSE	lov_direct_+/-	lov_direct_+/-_(89g)	lov_direct_+/-_(101r)	1.59209	1	0.0501013	3979
3R:24426083-24427269	nAChRalpha1	0.00802981	-0.0881401	-0.000707748	0.000707748	lov	FALSE	lov_direct_+/-	lov_direct_+/-_(89g)	lov_direct_+/-_(101r)	3.84188	1	0.438098	1991
3R:18880765-18881469	CG18208	0.0205406	-0.279294	-0.00573687	0.00573687	lov	FALSE	lov_direct_+/-	lov_direct_+/-_(89g)	lov_direct_+/-_(101r)	11.9331	1	0.592192	147
2R:14658865-14659421	mspo	0.00993275	-0.0986498	-0.000979864	0.000979864	lov	FALSE	lov_direct_+/-	lov_direct_+/-_(89g)	lov_direct_+/-_(101r)	1.91286	1	0.338084	3854
3L:6645375-6646452	SP1173	0.015779	-0.172605	-0.00272354	0.00272354	lov	FALSE	lov_direct_+/-	lov_direct_+/-_(89g)	lov_direct_+/-_(101r)	7.75098	1	0.693718	448
X:16586579-16587357	Arp2	0.0641948	-0.105701	-0.00678542	0.00678542	lov	FALSE	lov_direct_+/-	lov_direct_+/-_(89g)	lov_direct_+/-_(101r)	0.882344	1	0.142416	2379
X:8213823-8214441	ND75	0.0638748	-0.0855668	-0.00546556	0.00546556	lov	FALSE	lov_direct_+/-	lov_direct_+/-_(89g)	lov_direct_+/-_(101r)	0.828737	1	0.19225	2756
3R:20708857-20709668	Oamb	0.0362301	-0.0875391	-0.00317155	0.00317155	lov	FALSE	lov_direct_+/-	lov_direct_+/-_(89g)	lov_direct_+/-_(101r)	2.35048	1	0.168386	3035
X:9546420-9546902	CG32700	0.00923651	-0.11137	-0.00102867	0.00102867	lov	FALSE	lov_direct_+/-	lov_direct_+/-_(89g)	lov_direct_+/-_(101r)	6.55243	1	0.407118	761
X:13890234-13890926	mamo	0.0465738	-0.353629	-0.0164698	0.0164698	lov	FALSE	lov_direct_+/-	lov_direct_+/-_(89g)	lov_direct_+/-_(101r)	1.6453	1	0.339612	3381
2L:10070434-10071425	CG44153	0.0148806	-0.136992	-0.00203854	0.00203854	lov	FALSE	lov_direct_+/-	lov_direct_+/-_(89g)	lov_direct_+/-_(101r)	2.42144	1	0.379743	2686
X:13953299-13953902	mamo	0.00673872	-0.103408	-0.000696839	0.000696839	lov	FALSE	lov_direct_+/-	lov_direct_+/-_(89g)	lov_direct_+/-_(101r)	1.6453	1	0.339612	3926
3L:18549256-18549747	AstC-R1	0.0223017	-0.10636	-0.00237201	0.00237201	lov	FALSE	lov_direct_+/-	lov_direct_+/-_(89g)	lov_direct_+/-_(101r)	1.61347	1	0.277349	3640
X:11656681-11657655	PhKgamma	0.0715971	-0.0505161	-0.00361681	0.00361681	lov	FALSE	lov_direct_+/-	lov_direct_+/-_(89g)	lov_direct_+/-_(101r)	3.67655	1	0.259406	172
2R:8800229-8800578	sns	0.0146682	-0.0828576	-0.00121537	0.00121537	lov	FALSE	lov_direct_+/-	lov_direct_+/-_(89g)	lov_direct_+/-_(101r)	7.28361	1	0.556632	493
3R:24377983-24379175	nAChRalpha1	0.032368	-0.174796	-0.00565777	0.00565777	lov	FALSE	lov_direct_+/-	lov_direct_+/-_(89g)	lov_direct_+/-_(101r)	3.84188	1	0.438098	1204
2L:2051925-2052476	CG33543	0.0423329	-0.0739576	-0.00313084	0.00313084	lov	FALSE	lov_direct_+/-	lov_direct_+/-_(89g)	lov_direct_+/-_(101r)	5.22194	1	0.320782	1147
X:18009384-18009866	CG6867	0.0308082	-0.0569785	-0.00175541	0.00175541	lov	FALSE	lov_direct_+/-	lov_direct_+/-_(89g)	lov_direct_+/-_(101r)	0.841501	1	0.218772	4345
3L:19058671-19059251	CG11577	0.0517463	-0.0891569	-0.00461354	0.00461354	lov	FALSE	lov_direct_+/-	lov_direct_+/-_(89g)	lov_direct_+/-_(101r)	1.75335	1	0.141345	1690
3R:9442467-9444004	FER	0.0429583	-0.086314	-0.0037079	0.0037079	lov	FALSE	lov_direct_+/-	lov_direct_+/-_(89g)	lov_direct_+/-_(101r)	2.00521	1	0.299828	2167
2R:22468557-22469243	px	0.0230639	-0.0632073	-0.00145781	0.00145781	lov	FALSE	lov_direct_+/-	lov_direct_+/-_(89g)	lov_direct_+/-_(101r)	1.36484	1	0.258013	3611
3R:25854714-25855618	Tsp96F	0.162421	-0.227995	-0.0370312	0.0370312	lov	FALSE	lov_direct_+/-	lov_direct_+/-_(89g)	lov_direct_+/-_(101r)	0.868983	1	0.144978	981
3R:28133478-28134033	CG34354	0.00860365	-0.137061	-0.00117922	0.00117922	lov	FALSE	lov_direct_+/-	lov_direct_+/-_(89g)	lov_direct_+/-_(101r)	0.93532	1	0.229191	4428
3R:18880765-18881469	Xrp1	0.0761551	-0.101082	-0.00769794	0.00769794	lov	FALSE	lov_direct_+/-	lov_direct_+/-_(89g)	lov_direct_+/-_(101r)	2.16454	1	0.180488	2357
3R:25710485-25711273	LpR1	0.0261017	-0.158581	-0.00413923	0.00413923	lov	FALSE	lov_direct_+/-	lov_direct_+/-_(89g)	lov_direct_+/-_(101r)	2.37248	1	0.394588	2446
2L:17865586-17866075	CR45333	0.0195443	-0.0554962	-0.00108464	0.00108464	lov	FALSE	lov_direct_+/-	lov_direct_+/-_(89g)	lov_direct_+/-_(101r)	8.44823	1	0.602252	367
3R:24450406-24451560	nAChRalpha1	0.0211235	-0.183227	-0.00387038	0.00387038	lov	FALSE	lov_direct_+/-	lov_direct_+/-_(89g)	lov_direct_+/-_(101r)	3.84188	1	0.438098	1246
X:12903153-12903653	fne	0.0570295	-0.20535	-0.011711	0.011711	lov	FALSE	lov_direct_+/-	lov_direct_+/-_(89g)	lov_direct_+/-_(101r)	1.1275	1	0.183331	2226
3R:19508430-19509834	Dys	0.0465238	-0.215574	-0.0100293	0.0100293	lov	FALSE	lov_direct_+/-	lov_direct_+/-_(89g)	lov_direct_+/-_(101r)	1.40723	1	0.294925	2463
X:18167748-18168393	Frq1	0.010503	-0.252566	-0.0026527	0.0026527	lov	FALSE	lov_direct_+/-	lov_direct_+/-_(89g)	lov_direct_+/-_(101r)	1.44285	1	0.309937	3807
3R:5907411-5908847	CG34113	0.0687225	-0.272376	-0.0187183	0.0187183	lov	FALSE	lov_direct_+/-	lov_direct_+/-_(89g)	lov_direct_+/-_(101r)	1.09425	1	0.236123	2801
3R:11486215-11487049	dpr5	0.0128928	-0.157476	-0.0020303	0.0020303	lov	FALSE	lov_direct_+/-	lov_direct_+/-_(89g)	lov_direct_+/-_(101r)	7.24207	1	0.434349	638
3R:20938486-20939594	Calx	0.0155653	-0.0542714	-0.00084475	0.00084475	lov	FALSE	lov_direct_+/-	lov_direct_+/-_(89g)	lov_direct_+/-_(101r)	1.42966	1	0.345202	3663
3R:14909371-14909621	btsz	0.0114353	-0.0597047	-0.000682739	0.000682739	lov	FALSE	lov_direct_+/-	lov_direct_+/-_(89g)	lov_direct_+/-_(101r)	3.39685	1	0.273562	2320
3L:19073101-19073768	MESR6	0.0723311	-0.0588324	-0.00425541	0.00425541	lov	FALSE	lov_direct_+/-	lov_direct_+/-_(89g)	lov_direct_+/-_(101r)	4.56621	1	0.354914	453
3L:15885931-15886936	pHCl	0.0153249	-0.210755	-0.0032298	0.0032298	lov	FALSE	lov_direct_+/-	lov_direct_+/-_(89g)	lov_direct_+/-_(101r)	5.89421	1	0.627153	771
2L:1399280-1400065	NLaz	0.0580787	-0.179576	-0.0104295	0.0104295	lov	FALSE	lov_direct_+/-	lov_direct_+/-_(89g)	lov_direct_+/-_(101r)	2.70003	1	0.401368	1638
2L:5867652-5867942	TrissinR	0.025885	-0.097683	-0.00252853	0.00252853	lov	FALSE	lov_direct_+/-	lov_direct_+/-_(89g)	lov_direct_+/-_(101r)	2.31448	1	0.23485	2627
X:13707545-13707987	CG9940	0.0822516	-0.0843253	-0.00693589	0.00693589	lov	FALSE	lov_direct_+/-	lov_direct_+/-_(89g)	lov_direct_+/-_(101r)	1.58578	1	0.189587	2020
3L:10572471-10573039	A2bp1	0.0124745	-0.0718011	-0.000895683	0.000895683	lov	FALSE	lov_direct_+/-	lov_direct_+/-_(89g)	lov_direct_+/-_(101r)	1.69077	1	0.0775007	3496
X:4298772-4299694	norpA	0.0251063	-0.0811148	-0.00203649	0.00203649	lov	FALSE	lov_direct_+/-	lov_direct_+/-_(89g)	lov_direct_+/-_(101r)	1.51515	1	0.156959	2158
X:11427120-11427672	dlg1	0.151431	-0.138029	-0.0209018	0.0209018	lov	FALSE	lov_direct_+/-	lov_direct_+/-_(89g)	lov_direct_+/-_(101r)	1.61949	1	0.180626	274
3R:20155146-20155802	Nlg4	0.0581911	-0.150243	-0.00874279	0.00874279	lov	FALSE	lov_direct_+/-	lov_direct_+/-_(89g)	lov_direct_+/-_(101r)	0.79407	1	0.207306	2725
2R:14994910-14996329	hbs	0.0444553	-0.193701	-0.00861105	0.00861105	lov	FALSE	lov_direct_+/-	lov_direct_+/-_(89g)	lov_direct_+/-_(101r)	7.1104	1	0.561178	514
2L:9286107-9286506	tai	0.0594133	-0.100629	-0.00597869	0.00597869	lov	FALSE	lov_direct_+/-	lov_direct_+/-_(89g)	lov_direct_+/-_(101r)	1.04884	1	0.231351	2990
2R:19036879-19037577	5-HT1B	0.0315708	-0.145718	-0.00460045	0.00460045	lov	FALSE	lov_direct_+/-	lov_direct_+/-_(89g)	lov_direct_+/-_(101r)	1.55942	1	0.316029	2007
X:5292657-5293481	rg	0.0205226	-0.0573497	-0.00117696	0.00117696	lov	FALSE	lov_direct_+/-	lov_direct_+/-_(89g)	lov_direct_+/-_(101r)	1.29969	1	0.134412	3142
2L:7838293-7839181	Proc	0.0462622	-0.0797242	-0.00368822	0.00368822	lov	FALSE	lov_direct_+/-	lov_direct_+/-_(89g)	lov_direct_+/-_(101r)	1.05894	1	0.179519	4011
2L:13748242-13749054	CG9008	0.0700076	-0.0688837	-0.00482239	0.00482239	lov	FALSE	lov_direct_+/-	lov_direct_+/-_(89g)	lov_direct_+/-_(101r)	5.86318	1	0.54392	216
X:17995050-17996037	CG6867	0.0495356	-0.0903926	-0.00447765	0.00447765	lov	FALSE	lov_direct_+/-	lov_direct_+/-_(89g)	lov_direct_+/-_(101r)	0.841501	1	0.218772	4051
X:16534408-16534778	CanA-14F	0.0487937	-0.155596	-0.00759209	0.00759209	lov	FALSE	lov_direct_+/-	lov_direct_+/-_(89g)	lov_direct_+/-_(101r)	2.45772	1	0.27662	1367
3R:24450406-24451560	nAChRalpha2	0.0742821	-0.0912864	-0.00678095	0.00678095	lov	FALSE	lov_direct_+/-	lov_direct_+/-_(89g)	lov_direct_+/-_(101r)	2.89401	1	0.297283	729
X:20066905-20068115	Dop2R	0.0177564	-0.12547	-0.00222791	0.00222791	lov	FALSE	lov_direct_+/-	lov_direct_+/-_(89g)	lov_direct_+/-_(101r)	3.38364	1	0.329439	1762
2L:17865586-17866075	CR45332	0.0197999	-0.0732914	-0.00145117	0.00145117	lov	FALSE	lov_direct_+/-	lov_direct_+/-_(89g)	lov_direct_+/-_(101r)	7.78341	1	0.641687	441
3R:20285673-20286129	Nlg4	0.0663226	-0.229258	-0.015205	0.015205	lov	FALSE	lov_direct_+/-	lov_direct_+/-_(89g)	lov_direct_+/-_(101r)	0.79407	1	0.207306	2987
2R:21236335-21237150	Glycogenin	0.0374451	-0.0626844	-0.00234722	0.00234722	lov	FALSE	lov_direct_+/-	lov_direct_+/-_(89g)	lov_direct_+/-_(101r)	2.2747	1	0.21557	1507
3R:31962620-31963596	heph	0.02917	-0.24421	-0.0071236	0.0071236	lov	FALSE	lov_direct_+/-	lov_direct_+/-_(89g)	lov_direct_+/-_(101r)	3.0525	1	0.455853	2500
3R:18880765-18881469	CG42613	0.0299589	-0.165982	-0.00497263	0.00497263	lov	FALSE	lov_direct_+/-	lov_direct_+/-_(89g)	lov_direct_+/-_(101r)	2.0453	1	0.332236	3304
X:14366976-14367197	dpr8	0.00555017	-0.117614	-0.000652776	0.000652776	lov	FALSE	lov_direct_+/-	lov_direct_+/-_(89g)	lov_direct_+/-_(101r)	3.82277	1	0.394189	1959
3L:9466854-9467357	CG3408	0.0911615	-0.149871	-0.0136625	0.0136625	lov	FALSE	lov_direct_+/-	lov_direct_+/-_(89g)	lov_direct_+/-_(101r)	0.952495	1	0.158936	1884
3R:31862596-31863772	heph	0.00956317	-0.114334	-0.0010934	0.0010934	lov	FALSE	lov_direct_+/-	lov_direct_+/-_(89g)	lov_direct_+/-_(101r)	3.0525	1	0.455853	2327
3R:31167147-31167485	Gycbeta100B	0.0138677	-0.108631	-0.00150646	0.00150646	lov	FALSE	lov_direct_+/-	lov_direct_+/-_(89g)	lov_direct_+/-_(101r)	2.43682	1	0.496997	3158
3L:10516304-10517039	A2bp1	0.100531	-0.344838	-0.0346669	0.0346669	lov	FALSE	lov_direct_+/-	lov_direct_+/-_(89g)	lov_direct_+/-_(101r)	1.69077	1	0.0775007	1282
X:17997182-17998030	CG6867	0.0357587	-0.0690531	-0.00246925	0.00246925	lov	FALSE	lov_direct_+/-	lov_direct_+/-_(89g)	lov_direct_+/-_(101r)	0.841501	1	0.218772	3068
3R:17774825-17775843	TyrRII	0.0292815	-0.0529085	-0.00154924	0.00154924	lov	FALSE	lov_direct_+/-	lov_direct_+/-_(89g)	lov_direct_+/-_(101r)	1.18356	1	0.213669	3069
2R:7757853-7759351	CanB2	0.12123	-0.0976321	-0.0118359	0.0118359	lov	FALSE	lov_direct_+/-	lov_direct_+/-_(89g)	lov_direct_+/-_(101r)	1.03134	1	0.219451	2514
2R:15000643-15001478	hbs	0.0152752	-0.0574177	-0.000877067	0.000877067	lov	FALSE	lov_direct_+/-	lov_direct_+/-_(89g)	lov_direct_+/-_(101r)	7.1104	1	0.561178	637
3L:16161697-16162566	Pgm	0.0804814	-0.0531309	-0.00427605	0.00427605	lov	FALSE	lov_direct_+/-	lov_direct_+/-_(89g)	lov_direct_+/-_(101r)	1.59781	1	0.296346	2127
2R:21208728-21209373	Glycogenin	0.0638069	-0.052539	-0.00335235	0.00335235	lov	FALSE	lov_direct_+/-	lov_direct_+/-_(89g)	lov_direct_+/-_(101r)	2.2747	1	0.21557	2464
X:10171331-10172410	CG43902	0.0167945	-0.134033	-0.00225102	0.00225102	lov	FALSE	lov_direct_+/-	lov_direct_+/-_(89g)	lov_direct_+/-_(101r)	3.41167	1	0.412736	2040
3L:9465388-9466567	CG3408	0.0821126	-0.152283	-0.0125043	0.0125043	lov	FALSE	lov_direct_+/-	lov_direct_+/-_(89g)	lov_direct_+/-_(101r)	0.952495	1	0.158936	1674
2L:9327058-9327578	Shawl	0.0184653	-0.11017	-0.00203433	0.00203433	lov	FALSE	lov_direct_+/-	lov_direct_+/-_(89g)	lov_direct_+/-_(101r)	2.85301	1	0.262425	1397
2R:8813650-8814691	RyR	0.0438447	-0.0691673	-0.00303262	0.00303262	lov	FALSE	lov_direct_+/-	lov_direct_+/-_(89g)	lov_direct_+/-_(101r)	3.68435	1	0.292272	1247
X:16990859-16991070	CG45002	0.00646547	-0.0823108	-0.000532178	0.000532178	lov	FALSE	lov_direct_+/-	lov_direct_+/-_(89g)	lov_direct_+/-_(101r)	5.25163	1	0.470197	755
X:12649217-12650104	Tomosyn	0.0306352	-0.0912407	-0.00279517	0.00279517	lov	FALSE	lov_direct_+/-	lov_direct_+/-_(89g)	lov_direct_+/-_(101r)	1.34052	1	0.238588	1513
X:11221898-11222598	CG44422	0.00635835	-0.0653506	-0.000415522	0.000415522	lov	FALSE	lov_direct_+/-	lov_direct_+/-_(89g)	lov_direct_+/-_(101r)	4.83377	1	0.399705	348
X:1502429-1503541	Rab27	0.0452409	-0.0644718	-0.00291677	0.00291677	lov	FALSE	lov_direct_+/-	lov_direct_+/-_(89g)	lov_direct_+/-_(101r)	2.09426	1	0.221657	1689
3R:31901339-31902401	heph	0.00763159	-0.0920032	-0.00070213	0.00070213	lov	FALSE	lov_direct_+/-	lov_direct_+/-_(89g)	lov_direct_+/-_(101r)	3.0525	1	0.455853	2480
2L:14023812-14024711	nAChRalpha5	0.00473542	-0.262049	-0.00124091	0.00124091	lov	FALSE	lov_direct_+/-	lov_direct_+/-_(89g)	lov_direct_+/-_(101r)	10.3232	1	0.525927	196
3L:8449728-8450449	Gug	0.0872649	-0.121359	-0.0105904	0.0105904	lov	FALSE	lov_direct_+/-	lov_direct_+/-_(89g)	lov_direct_+/-_(101r)	1.39203	1	0.172588	2997
3L:4359688-4360664	DopEcR	0.0219342	-0.164061	-0.00359855	0.00359855	lov	FALSE	lov_direct_+/-	lov_direct_+/-_(89g)	lov_direct_+/-_(101r)	2.00606	1	0.243306	3297
2R:14173508-14175908	O-fut1	0.101435	-0.0630873	-0.00639923	0.00639923	lov	FALSE	lov_direct_+/-	lov_direct_+/-_(89g)	lov_direct_+/-_(101r)	1.54647	1	0.127144	2648
X:18167748-18168393	Frq2	0.00459289	-0.0612681	-0.000281398	0.000281398	lov	FALSE	lov_direct_+/-	lov_direct_+/-_(89g)	lov_direct_+/-_(101r)	0.868964	1	0.185112	4241
3L:6539216-6539772	sfl	0.00731595	-0.0547775	-0.000400749	0.000400749	lov	FALSE	lov_direct_+/-	lov_direct_+/-_(89g)	lov_direct_+/-_(101r)	1.54277	1	0.322389	3816
2L:4765099-4765980	CG34351	0.0487761	-0.13801	-0.00673158	0.00673158	lov	FALSE	lov_direct_+/-	lov_direct_+/-_(89g)	lov_direct_+/-_(101r)	0.882985	1	0.190486	2645
3R:8452915-8453165	CG45263	0.00250743	-0.0920047	-0.000230696	0.000230696	lov	FALSE	lov_direct_+/-	lov_direct_+/-_(89g)	lov_direct_+/-_(101r)	18.2823	1	0.602019	112
2L:14154529-14155508	Dyrk2	0.017973	-0.0727078	-0.00130678	0.00130678	lov	FALSE	lov_direct_+/-	lov_direct_+/-_(89g)	lov_direct_+/-_(101r)	3.82639	1	0.351542	1747
2L:12814069-12815313	kek1	0.0577673	-0.17259	-0.00997006	0.00997006	lov	FALSE	lov_direct_+/-	lov_direct_+/-_(89g)	lov_direct_+/-_(101r)	1.20691	1	0.253825	1627
X:493072-494191	CG4293	0.105682	-0.0796755	-0.00842025	0.00842025	lov	FALSE	lov_direct_+/-	lov_direct_+/-_(89g)	lov_direct_+/-_(101r)	0.976093	1	0.114091	2762
3R:21799509-21800327	CASK	0.0493451	-0.0865899	-0.00427279	0.00427279	lov	FALSE	lov_direct_+/-	lov_direct_+/-_(89g)	lov_direct_+/-_(101r)	2.09823	1	0.224759	1505
2R:9342298-9343352	CG13954	0.0231243	-0.0789241	-0.00182507	0.00182507	lov	FALSE	lov_direct_+/-	lov_direct_+/-_(89g)	lov_direct_+/-_(101r)	2.37615	1	0.218614	2685
2L:14045776-14046358	nAChRalpha5	0.00983972	-0.0613736	-0.000603899	0.000603899	lov	FALSE	lov_direct_+/-	lov_direct_+/-_(89g)	lov_direct_+/-_(101r)	10.3232	1	0.525927	235
3R:28133478-28134033	CG34362	0.0148821	-0.21742	-0.00323566	0.00323566	lov	FALSE	lov_direct_+/-	lov_direct_+/-_(89g)	lov_direct_+/-_(101r)	2.58691	1	0.343247	3087
3R:19435840-19436543	Dys	0.00980103	-0.0635172	-0.000622534	0.000622534	lov	FALSE	lov_direct_+/-	lov_direct_+/-_(89g)	lov_direct_+/-_(101r)	1.40723	1	0.294925	4199
X:8371941-8372986	CG10555	0.0591329	-0.0788342	-0.00466169	0.00466169	luna	FALSE	luna_direct_+/-	luna_direct_+/-_(42g)	luna_direct_+/-_(48r)	1.7586	1	0.16347	396
2R:22659716-22660014	CG2852	0.0194688	-0.117854	-0.00229448	0.00229448	luna	FALSE	luna_direct_+/-	luna_direct_+/-_(42g)	luna_direct_+/-_(48r)	1.39512	1	0.23358	2708
3L:19509709-19510490	l(3)76BDr	0.091551	-0.0549434	-0.00503012	0.00503012	luna	FALSE	luna_direct_+/-	luna_direct_+/-_(42g)	luna_direct_+/-_(48r)	0.580581	1	0.0657001	680
3R:17900933-17901697	tinc	0.0277371	-0.157424	-0.00436648	0.00436648	luna	FALSE	luna_direct_+/-	luna_direct_+/-_(42g)	luna_direct_+/-_(48r)	0.768917	1	0.298105	3620
X:14233285-14234375	CG11590	0.268342	-0.0928332	-0.024911	0.024911	luna	FALSE	luna_direct_+/-	luna_direct_+/-_(42g)	luna_direct_+/-_(48r)	0.635891	1	0.0829022	1296
3L:18036064-18036705	Eip75B	0.030113	-0.291123	-0.0087666	0.0087666	luna	FALSE	luna_direct_+/-	luna_direct_+/-_(42g)	luna_direct_+/-_(48r)	2.99907	1	0.307756	1592
X:7972630-7972905	RpS14b	0.0942755	-0.100978	-0.00951971	0.00951971	luna	FALSE	luna_direct_+/-	luna_direct_+/-_(42g)	luna_direct_+/-_(48r)	0.642854	1	0.153963	3234
X:16696583-16697082	CG9723	0.413855	-0.100149	-0.0414471	0.0414471	luna	FALSE	luna_direct_+/-	luna_direct_+/-_(42g)	luna_direct_+/-_(48r)	1.17223	1	0.186123	349
3R:26443660-26444267	plum	0.0148757	-0.147374	-0.00219229	0.00219229	luna	FALSE	luna_direct_+/-	luna_direct_+/-_(42g)	luna_direct_+/-_(48r)	1.54401	1	0.311251	4040
X:541607-542855	CG4293	0.105233	-0.0557297	-0.00586462	0.00586462	luna	FALSE	luna_direct_+/-	luna_direct_+/-_(42g)	luna_direct_+/-_(48r)	1.97149	1	0.0608546	1008
X:7156826-7158220	CG9650	0.0157033	-0.276811	-0.00434684	0.00434684	luna	FALSE	luna_direct_+/-	luna_direct_+/-_(42g)	luna_direct_+/-_(48r)	0.633015	1	0.433285	4278
X:9351391-9352039	mgl	0.00442363	-0.0851035	-0.000376467	0.000376467	luna	FALSE	luna_direct_+/-	luna_direct_+/-_(42g)	luna_direct_+/-_(48r)	1.00574	1	0.289646	4447
X:5921508-5923133	CR45668	0.0422199	-0.0781725	-0.00330044	0.00330044	luna	FALSE	luna_direct_+/-	luna_direct_+/-_(42g)	luna_direct_+/-_(48r)	0.702763	1	0.203474	3378
X:4156335-4157091	cib	0.0609028	-0.0997723	-0.00607641	0.00607641	luna	FALSE	luna_direct_+/-	luna_direct_+/-_(42g)	luna_direct_+/-_(48r)	3.72739	1	0.432055	1401
X:4331748-4332705	mei-9	0.0402252	-0.0689088	-0.00277187	0.00277187	luna	FALSE	luna_direct_+/-	luna_direct_+/-_(42g)	luna_direct_+/-_(48r)	0.632995	1	0.0623276	3855
X:1506289-1507449	O-fut2	0.0651929	-0.0537986	-0.00350729	0.00350729	luna	FALSE	luna_direct_+/-	luna_direct_+/-_(42g)	luna_direct_+/-_(48r)	0.75867	1	0.126928	4147
X:1002727-1003394	su(w[a])	0.0198652	-0.0986906	-0.00196051	0.00196051	luna	FALSE	luna_direct_+/-	luna_direct_+/-_(42g)	luna_direct_+/-_(48r)	3.18161	1	0.217498	1591
3L:19103126-19104445	CG3797	0.0582571	-0.106286	-0.00619193	0.00619193	luna	FALSE	luna_direct_+/-	luna_direct_+/-_(42g)	luna_direct_+/-_(48r)	1.07776	1	0.152407	2508
2R:12222543-12223458	RpS11	0.0391563	-0.101387	-0.00396995	0.00396995	luna	FALSE	luna_direct_+/-	luna_direct_+/-_(42g)	luna_direct_+/-_(48r)	1.22141	1	0.294699	898
3L:19103126-19104445	fz2	0.0323724	-0.227106	-0.00735196	0.00735196	luna	FALSE	luna_direct_+/-	luna_direct_+/-_(42g)	luna_direct_+/-_(48r)	2.23466	1	0.47742	2506
X:19793533-19794080	pico	0.049674	-0.0658651	-0.00327178	0.00327178	luna	FALSE	luna_direct_+/-	luna_direct_+/-_(42g)	luna_direct_+/-_(48r)	2.09606	1	0.205422	1832
X:9505478-9505907	mgl	0.0242147	-0.207934	-0.00503507	0.00503507	luna	FALSE	luna_direct_+/-	luna_direct_+/-_(42g)	luna_direct_+/-_(48r)	1.00574	1	0.289646	3723
X:19808430-19809641	pico	0.0425418	-0.0668713	-0.00284483	0.00284483	luna	FALSE	luna_direct_+/-	luna_direct_+/-_(42g)	luna_direct_+/-_(48r)	2.09606	1	0.205422	2033
X:8394902-8395473	CG1440	0.273952	-0.0888215	-0.0243328	0.0243328	luna	FALSE	luna_direct_+/-	luna_direct_+/-_(42g)	luna_direct_+/-_(48r)	0.683813	1	0.172601	266
X:8394902-8395473	CG10555	0.077845	-0.107889	-0.00839864	0.00839864	luna	FALSE	luna_direct_+/-	luna_direct_+/-_(42g)	luna_direct_+/-_(48r)	1.7586	1	0.16347	504
2R:12527640-12528462	fra	0.0230595	-0.0664648	-0.00153264	0.00153264	luna	FALSE	luna_direct_+/-	luna_direct_+/-_(42g)	luna_direct_+/-_(48r)	2.32048	1	0.25848	2892
X:7030946-7032019	ogre	0.0352974	-0.0553361	-0.00195322	0.00195322	luna	FALSE	luna_direct_+/-	luna_direct_+/-_(42g)	luna_direct_+/-_(48r)	1.62584	1	0.257062	2842
X:1506289-1507449	pck	0.0632803	-0.0666263	-0.00421613	0.00421613	luna	FALSE	luna_direct_+/-	luna_direct_+/-_(42g)	luna_direct_+/-_(48r)	0.912911	1	0.175055	3996
X:3335656-3336446	dm	0.0488864	-0.0724187	-0.00354029	0.00354029	luna	FALSE	luna_direct_+/-	luna_direct_+/-_(42g)	luna_direct_+/-_(48r)	0.641776	1	0.29218	2713
2L:17818458-17819352	CadN	0.0190107	-0.168686	-0.00320684	0.00320684	luna	FALSE	luna_direct_+/-	luna_direct_+/-_(42g)	luna_direct_+/-_(48r)	0.930478	1	0.258532	1617
3L:11127497-11127870	Alg10	0.101363	-0.0563009	-0.0057068	0.0057068	luna	FALSE	luna_direct_+/-	luna_direct_+/-_(42g)	luna_direct_+/-_(48r)	2.12598	1	0.150433	280
3L:2632530-2633179	msn	0.0167438	-0.0575357	-0.000963365	0.000963365	luna	FALSE	luna_direct_+/-	luna_direct_+/-_(42g)	luna_direct_+/-_(48r)	0.934615	1	0.144869	3642
X:3368165-3368830	dm	0.0612057	-0.0519333	-0.00317861	0.00317861	luna	FALSE	luna_direct_+/-	luna_direct_+/-_(42g)	luna_direct_+/-_(48r)	0.641776	1	0.29218	389
3R:21965331-21966400	Eip93F	0.0865354	-0.413298	-0.0357649	0.0357649	luna	FALSE	luna_direct_+/-	luna_direct_+/-_(42g)	luna_direct_+/-_(48r)	0.807003	1	0.319537	2437
3L:4582297-4582745	Rpd3	0.0251251	-0.0672887	-0.00169064	0.00169064	luna	FALSE	luna_direct_+/-	luna_direct_+/-_(42g)	luna_direct_+/-_(48r)	0.848597	1	0.174571	4369
X:7434103-7436076	CR44357	0.00933825	-0.120536	-0.0011256	0.0011256	luna	FALSE	luna_direct_+/-	luna_direct_+/-_(42g)	luna_direct_+/-_(48r)	1.6638	1	0.221615	2549
3R:21999981-22000745	Eip93F	0.0193803	-0.250908	-0.00486266	0.00486266	luna	FALSE	luna_direct_+/-	luna_direct_+/-_(42g)	luna_direct_+/-_(48r)	0.807003	1	0.319537	3982
2L:3395543-3396281	CG9662	0.0641749	-0.0941771	-0.00604381	0.00604381	luna	FALSE	luna_direct_+/-	luna_direct_+/-_(42g)	luna_direct_+/-_(48r)	1.40476	1	0.188609	1696
X:6400877-6403262	CG42340	0.0363556	-0.11237	-0.00408527	0.00408527	luna	FALSE	luna_direct_+/-	luna_direct_+/-_(42g)	luna_direct_+/-_(48r)	2.68314	1	0.253742	1015
X:19794249-19795071	pico	0.0573321	-0.104136	-0.00597034	0.00597034	luna	FALSE	luna_direct_+/-	luna_direct_+/-_(42g)	luna_direct_+/-_(48r)	2.09606	1	0.205422	1716
X:7030946-7032019	bou	0.0483202	-0.0808253	-0.0039055	0.0039055	luna	FALSE	luna_direct_+/-	luna_direct_+/-_(42g)	luna_direct_+/-_(48r)	0.755573	1	0.129046	3163
3L:17441334-17442337	Oatp74D	0.0919375	-0.278698	-0.0256228	0.0256228	luna	FALSE	luna_direct_+/-	luna_direct_+/-_(42g)	luna_direct_+/-_(48r)	0.629616	1	0.120874	891
3L:10395279-10395842	CR46006	0.00246637	-0.0593587	-0.0001464	0.0001464	luna	FALSE	luna_direct_+/-	luna_direct_+/-_(42g)	luna_direct_+/-_(48r)	0.748115	1	0.235584	4370
X:17501861-17502235	CG43658	0.00340893	-0.146115	-0.000498097	0.000498097	luna	FALSE	luna_direct_+/-	luna_direct_+/-_(42g)	luna_direct_+/-_(48r)	1.67099	1	0.405806	3290
3L:9471382-9472044	RpS9	0.0544011	-0.238498	-0.0129745	0.0129745	luna	FALSE	luna_direct_+/-	luna_direct_+/-_(42g)	luna_direct_+/-_(48r)	0.62064	1	0.270938	4063
3R:22001287-22002591	Eip93F	0.0299223	-0.323021	-0.00966552	0.00966552	luna	FALSE	luna_direct_+/-	luna_direct_+/-_(42g)	luna_direct_+/-_(48r)	0.807003	1	0.319537	1805
X:7156826-7158220	CR44357	0.0242111	-0.154257	-0.00373475	0.00373475	luna	FALSE	luna_direct_+/-	luna_direct_+/-_(42g)	luna_direct_+/-_(48r)	1.6638	1	0.221615	3358
2R:18374707-18375630	sbb	0.0211704	-0.182641	-0.00386658	0.00386658	luna	FALSE	luna_direct_+/-	luna_direct_+/-_(42g)	luna_direct_+/-_(48r)	2.1475	1	0.362276	2935
X:9348124-9348563	mgl	0.0299445	-0.175714	-0.00526166	0.00526166	luna	FALSE	luna_direct_+/-	luna_direct_+/-_(42g)	luna_direct_+/-_(48r)	1.00574	1	0.289646	2673
3R:29650116-29651912	Obp99a	0.126392	-0.134233	-0.0169659	0.0169659	luna	FALSE	luna_direct_+/-	luna_direct_+/-_(42g)	luna_direct_+/-_(48r)	2.3132	1	0.192471	760
3L:16218929-16220030	CG34247	0.0220633	-0.0564887	-0.00124633	0.00124633	luna	FALSE	luna_direct_+/-	luna_direct_+/-_(42g)	luna_direct_+/-_(48r)	3.18205	1	0.361744	1468
X:5934391-5935931	CR45668	0.0748893	-0.147292	-0.0110306	0.0110306	luna	FALSE	luna_direct_+/-	luna_direct_+/-_(42g)	luna_direct_+/-_(48r)	0.702763	1	0.203474	186
X:19792499-19793152	pico	0.0306351	-0.0886797	-0.00271671	0.00271671	luna	FALSE	luna_direct_+/-	luna_direct_+/-_(42g)	luna_direct_+/-_(48r)	2.09606	1	0.205422	640
3L:4969320-4969746	Con	0.0193728	-0.12932	-0.00250529	0.00250529	mirr	FALSE	mirr_direct_+/-	mirr_direct_+/-_(28g)	mirr_direct_+/-_(29r)	1.24364	1	0.263202	4041
3L:22407360-22408646	CR45965	0.0290236	-0.0612892	-0.00177883	0.00177883	mirr	FALSE	mirr_direct_+/-	mirr_direct_+/-_(28g)	mirr_direct_+/-_(29r)	1.40613	1	0.131636	3081
2R:6829567-6830286	Epac	0.0267914	-0.0955877	-0.00256093	0.00256093	mirr	FALSE	mirr_direct_+/-	mirr_direct_+/-_(28g)	mirr_direct_+/-_(29r)	3.93162	1	0.293714	1290
X:4864977-4865779	CG42594	0.0210052	-0.13759	-0.00289012	0.00289012	mirr	FALSE	mirr_direct_+/-	mirr_direct_+/-_(28g)	mirr_direct_+/-_(29r)	2.83846	1	0.339263	2505
X:4088891-4089768	Fas2	0.0104929	-0.107614	-0.00112917	0.00112917	mirr	FALSE	mirr_direct_+/-	mirr_direct_+/-_(28g)	mirr_direct_+/-_(29r)	3.64542	1	0.483313	695
X:9531859-9533390	CG32700	0.0448762	-0.278473	-0.0124968	0.0124968	mirr	FALSE	mirr_direct_+/-	mirr_direct_+/-_(28g)	mirr_direct_+/-_(29r)	1.80357	1	0.375793	1487
3R:28125944-28127263	CG34354	0.00194397	-0.139875	-0.000271912	0.000271912	mirr	FALSE	mirr_direct_+/-	mirr_direct_+/-_(28g)	mirr_direct_+/-_(29r)	6.76506	1	0.544272	64
2R:6843186-6844356	Epac	0.0357764	-0.0984092	-0.00352073	0.00352073	mirr	FALSE	mirr_direct_+/-	mirr_direct_+/-_(28g)	mirr_direct_+/-_(29r)	3.93162	1	0.293714	549
3R:24543336-24544911	mld	0.0423305	-0.122294	-0.00517678	0.00517678	mirr	FALSE	mirr_direct_+/-	mirr_direct_+/-_(28g)	mirr_direct_+/-_(29r)	6.30982	1	0.684535	573
4:58749-59616	pan	0.303264	-0.057059	-0.0173039	0.0173039	mirr	FALSE	mirr_direct_+/-	mirr_direct_+/-_(28g)	mirr_direct_+/-_(29r)	1.81344	1	0.337142	497
3L:2667214-2668401	CR45660	0.0256154	-0.0692215	-0.00177313	0.00177313	mirr	FALSE	mirr_direct_+/-	mirr_direct_+/-_(28g)	mirr_direct_+/-_(29r)	2.16079	1	0.198743	1167
3R:23698838-23699529	Hmgcr	0.109503	-0.0652115	-0.00714086	0.00714086	mirr	FALSE	mirr_direct_+/-	mirr_direct_+/-_(28g)	mirr_direct_+/-_(29r)	2.37137	1	0.215207	1535
3R:17774825-17775843	CG14321	0.1357	-0.206249	-0.0279881	0.0279881	mirr	FALSE	mirr_direct_+/-	mirr_direct_+/-_(28g)	mirr_direct_+/-_(29r)	1.94033	1	0.159315	208
3R:10986479-10987686	CG34114	0.0054858	-0.10928	-0.000599487	0.000599487	mirr	FALSE	mirr_direct_+/-	mirr_direct_+/-_(28g)	mirr_direct_+/-_(29r)	7.29872	1	0.51297	237
2R:9530041-9530858	brp	0.0882691	-0.131874	-0.0116404	0.0116404	mirr	FALSE	mirr_direct_+/-	mirr_direct_+/-_(28g)	mirr_direct_+/-_(29r)	2.30949	1	0.306275	1616
X:19006492-19008129	CG43759	0.0158578	-0.18081	-0.00286725	0.00286725	mirr	FALSE	mirr_direct_+/-	mirr_direct_+/-_(28g)	mirr_direct_+/-_(29r)	5.78272	1	0.423627	650
3R:10945041-10946148	CG34114	0.0187237	-0.197142	-0.00369122	0.00369122	mirr	FALSE	mirr_direct_+/-	mirr_direct_+/-_(28g)	mirr_direct_+/-_(29r)	7.29872	1	0.51297	387
3L:22407360-22408646	CR45962	0.0450753	-0.11822	-0.00532883	0.00532883	mirr	FALSE	mirr_direct_+/-	mirr_direct_+/-_(28g)	mirr_direct_+/-_(29r)	2.58492	1	0.234263	1718
4:488878-489832	CaMKI	0.24756	-0.116422	-0.0288215	0.0288215	mirr	FALSE	mirr_direct_+/-	mirr_direct_+/-_(28g)	mirr_direct_+/-_(29r)	2.70343	1	0.22673	523
X:12567074-12568919	CG43921	0.0703161	-0.120746	-0.00849035	0.00849035	mirr	FALSE	mirr_direct_+/-	mirr_direct_+/-_(28g)	mirr_direct_+/-_(29r)	5.07575	1	0.42648	118
2L:16501212-16501909	CG42389	0.0141578	-0.136329	-0.00193012	0.00193012	mirr	FALSE	mirr_direct_+/-	mirr_direct_+/-_(28g)	mirr_direct_+/-_(29r)	4.13137	1	0.403464	1698
2R:14139833-14141769	O-fut1	0.0953639	-0.0674618	-0.00643342	0.00643342	mirr	FALSE	mirr_direct_+/-	mirr_direct_+/-_(28g)	mirr_direct_+/-_(29r)	1.5396	1	0.159441	2270
3L:7199279-7200219	CG8620	0.0224022	-0.155371	-0.00348065	0.00348065	mirr	FALSE	mirr_direct_+/-	mirr_direct_+/-_(28g)	mirr_direct_+/-_(29r)	2.13744	1	0.209296	783
X:18884088-18885383	CG43759	0.0498571	-0.243616	-0.012146	0.012146	mirr	FALSE	mirr_direct_+/-	mirr_direct_+/-_(28g)	mirr_direct_+/-_(29r)	5.78272	1	0.423627	191
3L:22407360-22408646	CR45237	0.0712091	-0.0995641	-0.00708987	0.00708987	mirr	FALSE	mirr_direct_+/-	mirr_direct_+/-_(28g)	mirr_direct_+/-_(29r)	2.70146	1	0.245812	1268
X:12113674-12113907	Ten-a	0.000581848	-0.177845	-0.000103479	0.000103479	mirr	FALSE	mirr_direct_+/-	mirr_direct_+/-_(28g)	mirr_direct_+/-_(29r)	9.18987	1	0.73875	346
3R:8395892-8397634	CG45263	0.0486665	-0.0889207	-0.00432745	0.00432745	mirr	FALSE	mirr_direct_+/-	mirr_direct_+/-_(28g)	mirr_direct_+/-_(29r)	1.99882	1	0.0819048	1780
3L:1592621-1593918	Cct1	0.15923	-0.206485	-0.0328786	0.0328786	mirr	FALSE	mirr_direct_+/-	mirr_direct_+/-_(28g)	mirr_direct_+/-_(29r)	1.32992	1	0.234241	836
3R:29199893-29200668	CG14509	0.0657429	-0.152055	-0.00999654	0.00999654	mirr	FALSE	mirr_direct_+/-	mirr_direct_+/-_(28g)	mirr_direct_+/-_(29r)	5.54995	1	0.539629	491
3R:11085595-11087013	CG34114	0.020914	-0.163537	-0.0034202	0.0034202	mirr	FALSE	mirr_direct_+/-	mirr_direct_+/-_(28g)	mirr_direct_+/-_(29r)	7.29872	1	0.51297	300
3R:28125944-28127263	CG34362	0.0108338	-0.191259	-0.00207205	0.00207205	mirr	FALSE	mirr_direct_+/-	mirr_direct_+/-_(28g)	mirr_direct_+/-_(29r)	6.58821	1	0.474648	62
3L:2680007-2680945	CR45660	0.0311722	-0.0881086	-0.00274654	0.00274654	mirr	FALSE	mirr_direct_+/-	mirr_direct_+/-_(28g)	mirr_direct_+/-_(29r)	2.16079	1	0.198743	2662
2R:14139833-14141769	Prosap	0.0878098	-0.339922	-0.0298484	0.0298484	mirr	FALSE	mirr_direct_+/-	mirr_direct_+/-_(28g)	mirr_direct_+/-_(29r)	1.41392	1	0.243353	2504
3L:21859224-21860556	P5CDh1	0.0431055	-0.101521	-0.00437613	0.00437613	pros	FALSE	pros_direct_+/-	pros_direct_+/-_(5g)	pros_direct_+/-_(5r)	2.37952	1	0.265291	370
3R:14734735-14735575	kibra	0.0749463	-0.0656056	-0.00491689	0.00491689	pros	FALSE	pros_direct_+/-	pros_direct_+/-_(5g)	pros_direct_+/-_(5r)	0.863334	1	0.0912825	1990
X:1526189-1527302	Rab27	0.0717078	-0.11285	-0.00809221	0.00809221	pros	FALSE	pros_direct_+/-	pros_direct_+/-_(5g)	pros_direct_+/-_(5r)	0.853165	1	0.144466	2086
3L:10526245-10527047	A2bp1	0.0279766	-0.0617234	-0.00172681	0.00172681	pros	FALSE	pros_direct_+/-	pros_direct_+/-_(5g)	pros_direct_+/-_(5r)	1.74952	1	0.111468	1960
3L:11876555-11877274	CG44837	0.00417152	-0.097762	-0.000407816	0.000407816	pros	FALSE	pros_direct_+/-	pros_direct_+/-_(5g)	pros_direct_+/-_(5r)	0.681942	1	0.257209	3882
2L:13766608-13767896	CG31731	0.127382	-0.0512502	-0.00652834	0.00652834	rn	FALSE	rn_direct_+/-	rn_direct_+/-_(18g)	rn_direct_+/-_(22r)	0.97131	1	0.140617	1462
2L:17196325-17197109	beat-IIIc	0.0424531	-0.108164	-0.00459191	0.00459191	rn	FALSE	rn_direct_+/-	rn_direct_+/-_(18g)	rn_direct_+/-_(22r)	0.928746	1	0.111621	3766
3R:17774825-17775843	TyrRII	0.0292815	-0.0529085	-0.00154924	0.00154924	rn	FALSE	rn_direct_+/-	rn_direct_+/-_(18g)	rn_direct_+/-_(22r)	0.976825	1	0.215611	3279
X:3778085-3778476	tlk	0.0473222	-0.264533	-0.0125183	0.0125183	rn	FALSE	rn_direct_+/-	rn_direct_+/-_(18g)	rn_direct_+/-_(22r)	2.13807	1	0.219875	2313
X:4864977-4865779	CG42594	0.0210052	-0.13759	-0.00289012	0.00289012	rn	FALSE	rn_direct_+/-	rn_direct_+/-_(18g)	rn_direct_+/-_(22r)	1.11999	1	0.208837	3918
X:3303517-3303832	dnc	0.0601548	-0.14101	-0.00848245	0.00848245	rn	FALSE	rn_direct_+/-	rn_direct_+/-_(18g)	rn_direct_+/-_(22r)	0.918257	1	0.25525	2366
3R:23698838-23699529	Hmgcr	0.109503	-0.0652115	-0.00714086	0.00714086	rn	FALSE	rn_direct_+/-	rn_direct_+/-_(18g)	rn_direct_+/-_(22r)	1.73303	1	0.200467	1983
3R:22515643-22516998	Nrx-1	0.117489	-0.124193	-0.0145913	0.0145913	rn	FALSE	rn_direct_+/-	rn_direct_+/-_(18g)	rn_direct_+/-_(22r)	2.09378	1	0.21845	260
3R:11523665-11525014	dpr5	0.0254592	-0.14527	-0.00369846	0.00369846	rn	FALSE	rn_direct_+/-	rn_direct_+/-_(18g)	rn_direct_+/-_(22r)	1.29156	1	0.240133	4209
X:3902311-3903111	roX1	0.171052	-0.241597	-0.0413257	0.0413257	rn	FALSE	rn_direct_+/-	rn_direct_+/-_(18g)	rn_direct_+/-_(22r)	1.25935	1	0.194156	865
X:5354537-5355486	SK	0.0971341	-0.17081	-0.0165915	0.0165915	rn	FALSE	rn_direct_+/-	rn_direct_+/-_(18g)	rn_direct_+/-_(22r)	1.76227	1	0.309661	1320
3L:5998590-5999408	CG10479	0.0348084	-0.0603289	-0.00209995	0.00209995	rn	FALSE	rn_direct_+/-	rn_direct_+/-_(18g)	rn_direct_+/-_(22r)	2.08337	1	0.136622	1456
X:3775827-3776690	tlk	0.0749109	-0.306983	-0.0229964	0.0229964	rn	FALSE	rn_direct_+/-	rn_direct_+/-_(18g)	rn_direct_+/-_(22r)	2.13807	1	0.219875	884
2R:12772931-12773488	sca	0.0571323	-0.0906691	-0.00518014	0.00518014	rn	FALSE	rn_direct_+/-	rn_direct_+/-_(18g)	rn_direct_+/-_(22r)	0.941217	1	0.219794	664
2L:892645-894059	drongo	0.0896523	-0.111076	-0.00995819	0.00995819	rn	FALSE	rn_direct_+/-	rn_direct_+/-_(18g)	rn_direct_+/-_(22r)	1.31018	1	0.152221	1411
X:12567074-12568919	CG43921	0.0703161	-0.120746	-0.00849035	0.00849035	rn	FALSE	rn_direct_+/-	rn_direct_+/-_(18g)	rn_direct_+/-_(22r)	0.954495	1	0.210485	2004
X:4908893-4909416	CG42594	0.0226475	-0.113208	-0.00256387	0.00256387	rn	FALSE	rn_direct_+/-	rn_direct_+/-_(18g)	rn_direct_+/-_(22r)	1.11999	1	0.208837	1083
2R:14139833-14141769	O-fut1	0.0953639	-0.0674618	-0.00643342	0.00643342	rn	FALSE	rn_direct_+/-	rn_direct_+/-_(18g)	rn_direct_+/-_(22r)	0.977531	1	0.124078	1792
X:3379388-3380017	dnc	0.0447635	-0.114306	-0.00511673	0.00511673	rn	FALSE	rn_direct_+/-	rn_direct_+/-_(18g)	rn_direct_+/-_(22r)	0.918257	1	0.25525	2557
2R:14173508-14175908	O-fut1	0.101435	-0.0630873	-0.00639923	0.00639923	rn	FALSE	rn_direct_+/-	rn_direct_+/-_(18g)	rn_direct_+/-_(22r)	0.977531	1	0.124078	1794
X:3377424-3378117	CR44886	0.0515503	-0.0569791	-0.00293729	0.00293729	rn	FALSE	rn_direct_+/-	rn_direct_+/-_(18g)	rn_direct_+/-_(22r)	3.92574	1	0.230058	787
3R:23867588-23867943	CG34355	0.0304968	-0.200044	-0.0061007	0.0061007	rn	FALSE	rn_direct_+/-	rn_direct_+/-_(18g)	rn_direct_+/-_(22r)	1.19394	1	0.385921	2823
2L:17252970-17253565	beat-IIIc	0.0167979	-0.0837316	-0.00140651	0.00140651	scro	FALSE	scro_direct_+/-	scro_direct_+/-_(5g)	scro_direct_+/-_(5r)	5.92109	1	0.488078	747
3L:13799696-13800099	bru-3	0.0283071	-0.260484	-0.00737353	0.00737353	scro	FALSE	scro_direct_+/-	scro_direct_+/-_(5g)	scro_direct_+/-_(5r)	8.308	1	0.586442	252
2L:20803528-20804067	CG31676	0.0586767	-0.0586823	-0.00344328	0.00344328	scro	FALSE	scro_direct_+/-	scro_direct_+/-_(5g)	scro_direct_+/-_(5r)	2.23838	1	0.394923	1300
3L:8849512-8849991	dally	0.0113145	-0.052384	-0.000592698	0.000592698	scro	FALSE	scro_direct_+/-	scro_direct_+/-_(5g)	scro_direct_+/-_(5r)	3.06359	1	0.623224	1912
X:3368165-3368830	dm	0.0612057	-0.0519333	-0.00317861	0.00317861	scro	FALSE	scro_direct_+/-	scro_direct_+/-_(5g)	scro_direct_+/-_(5r)	3.8035	1	0.516181	1422
X:1485165-1485611	Nmdar2	0.0579249	-0.134684	-0.00780159	0.00780159	toy	FALSE	toy_direct_+/-	toy_direct_+/-_(17g)	toy_direct_+/-_(22r)	0.717044	1	0.172136	1901
3R:18542404-18542867	fru	0.0154209	-0.0593475	-0.000915189	0.000915189	toy	FALSE	toy_direct_+/-	toy_direct_+/-_(17g)	toy_direct_+/-_(22r)	2.93301	1	0.408132	2503
2L:9361687-9362106	Shawl	0.00662225	-0.0699243	-0.000463056	0.000463056	toy	FALSE	toy_direct_+/-	toy_direct_+/-_(17g)	toy_direct_+/-_(22r)	0.685888	1	0.275224	4155
2L:12189557-12189783	CG31760	0.0689271	-0.197076	-0.0135839	0.0135839	toy	FALSE	toy_direct_+/-	toy_direct_+/-_(17g)	toy_direct_+/-_(22r)	0.470326	1	0.145479	4160
2L:1006498-1008429	CG4341	0.0331194	-0.123232	-0.00408136	0.00408136	toy	FALSE	toy_direct_+/-	toy_direct_+/-_(17g)	toy_direct_+/-_(22r)	1.41076	1	0.411168	3283
3R:12780591-12781634	CG31345	0.0140059	-0.0610879	-0.00085559	0.00085559	toy	FALSE	toy_direct_+/-	toy_direct_+/-_(17g)	toy_direct_+/-_(22r)	0.738395	1	0.318368	4355
3R:12835827-12836224	CG31345	0.0362008	-0.0553665	-0.00200431	0.00200431	toy	FALSE	toy_direct_+/-	toy_direct_+/-_(17g)	toy_direct_+/-_(22r)	0.738395	1	0.318368	3099
X:10171331-10172410	CG43902	0.0167945	-0.134033	-0.00225102	0.00225102	toy	FALSE	toy_direct_+/-	toy_direct_+/-_(17g)	toy_direct_+/-_(22r)	0.590042	1	0.269052	4268
2R:6912283-6913117	CG30158	0.0125003	-0.0544706	-0.000680899	0.000680899	toy	FALSE	toy_direct_+/-	toy_direct_+/-_(17g)	toy_direct_+/-_(22r)	1.29854	1	0.462741	2812
3R:8913765-8914105	skap	0.126421	-0.141836	-0.0179311	0.0179311	toy	FALSE	toy_direct_+/-	toy_direct_+/-_(17g)	toy_direct_+/-_(22r)	0.562958	1	0.194257	1666
2R:15363105-15364234	CG43729	0.0606445	-0.271286	-0.016452	0.016452	toy	FALSE	toy_direct_+/-	toy_direct_+/-_(17g)	toy_direct_+/-_(22r)	1.64633	1	0.562987	1779
2R:16989633-16990717	Cbp53E	0.022784	-0.106622	-0.00242928	0.00242928	toy	FALSE	toy_direct_+/-	toy_direct_+/-_(17g)	toy_direct_+/-_(22r)	0.623678	1	0.559687	3248
3R:12831319-12831810	CG31345	0.0222308	-0.0616681	-0.00137093	0.00137093	toy	FALSE	toy_direct_+/-	toy_direct_+/-_(17g)	toy_direct_+/-_(22r)	0.738395	1	0.318368	2671
3L:2700514-2701712	Fife	0.0147146	-0.120552	-0.00177387	0.00177387	toy	FALSE	toy_direct_+/-	toy_direct_+/-_(17g)	toy_direct_+/-_(22r)	3.40972	1	0.50056	2196
3R:20770118-20770967	CG42322	0.138592	-0.244605	-0.0339002	0.0339002	toy	FALSE	toy_direct_+/-	toy_direct_+/-_(17g)	toy_direct_+/-_(22r)	0.647493	1	0.203961	2445
3L:15784710-15785402	fwe	0.0418617	-0.147393	-0.00617012	0.00617012	toy	FALSE	toy_direct_+/-	toy_direct_+/-_(17g)	toy_direct_+/-_(22r)	0.565	1	0.179254	2844
3L:19133730-19134463	Mkp3	0.0136532	-0.0676548	-0.000923706	0.000923706	toy	FALSE	toy_direct_+/-	toy_direct_+/-_(17g)	toy_direct_+/-_(22r)	1.85501	1	0.34083	3843
2L:9441609-9442165	Shawl	0.00702255	-0.0805957	-0.000565987	0.000565987	toy	FALSE	toy_direct_+/-	toy_direct_+/-_(17g)	toy_direct_+/-_(22r)	0.685888	1	0.275224	4451
3R:5944084-5944991	CG34113	0.0089009	-0.0564871	-0.000502786	0.000502786	toy	FALSE	toy_direct_+/-	toy_direct_+/-_(17g)	toy_direct_+/-_(22r)	0.879961	1	0.356904	4386
3R:12836332-12837012	CG31345	0.0284782	-0.0555722	-0.00158259	0.00158259	toy	FALSE	toy_direct_+/-	toy_direct_+/-_(17g)	toy_direct_+/-_(22r)	0.738395	1	0.318368	2455
3R:15899146-15900252	CG31183	0.127284	-0.182786	-0.0232657	0.0232657	toy	FALSE	toy_direct_+/-	toy_direct_+/-_(17g)	toy_direct_+/-_(22r)	1.24142	1	0.50642	1160
3L:19130869-19131297	Mkp3	0.0342565	-0.190808	-0.0065364	0.0065364	toy	FALSE	toy_direct_+/-	toy_direct_+/-_(17g)	toy_direct_+/-_(22r)	1.85501	1	0.34083	2684
2R:13643983-13645139	CG18368	0.0203337	-0.07492	-0.0015234	0.0015234	tup	FALSE	tup_direct_+/-	tup_direct_+/-_(8g)	tup_direct_+/-_(8r)	0.68667	1	0.0685273	3173
2R:22352629-22352998	Liprin-gamma	0.0388244	-0.0594555	-0.00230832	0.00230832	tup	FALSE	tup_direct_+/-	tup_direct_+/-_(8g)	tup_direct_+/-_(8r)	1.25106	1	0.308489	3520
X:1431808-1432530	O-fut2	0.0776976	-0.0553226	-0.00429843	0.00429843	tup	FALSE	tup_direct_+/-	tup_direct_+/-_(8g)	tup_direct_+/-_(8r)	2.44516	1	0.106242	414
2R:13696439-13697684	CG13337	0.0164561	-0.0513111	-0.000844382	0.000844382	tup	FALSE	tup_direct_+/-	tup_direct_+/-_(8g)	tup_direct_+/-_(8r)	0.898617	1	0.241441	4266
2R:16928719-16929219	Cbp53E	0.0188143	-0.0594618	-0.00111873	0.00111873	tup	FALSE	tup_direct_+/-	tup_direct_+/-_(8g)	tup_direct_+/-_(8r)	0.898996	1	0.216918	4042
2R:13643983-13645139	CG13337	0.0299943	-0.0649633	-0.00194853	0.00194853	tup	FALSE	tup_direct_+/-	tup_direct_+/-_(8g)	tup_direct_+/-_(8r)	0.898617	1	0.241441	2677
2R:13696439-13697684	CG18368	0.0233388	-0.0523243	-0.00122118	0.00122118	tup	FALSE	tup_direct_+/-	tup_direct_+/-_(8g)	tup_direct_+/-_(8r)	0.68667	1	0.0685273	4010
3R:27661962-27663287	CG12880	0.0507424	-0.0568916	-0.00288682	0.00288682	tup	FALSE	tup_direct_+/-	tup_direct_+/-_(8g)	tup_direct_+/-_(8r)	0.611409	1	0.14691	3888
2L:14542544-14543583	noc	0.036753	-0.0624656	-0.0022958	0.0022958	tup	FALSE	tup_direct_+/-	tup_direct_+/-_(8g)	tup_direct_+/-_(8r)	4.51444	1	0.38737	1013
X:9505478-9505907	mgl	0.0242147	-0.207934	-0.00503507	0.00503507	tup	FALSE	tup_direct_+/-	tup_direct_+/-_(8g)	tup_direct_+/-_(8r)	0.793834	1	0.292445	3796
3R:24739038-24739897	slo	0.0558957	0.253787	0.0141856	0.0141856	Blimp-1	FALSE	Blimp-1_direct_-/+	Blimp-1_direct_-/+_(30g)	Blimp-1_direct_-/+_(37r)	2.74739	-1	-0.355458	982
2R:24948234-24949714	NaCP60E	0.0603863	0.138287	0.00835064	0.00835064	Blimp-1	FALSE	Blimp-1_direct_-/+	Blimp-1_direct_-/+_(30g)	Blimp-1_direct_-/+_(37r)	2.89129	-1	-0.400967	2424
2R:24738866-24739837	CG12848	0.125188	0.0715097	0.00895212	0.00895212	Blimp-1	FALSE	Blimp-1_direct_-/+	Blimp-1_direct_-/+_(30g)	Blimp-1_direct_-/+_(37r)	0.306482	-1	-0.0627405	1088
3R:29087845-29088601	Vha100-1	0.161508	0.215874	0.0348652	0.0348652	Blimp-1	FALSE	Blimp-1_direct_-/+	Blimp-1_direct_-/+_(30g)	Blimp-1_direct_-/+_(37r)	0.374482	-1	-0.163695	2822
3L:9065325-9067091	bol	0.0472756	0.358742	0.0169598	0.0169598	Blimp-1	FALSE	Blimp-1_direct_-/+	Blimp-1_direct_-/+_(30g)	Blimp-1_direct_-/+_(37r)	0.863243	-1	-0.287435	4225
2R:23726897-23727512	St3	0.0533586	0.116918	0.00623856	0.00623856	Blimp-1	FALSE	Blimp-1_direct_-/+	Blimp-1_direct_-/+_(30g)	Blimp-1_direct_-/+_(37r)	0.411591	-1	-0.216895	3515
3R:30114172-30115026	CG31030	0.196868	0.20193	0.0397535	0.0397535	Blimp-1	FALSE	Blimp-1_direct_-/+	Blimp-1_direct_-/+_(30g)	Blimp-1_direct_-/+_(37r)	0.2948	-1	-0.264745	133
X:16531094-16532311	para	0.0802613	0.449098	0.0360452	0.0360452	Blimp-1	FALSE	Blimp-1_direct_-/+	Blimp-1_direct_-/+_(30g)	Blimp-1_direct_-/+_(37r)	1.45104	-1	-0.349234	294
3L:13477130-13478032	stv	0.190297	0.258234	0.0491411	0.0491411	Blimp-1	FALSE	Blimp-1_direct_-/+	Blimp-1_direct_-/+_(30g)	Blimp-1_direct_-/+_(37r)	0.440631	-1	-0.22631	2470
3L:18771200-18772361	ftz-f1	0.0500026	0.190454	0.00952319	0.00952319	Blimp-1	FALSE	Blimp-1_direct_-/+	Blimp-1_direct_-/+_(30g)	Blimp-1_direct_-/+_(37r)	0.4191	-1	-0.260293	1694
X:18125109-18125605	Frq1	0.0473849	0.45694	0.021652	0.021652	Blimp-1	FALSE	Blimp-1_direct_-/+	Blimp-1_direct_-/+_(30g)	Blimp-1_direct_-/+_(37r)	0.39234	-1	-0.3045	3931
X:16525566-16526688	para	0.0568417	0.426551	0.0242459	0.0242459	Blimp-1	FALSE	Blimp-1_direct_-/+	Blimp-1_direct_-/+_(30g)	Blimp-1_direct_-/+_(37r)	1.45104	-1	-0.349234	3295
2R:24738866-24739837	Mid1	0.0946472	0.359013	0.0339796	0.0339796	Blimp-1	FALSE	Blimp-1_direct_-/+	Blimp-1_direct_-/+_(30g)	Blimp-1_direct_-/+_(37r)	0.30939	-1	-0.197598	1560
X:16576815-16577015	para	0.140348	0.584212	0.081993	0.081993	Blimp-1	FALSE	Blimp-1_direct_-/+	Blimp-1_direct_-/+_(30g)	Blimp-1_direct_-/+_(37r)	1.45104	-1	-0.349234	1697
3L:4177507-4178868	Teh2	0.139797	0.137486	0.0192201	0.0192201	Blimp-1	FALSE	Blimp-1_direct_-/+	Blimp-1_direct_-/+_(30g)	Blimp-1_direct_-/+_(37r)	0.544298	-1	-0.226159	890
3R:9425419-9427005	ps	0.0507014	0.209463	0.0106201	0.0106201	Blimp-1	FALSE	Blimp-1_direct_-/+	Blimp-1_direct_-/+_(30g)	Blimp-1_direct_-/+_(37r)	4.36912	-1	-0.451918	1250
2R:18357193-18358075	GstE2	0.0825226	0.0552603	0.00456023	0.00456023	Blimp-1	FALSE	Blimp-1_direct_-/+	Blimp-1_direct_-/+_(30g)	Blimp-1_direct_-/+_(37r)	1.29502	-1	-0.204656	3324
3L:9125196-9125781	bol	0.237621	0.541669	0.128712	0.128712	Blimp-1	FALSE	Blimp-1_direct_-/+	Blimp-1_direct_-/+_(30g)	Blimp-1_direct_-/+_(37r)	0.863243	-1	-0.287435	1049
3L:7746608-7747766	CG13685	0.341438	0.268366	0.0916302	0.0916302	Blimp-1	FALSE	Blimp-1_direct_-/+	Blimp-1_direct_-/+_(30g)	Blimp-1_direct_-/+_(37r)	1.07959	-1	-0.312176	581
3R:24545336-24545717	Esyt2	0.0632378	0.0958711	0.00606268	0.00606268	Blimp-1	FALSE	Blimp-1_direct_-/+	Blimp-1_direct_-/+_(30g)	Blimp-1_direct_-/+_(37r)	0.421849	-1	-0.0921155	4196
3R:19057463-19057936	gukh	0.0552197	0.153183	0.00845869	0.00845869	Blimp-1	FALSE	Blimp-1_direct_-/+	Blimp-1_direct_-/+_(30g)	Blimp-1_direct_-/+_(37r)	0.321859	-1	-0.064272	3579
3L:18800670-18801725	ftz-f1	0.0548129	0.176333	0.00966535	0.00966535	Blimp-1	FALSE	Blimp-1_direct_-/+	Blimp-1_direct_-/+_(30g)	Blimp-1_direct_-/+_(37r)	0.4191	-1	-0.260293	3169
2L:5943472-5944935	CG13999	0.224021	0.0609568	0.0136556	0.0136556	Blimp-1	FALSE	Blimp-1_direct_-/+	Blimp-1_direct_-/+_(30g)	Blimp-1_direct_-/+_(37r)	0.507228	-1	-0.0981108	1339
2L:9566133-9567291	GlcAT-S	0.0526396	0.0873753	0.0045994	0.0045994	Blimp-1	FALSE	Blimp-1_direct_-/+	Blimp-1_direct_-/+_(30g)	Blimp-1_direct_-/+_(37r)	0.584488	-1	-0.0955561	2682
3R:19588623-19589510	CG34138	0.212269	0.0899553	0.0190947	0.0190947	Blimp-1	FALSE	Blimp-1_direct_-/+	Blimp-1_direct_-/+_(30g)	Blimp-1_direct_-/+_(37r)	0.771343	-1	-0.108241	256
3L:7745175-7746468	CG13685	0.151491	0.127846	0.0193675	0.0193675	Blimp-1	FALSE	Blimp-1_direct_-/+	Blimp-1_direct_-/+_(30g)	Blimp-1_direct_-/+_(37r)	1.07959	-1	-0.312176	2239
4:506903-508822	Pur-alpha	0.280901	0.252147	0.0708283	0.0708283	Blimp-1	FALSE	Blimp-1_direct_-/+	Blimp-1_direct_-/+_(30g)	Blimp-1_direct_-/+_(37r)	0.335536	-1	-0.256788	1620
3R:21288782-21289635	Hsromega	0.170172	0.392508	0.0667936	0.0667936	Blimp-1	FALSE	Blimp-1_direct_-/+	Blimp-1_direct_-/+_(30g)	Blimp-1_direct_-/+_(37r)	0.457576	-1	-0.240398	2494
2L:9688841-9690170	Nckx30C	0.0557006	0.453524	0.0252615	0.0252615	Blimp-1	FALSE	Blimp-1_direct_-/+	Blimp-1_direct_-/+_(30g)	Blimp-1_direct_-/+_(37r)	1.19142	-1	-0.312641	3272
3L:18765323-18766239	ftz-f1	0.0568344	0.183274	0.0104163	0.0104163	Blimp-1	FALSE	Blimp-1_direct_-/+	Blimp-1_direct_-/+_(30g)	Blimp-1_direct_-/+_(37r)	0.4191	-1	-0.260293	236
3R:15899146-15900252	Sap47	0.206319	0.459793	0.0948641	0.0948641	Blimp-1	FALSE	Blimp-1_direct_-/+	Blimp-1_direct_-/+_(30g)	Blimp-1_direct_-/+_(37r)	1.33856	-1	-0.388301	793
3L:5657289-5658004	sif	0.0411694	0.537763	0.0221394	0.0221394	Blimp-1	FALSE	Blimp-1_direct_-/+	Blimp-1_direct_-/+_(30g)	Blimp-1_direct_-/+_(37r)	0.961401	-1	-0.324564	1750
3R:9949678-9950403	Glut4EF	0.0565037	0.334627	0.0189076	0.0189076	Blimp-1	FALSE	Blimp-1_direct_-/+	Blimp-1_direct_-/+_(30g)	Blimp-1_direct_-/+_(37r)	1.91779	-1	-0.365407	2088
X:16087432-16087844	Tob	0.333275	0.64944	0.216442	0.216442	Blimp-1	FALSE	Blimp-1_direct_-/+	Blimp-1_direct_-/+_(30g)	Blimp-1_direct_-/+_(37r)	0.328827	-1	-0.289591	843
2R:24694056-24694852	Mid1	0.0943646	0.341543	0.0322295	0.0322295	Blimp-1	FALSE	Blimp-1_direct_-/+	Blimp-1_direct_-/+_(30g)	Blimp-1_direct_-/+_(37r)	0.30939	-1	-0.197598	2067
3L:9125196-9125781	Rdl	0.185193	0.418876	0.077573	0.077573	Blimp-1	FALSE	Blimp-1_direct_-/+	Blimp-1_direct_-/+_(30g)	Blimp-1_direct_-/+_(37r)	0.655306	-1	-0.328187	1845
3L:5677407-5679058	sif	0.109688	0.618453	0.0678367	0.0678367	Blimp-1	FALSE	Blimp-1_direct_-/+	Blimp-1_direct_-/+_(30g)	Blimp-1_direct_-/+_(37r)	0.961401	-1	-0.324564	3348
X:12925125-12926449	CG4404	0.0983807	0.189839	0.0186764	0.0186764	Blimp-1	FALSE	Blimp-1_direct_-/+	Blimp-1_direct_-/+_(30g)	Blimp-1_direct_-/+_(37r)	1.45597	-1	-0.220703	2850
2L:9745867-9747156	Nckx30C	0.270068	0.759494	0.205116	0.205116	Blimp-1	FALSE	Blimp-1_direct_-/+	Blimp-1_direct_-/+_(30g)	Blimp-1_direct_-/+_(37r)	1.19142	-1	-0.312641	565
2L:4866487-4867242	pog	0.0716149	0.142751	0.0102231	0.0102231	CG11294	FALSE	CG11294_direct_-/+	CG11294_direct_-/+_(5g)	CG11294_direct_-/+_(5r)	2.08841	-1	-0.238267	2484
2L:2351495-2352357	VGlut	0.106266	0.496704	0.0527825	0.0527825	CG11294	FALSE	CG11294_direct_-/+	CG11294_direct_-/+_(5g)	CG11294_direct_-/+_(5r)	0.814101	-1	-0.389954	2843
3R:19721533-19722740	GluClalpha	0.0495302	0.12882	0.00638051	0.00638051	CG11294	FALSE	CG11294_direct_-/+	CG11294_direct_-/+_(5g)	CG11294_direct_-/+_(5r)	0.620926	-1	-0.209723	3465
3L:20933829-20934342	CG32432	0.014837	0.10157	0.001507	0.001507	CG11294	FALSE	CG11294_direct_-/+	CG11294_direct_-/+_(5g)	CG11294_direct_-/+_(5r)	0.920593	-1	-0.246123	4213
2L:9231734-9232391	Ggamma30A	0.0159471	0.230687	0.00367878	0.00367878	CG11294	FALSE	CG11294_direct_-/+	CG11294_direct_-/+_(5g)	CG11294_direct_-/+_(5r)	3.14149	-1	-0.418352	2407
3R:19991086-19991977	CG4433	0.0609091	0.0564964	0.00344114	0.00344114	CG5953	FALSE	CG5953_direct_-/+	CG5953_direct_-/+_(32g)	CG5953_direct_-/+_(41r)	2.39291	-1	-0.124741	665
X:8210829-8212212	sdt	0.0999668	0.232548	0.023247	0.023247	CG5953	FALSE	CG5953_direct_-/+	CG5953_direct_-/+_(32g)	CG5953_direct_-/+_(41r)	1.2887	-1	-0.34224	1027
2R:16935047-16935938	CG34191	0.0673426	0.0529868	0.00356827	0.00356827	CG5953	FALSE	CG5953_direct_-/+	CG5953_direct_-/+_(32g)	CG5953_direct_-/+_(41r)	0.22238	-1	-0.118019	4362
X:521049-521725	CG17778	0.207876	0.0951189	0.0197729	0.0197729	CG5953	FALSE	CG5953_direct_-/+	CG5953_direct_-/+_(32g)	CG5953_direct_-/+_(41r)	0.807417	-1	-0.240703	1980
2L:11247051-11248399	ab	0.103494	0.146716	0.0151842	0.0151842	CG5953	FALSE	CG5953_direct_-/+	CG5953_direct_-/+_(32g)	CG5953_direct_-/+_(41r)	0.535824	-1	-0.240137	3239
2L:11245584-11246447	ab	0.0479167	0.0620939	0.00297534	0.00297534	CG5953	FALSE	CG5953_direct_-/+	CG5953_direct_-/+_(32g)	CG5953_direct_-/+_(41r)	0.535824	-1	-0.240137	3522
2L:1648657-1649251	chinmo	0.0486102	0.112504	0.00546886	0.00546886	CG5953	FALSE	CG5953_direct_-/+	CG5953_direct_-/+_(32g)	CG5953_direct_-/+_(41r)	1.36539	-1	-0.318867	2663
2R:22572772-22573510	CG33143	0.0660401	0.149158	0.00985038	0.00985038	CG5953	FALSE	CG5953_direct_-/+	CG5953_direct_-/+_(32g)	CG5953_direct_-/+_(41r)	2.54169	-1	-0.275749	774
3L:9182049-9182826	Rdl	0.0749558	0.30182	0.0226231	0.0226231	CG5953	FALSE	CG5953_direct_-/+	CG5953_direct_-/+_(32g)	CG5953_direct_-/+_(41r)	1.81699	-1	-0.351918	2791
X:12836459-12837304	Pde9	0.0346904	0.133534	0.00463234	0.00463234	CG5953	FALSE	CG5953_direct_-/+	CG5953_direct_-/+_(32g)	CG5953_direct_-/+_(41r)	1.76476	-1	-0.431765	1525
2R:9315739-9316806	CG13739	0.0643669	0.242953	0.0156382	0.0156382	CG5953	FALSE	CG5953_direct_-/+	CG5953_direct_-/+_(32g)	CG5953_direct_-/+_(41r)	0.495653	-1	-0.290141	2374
3L:12224668-12225020	Rh7	0.0618644	0.0582541	0.00360385	0.00360385	CG5953	FALSE	CG5953_direct_-/+	CG5953_direct_-/+_(32g)	CG5953_direct_-/+_(41r)	0.66486	-1	-0.190557	2735
X:12324961-12326484	Ten-a	0.0477196	0.288145	0.0137501	0.0137501	CG5953	FALSE	CG5953_direct_-/+	CG5953_direct_-/+_(32g)	CG5953_direct_-/+_(41r)	0.312949	-1	-0.217501	3670
2R:19108236-19108607	CG15111	0.0702003	0.0554369	0.00389169	0.00389169	CG5953	FALSE	CG5953_direct_-/+	CG5953_direct_-/+_(32g)	CG5953_direct_-/+_(41r)	0.219525	-1	-0.086996	3179
X:5292657-5293481	SK	0.0284801	0.0814691	0.00232024	0.00232024	CG5953	FALSE	CG5953_direct_-/+	CG5953_direct_-/+_(32g)	CG5953_direct_-/+_(41r)	0.467506	-1	-0.224034	4240
3L:5316745-5317251	shep	0.0156917	0.157899	0.0024777	0.0024777	CG5953	FALSE	CG5953_direct_-/+	CG5953_direct_-/+_(32g)	CG5953_direct_-/+_(41r)	2.33438	-1	-0.363585	3224
2R:10764486-10765355	stan	0.0200238	0.181062	0.00362554	0.00362554	CG5953	FALSE	CG5953_direct_-/+	CG5953_direct_-/+_(32g)	CG5953_direct_-/+_(41r)	0.403416	-1	-0.23328	4382
X:17997182-17998030	Sh	0.0224425	0.130395	0.0029264	0.0029264	CG5953	FALSE	CG5953_direct_-/+	CG5953_direct_-/+_(32g)	CG5953_direct_-/+_(41r)	0.89177	-1	-0.198717	3865
2L:11772346-11772744	Pde1c	0.0810576	0.168314	0.0136431	0.0136431	CG5953	FALSE	CG5953_direct_-/+	CG5953_direct_-/+_(32g)	CG5953_direct_-/+_(41r)	1.31393	-1	-0.307215	3061
3R:9881316-9882398	Glut4EF	0.0160178	0.270748	0.00433679	0.00433679	CG5953	FALSE	CG5953_direct_-/+	CG5953_direct_-/+_(32g)	CG5953_direct_-/+_(41r)	0.405294	-1	-0.215405	4374
2R:18761521-18762563	Hs3st-A	0.0478097	0.241593	0.0115505	0.0115505	CG5953	FALSE	CG5953_direct_-/+	CG5953_direct_-/+_(32g)	CG5953_direct_-/+_(41r)	0.897071	-1	-0.276727	2308
X:5392791-5393359	SK	0.036252	0.143168	0.00519012	0.00519012	CG5953	FALSE	CG5953_direct_-/+	CG5953_direct_-/+_(32g)	CG5953_direct_-/+_(41r)	0.467506	-1	-0.224034	4113
2L:3921421-3921973	fred	0.152278	0.368622	0.056133	0.056133	CG5953	FALSE	CG5953_direct_-/+	CG5953_direct_-/+_(32g)	CG5953_direct_-/+_(41r)	0.288991	-1	-0.262809	2707
X:15419817-15421816	Cngl	0.0864006	0.163243	0.0141043	0.0141043	CG5953	FALSE	CG5953_direct_-/+	CG5953_direct_-/+_(32g)	CG5953_direct_-/+_(41r)	2.91019	-1	-0.432885	240
2L:1648657-1649251	haf	0.0227712	0.0597726	0.00136109	0.00136109	CG5953	FALSE	CG5953_direct_-/+	CG5953_direct_-/+_(32g)	CG5953_direct_-/+_(41r)	0.608946	-1	-0.237115	3977
X:5388667-5389875	SK	0.0701492	0.112386	0.00788376	0.00788376	CG5953	FALSE	CG5953_direct_-/+	CG5953_direct_-/+_(32g)	CG5953_direct_-/+_(41r)	0.467506	-1	-0.224034	2963
X:12879674-12880355	Pde9	0.0357617	0.194654	0.00696116	0.00696116	CG5953	FALSE	CG5953_direct_-/+	CG5953_direct_-/+_(32g)	CG5953_direct_-/+_(41r)	1.76476	-1	-0.431765	1635
X:8202237-8203474	sdt	0.0411584	0.0818653	0.00336945	0.00336945	CG5953	FALSE	CG5953_direct_-/+	CG5953_direct_-/+_(32g)	CG5953_direct_-/+_(41r)	1.2887	-1	-0.34224	1248
2R:10684754-10685223	stan	0.0959874	0.392947	0.037718	0.037718	CG5953	FALSE	CG5953_direct_-/+	CG5953_direct_-/+_(32g)	CG5953_direct_-/+_(41r)	0.403416	-1	-0.23328	1982
X:12880910-12881286	Pde9	0.0371353	0.195858	0.00727327	0.00727327	CG5953	FALSE	CG5953_direct_-/+	CG5953_direct_-/+_(32g)	CG5953_direct_-/+_(41r)	1.76476	-1	-0.431765	1945
2L:19626320-19627618	Lar	0.0856682	0.19473	0.0166821	0.0166821	CG5953	FALSE	CG5953_direct_-/+	CG5953_direct_-/+_(32g)	CG5953_direct_-/+_(41r)	0.240007	-1	-0.215848	4069
3L:5222820-5223695	shep	0.0343471	0.154928	0.00532133	0.00532133	CG5953	FALSE	CG5953_direct_-/+	CG5953_direct_-/+_(32g)	CG5953_direct_-/+_(41r)	2.33438	-1	-0.363585	1753
X:18816569-18816840	CG42450	0.109222	0.122473	0.0133768	0.0133768	CG5953	FALSE	CG5953_direct_-/+	CG5953_direct_-/+_(32g)	CG5953_direct_-/+_(41r)	0.527856	-1	-0.194193	3121
X:15406204-15407339	Cngl	0.0689567	0.265929	0.0183376	0.0183376	CG5953	FALSE	CG5953_direct_-/+	CG5953_direct_-/+_(32g)	CG5953_direct_-/+_(41r)	2.91019	-1	-0.432885	557
2L:11855086-11855555	Pde1c	0.0237774	0.112657	0.0026787	0.0026787	CG5953	FALSE	CG5953_direct_-/+	CG5953_direct_-/+_(32g)	CG5953_direct_-/+_(41r)	1.31393	-1	-0.307215	3201
3R:22920960-22921723	klg	0.109172	0.208505	0.0227629	0.0227629	CG5953	FALSE	CG5953_direct_-/+	CG5953_direct_-/+_(32g)	CG5953_direct_-/+_(41r)	0.288303	-1	-0.235976	1602
3L:5289038-5290033	shep	0.0653796	0.328853	0.0215003	0.0215003	CG5953	FALSE	CG5953_direct_-/+	CG5953_direct_-/+_(32g)	CG5953_direct_-/+_(41r)	2.33438	-1	-0.363585	2594
3L:21194397-21195006	CG33056	0.0465779	0.0572291	0.00266561	0.00266561	CG5953	FALSE	CG5953_direct_-/+	CG5953_direct_-/+_(32g)	CG5953_direct_-/+_(41r)	0.475744	-1	-0.0576622	3831
2L:2275026-2276251	eys	0.019768	0.114519	0.0022638	0.0022638	CG5953	FALSE	CG5953_direct_-/+	CG5953_direct_-/+_(32g)	CG5953_direct_-/+_(41r)	0.411342	-1	-0.164773	2460
3L:12700212-12701347	mirr	0.110311	0.577606	0.0637164	0.0637164	CG5953	FALSE	CG5953_direct_-/+	CG5953_direct_-/+_(32g)	CG5953_direct_-/+_(41r)	1.58838	-1	-0.215551	561
X:8345086-8345875	nAChRalpha3	0.0159504	0.203469	0.00324541	0.00324541	CG5953	FALSE	CG5953_direct_-/+	CG5953_direct_-/+_(32g)	CG5953_direct_-/+_(41r)	1.8309	-1	-0.393625	3614
3R:14338687-14339625	NK7.1	0.038219	0.135291	0.00517068	0.00517068	CG5953	FALSE	CG5953_direct_-/+	CG5953_direct_-/+_(32g)	CG5953_direct_-/+_(41r)	0.427676	-1	-0.150165	4340
2R:16935047-16935938	Pkc53E	0.0905361	0.246702	0.0223354	0.0223354	CG5953	FALSE	CG5953_direct_-/+	CG5953_direct_-/+_(32g)	CG5953_direct_-/+_(41r)	0.422813	-1	-0.285013	3909
X:17009003-17009211	CG45002	0.0577376	0.385489	0.0222572	0.0222572	D	FALSE	D_direct_-/+	D_direct_-/+_(92g)	D_direct_-/+_(137r)	0.761218	-1	-0.168426	4208
2L:8579170-8580057	Sema-1a	0.0499765	0.249913	0.0124898	0.0124898	D	FALSE	D_direct_-/+	D_direct_-/+_(92g)	D_direct_-/+_(137r)	0.687916	-1	-0.186244	2858
3R:18965697-18967147	CG42613	0.0245668	0.081003	0.00198999	0.00198999	D	FALSE	D_direct_-/+	D_direct_-/+_(92g)	D_direct_-/+_(137r)	1.36596	-1	-0.331283	3435
3R:24732994-24734160	tok	0.0337847	0.050605	0.00170968	0.00170968	D	FALSE	D_direct_-/+	D_direct_-/+_(92g)	D_direct_-/+_(137r)	1.57355	-1	-0.149332	1795
2R:9506215-9507065	CR43651	0.0332139	0.0803758	0.00266959	0.00266959	D	FALSE	D_direct_-/+	D_direct_-/+_(92g)	D_direct_-/+_(137r)	0.69741	-1	-0.0805022	4224
3L:22608524-22609413	CG14459	0.0500141	0.420862	0.021049	0.021049	D	FALSE	D_direct_-/+	D_direct_-/+_(92g)	D_direct_-/+_(137r)	0.908262	-1	-0.317519	3318
3R:22276143-22277044	SKIP	0.0183611	0.246771	0.00453099	0.00453099	D	FALSE	D_direct_-/+	D_direct_-/+_(92g)	D_direct_-/+_(137r)	2.25857	-1	-0.248376	2509
2L:8090459-8090748	Bsg	0.0672159	0.146174	0.00982524	0.00982524	D	FALSE	D_direct_-/+	D_direct_-/+_(92g)	D_direct_-/+_(137r)	0.902764	-1	-0.193705	2971
3L:10197981-10199511	dpr10	0.0240565	0.107124	0.00257701	0.00257701	D	FALSE	D_direct_-/+	D_direct_-/+_(92g)	D_direct_-/+_(137r)	0.812441	-1	-0.151553	4095
X:18218396-18219015	Frq2	0.0243395	0.109765	0.00267162	0.00267162	D	FALSE	D_direct_-/+	D_direct_-/+_(92g)	D_direct_-/+_(137r)	1.72052	-1	-0.182746	3436
2R:18344144-18344504	sbb	0.0447397	0.368008	0.0164646	0.0164646	D	FALSE	D_direct_-/+	D_direct_-/+_(92g)	D_direct_-/+_(137r)	0.680048	-1	-0.133881	3690
3R:22202583-22203344	SKIP	0.0231775	0.199735	0.00462936	0.00462936	D	FALSE	D_direct_-/+	D_direct_-/+_(92g)	D_direct_-/+_(137r)	2.25857	-1	-0.248376	1336
X:18151277-18151635	Frq1	0.0265535	0.161598	0.00429099	0.00429099	D	FALSE	D_direct_-/+	D_direct_-/+_(92g)	D_direct_-/+_(137r)	2.05613	-1	-0.344814	2745
3L:3991392-3991936	scrt	0.0497208	0.183822	0.00913975	0.00913975	D	FALSE	D_direct_-/+	D_direct_-/+_(92g)	D_direct_-/+_(137r)	4.00717	-1	-0.309542	146
3L:13065911-13066304	trn	0.140107	0.113662	0.0159248	0.0159248	D	FALSE	D_direct_-/+	D_direct_-/+_(92g)	D_direct_-/+_(137r)	1.15625	-1	-0.26063	1164
3L:18927540-18928164	CG32204	0.0708018	0.114071	0.00807645	0.00807645	D	FALSE	D_direct_-/+	D_direct_-/+_(92g)	D_direct_-/+_(137r)	3.00181	-1	-0.303894	1568
3R:20889957-20890360	CG10830	0.082513	0.238991	0.0197199	0.0197199	D	FALSE	D_direct_-/+	D_direct_-/+_(92g)	D_direct_-/+_(137r)	1.83542	-1	-0.218173	2552
3R:23970483-23971601	sba	0.0617077	0.0953232	0.00588218	0.00588218	D	FALSE	D_direct_-/+	D_direct_-/+_(92g)	D_direct_-/+_(137r)	3.0287	-1	-0.269709	566
4:104040-104536	CG32000	0.614819	0.117253	0.0720893	0.0720893	D	FALSE	D_direct_-/+	D_direct_-/+_(92g)	D_direct_-/+_(137r)	1.6338	-1	-0.169286	68
2R:12100468-12101250	jeb	0.0334679	0.13095	0.00438264	0.00438264	D	FALSE	D_direct_-/+	D_direct_-/+_(92g)	D_direct_-/+_(137r)	0.742929	-1	-0.23109	3255
X:18159996-18160616	Frq1	0.0580131	0.344132	0.0199642	0.0199642	D	FALSE	D_direct_-/+	D_direct_-/+_(92g)	D_direct_-/+_(137r)	2.05613	-1	-0.344814	2383
3L:5657289-5658004	sif	0.0411694	0.537763	0.0221394	0.0221394	D	FALSE	D_direct_-/+	D_direct_-/+_(92g)	D_direct_-/+_(137r)	0.946663	-1	-0.313728	2092
X:13795533-13795812	rdgB	0.0258782	0.0586824	0.0015186	0.0015186	D	FALSE	D_direct_-/+	D_direct_-/+_(92g)	D_direct_-/+_(137r)	0.895843	-1	-0.26782	3093
2L:19083218-19084277	Ddc	0.137176	0.370059	0.050763	0.050763	D	FALSE	D_direct_-/+	D_direct_-/+_(92g)	D_direct_-/+_(137r)	1.12178	-1	-0.176527	823
2R:9769603-9770186	CG1648	0.0450494	0.0510545	0.00229998	0.00229998	D	FALSE	D_direct_-/+	D_direct_-/+_(92g)	D_direct_-/+_(137r)	0.816546	-1	-0.201824	4200
3R:23970483-23971601	Gdh	0.139649	0.190783	0.0266427	0.0266427	D	FALSE	D_direct_-/+	D_direct_-/+_(92g)	D_direct_-/+_(137r)	1.54732	-1	-0.137243	443
X:12525531-12527622	CG2556	0.0362124	0.0710303	0.00257217	0.00257217	D	FALSE	D_direct_-/+	D_direct_-/+_(92g)	D_direct_-/+_(137r)	1.41817	-1	-0.207843	3905
3L:9186159-9186523	Rdl	0.0657344	0.313166	0.0205858	0.0205858	D	FALSE	D_direct_-/+	D_direct_-/+_(92g)	D_direct_-/+_(137r)	1.51508	-1	-0.376149	2250
2R:10457077-10457803	CG42732	0.0329114	0.133227	0.0043847	0.0043847	D	FALSE	D_direct_-/+	D_direct_-/+_(92g)	D_direct_-/+_(137r)	2.72212	-1	-0.205419	2111
3R:26968464-26968741	Tsp97E	0.146863	0.0598263	0.00878625	0.00878625	D	FALSE	D_direct_-/+	D_direct_-/+_(92g)	D_direct_-/+_(137r)	3.66963	-1	-0.18952	81
2L:16919450-16919669	CG12288	0.0777977	0.051564	0.00401156	0.00401156	D	FALSE	D_direct_-/+	D_direct_-/+_(92g)	D_direct_-/+_(137r)	0.610333	-1	-0.100437	4130
3L:5733683-5734588	sif	0.00942182	0.224124	0.00211166	0.00211166	D	FALSE	D_direct_-/+	D_direct_-/+_(92g)	D_direct_-/+_(137r)	0.946663	-1	-0.313728	4231
3R:10084018-10084603	CR43459	0.0895768	0.287603	0.0257626	0.0257626	D	FALSE	D_direct_-/+	D_direct_-/+_(92g)	D_direct_-/+_(137r)	0.590932	-1	-0.142255	3326
2R:21247829-21248110	ASPP	0.0373718	0.10399	0.00388628	0.00388628	D	FALSE	D_direct_-/+	D_direct_-/+_(92g)	D_direct_-/+_(137r)	1.18944	-1	-0.175148	2513
3L:22369619-22370214	Ten-m	0.0709179	0.325769	0.0231028	0.0231028	D	FALSE	D_direct_-/+	D_direct_-/+_(92g)	D_direct_-/+_(137r)	2.00223	-1	-0.294357	1055
3L:2667214-2668401	Fife	0.0278409	0.0855713	0.00238238	0.00238238	D	FALSE	D_direct_-/+	D_direct_-/+_(92g)	D_direct_-/+_(137r)	2.92126	-1	-0.297739	2148
2L:9206209-9206436	tai	0.0346246	0.118582	0.00410587	0.00410587	D	FALSE	D_direct_-/+	D_direct_-/+_(92g)	D_direct_-/+_(137r)	0.69496	-1	-0.126862	3544
2R:14994910-14996329	aPKC	0.0682101	0.116655	0.00795706	0.00795706	D	FALSE	D_direct_-/+	D_direct_-/+_(92g)	D_direct_-/+_(137r)	0.982227	-1	-0.148258	1953
X:10647335-10648494	X11Lbeta	0.0619768	0.167928	0.0104077	0.0104077	D	FALSE	D_direct_-/+	D_direct_-/+_(92g)	D_direct_-/+_(137r)	0.933804	-1	-0.231178	2289
3L:11916761-11917330	CG44837	0.0780804	0.146242	0.0114186	0.0114186	D	FALSE	D_direct_-/+	D_direct_-/+_(92g)	D_direct_-/+_(137r)	0.853974	-1	-0.23998	2792
X:1705760-1706709	Scgdelta	0.0801239	0.276304	0.0221386	0.0221386	D	FALSE	D_direct_-/+	D_direct_-/+_(92g)	D_direct_-/+_(137r)	0.59355	-1	-0.12195	3499
3L:11838368-11838831	CG44837	0.0557867	0.20577	0.0114792	0.0114792	D	FALSE	D_direct_-/+	D_direct_-/+_(92g)	D_direct_-/+_(137r)	0.853974	-1	-0.23998	1874
3L:22379422-22380184	Ten-m	0.074903	0.292063	0.0218764	0.0218764	D	FALSE	D_direct_-/+	D_direct_-/+_(92g)	D_direct_-/+_(137r)	2.00223	-1	-0.294357	931
X:21366098-21367002	Hlc	0.078931	0.0562915	0.00444314	0.00444314	D	FALSE	D_direct_-/+	D_direct_-/+_(92g)	D_direct_-/+_(137r)	1.06094	-1	-0.111069	126
2L:6743288-6744216	CG17378	0.079386	0.0585134	0.00464514	0.00464514	D	FALSE	D_direct_-/+	D_direct_-/+_(92g)	D_direct_-/+_(137r)	2.13003	-1	-0.1626	2355
2R:19189732-19190318	CG10737	0.01408	0.0783596	0.0011033	0.0011033	D	FALSE	D_direct_-/+	D_direct_-/+_(92g)	D_direct_-/+_(137r)	0.777721	-1	-0.148239	4282
2L:20943972-20945855	CG42238	0.0219263	0.106874	0.00234335	0.00234335	D	FALSE	D_direct_-/+	D_direct_-/+_(92g)	D_direct_-/+_(137r)	0.794741	-1	-0.22399	3911
X:18218396-18219015	CG33639	0.0633471	0.0921407	0.00583685	0.00583685	D	FALSE	D_direct_-/+	D_direct_-/+_(92g)	D_direct_-/+_(137r)	1.78073	-1	-0.326449	2758
X:17044302-17044850	CG45002	0.0515937	0.376513	0.0194257	0.0194257	D	FALSE	D_direct_-/+	D_direct_-/+_(92g)	D_direct_-/+_(137r)	0.761218	-1	-0.168426	2891
X:8347672-8348256	nAChRalpha3	0.0390207	0.168944	0.00659231	0.00659231	D	FALSE	D_direct_-/+	D_direct_-/+_(92g)	D_direct_-/+_(137r)	3.60373	-1	-0.425959	1177
3L:22399280-22399649	Ten-m	0.0281501	0.257377	0.00724519	0.00724519	D	FALSE	D_direct_-/+	D_direct_-/+_(92g)	D_direct_-/+_(137r)	2.00223	-1	-0.294357	2862
3L:11552119-11552843	Mob2	0.0322536	0.0838818	0.00270549	0.00270549	D	FALSE	D_direct_-/+	D_direct_-/+_(92g)	D_direct_-/+_(137r)	1.18543	-1	-0.183606	4108
X:16978055-16978417	CG45002	0.0402403	0.278263	0.0111974	0.0111974	D	FALSE	D_direct_-/+	D_direct_-/+_(92g)	D_direct_-/+_(137r)	0.761218	-1	-0.168426	3144
3R:7281993-7283065	Syt4	0.142494	0.0824684	0.0117512	0.0117512	D	FALSE	D_direct_-/+	D_direct_-/+_(92g)	D_direct_-/+_(137r)	0.788859	-1	-0.0928781	1942
3L:11857203-11857961	CG44837	0.101747	0.304822	0.0310147	0.0310147	D	FALSE	D_direct_-/+	D_direct_-/+_(92g)	D_direct_-/+_(137r)	0.853974	-1	-0.23998	2398
X:13746972-13748419	rdgB	0.079855	0.247181	0.0197386	0.0197386	D	FALSE	D_direct_-/+	D_direct_-/+_(92g)	D_direct_-/+_(137r)	0.895843	-1	-0.26782	1872
3L:15786765-15788210	fwe	0.0390562	0.073301	0.00286286	0.00286286	D	FALSE	D_direct_-/+	D_direct_-/+_(92g)	D_direct_-/+_(137r)	1.11914	-1	-0.176815	2251
X:10645733-10646387	X11Lbeta	0.102042	0.236718	0.0241551	0.0241551	D	FALSE	D_direct_-/+	D_direct_-/+_(92g)	D_direct_-/+_(137r)	0.933804	-1	-0.231178	2139
X:22893506-22894140	CG42346	0.122745	0.257594	0.0316182	0.0316182	D	FALSE	D_direct_-/+	D_direct_-/+_(92g)	D_direct_-/+_(137r)	0.643287	-1	-0.200459	2950
2R:9278737-9279485	CG13739	0.0135721	0.0527192	0.00071551	0.00071551	D	FALSE	D_direct_-/+	D_direct_-/+_(92g)	D_direct_-/+_(137r)	3.7468	-1	-0.444596	723
3L:19035235-19036940	nkd	0.043635	0.200657	0.00875568	0.00875568	D	FALSE	D_direct_-/+	D_direct_-/+_(92g)	D_direct_-/+_(137r)	1.20506	-1	-0.222227	2896
X:5388667-5389875	SK	0.0701492	0.112386	0.00788376	0.00788376	D	FALSE	D_direct_-/+	D_direct_-/+_(92g)	D_direct_-/+_(137r)	1.11418	-1	-0.128939	1751
3L:9119383-9119715	Rdl	0.0406597	0.274131	0.0111461	0.0111461	D	FALSE	D_direct_-/+	D_direct_-/+_(92g)	D_direct_-/+_(137r)	1.51508	-1	-0.376149	3394
2L:4749059-4750500	CG34351	0.00886937	0.0545094	0.000483464	0.000483464	D	FALSE	D_direct_-/+	D_direct_-/+_(92g)	D_direct_-/+_(137r)	1.55736	-1	-0.131938	1947
X:10663782-10664246	X11Lbeta	0.0256303	0.0950697	0.00243667	0.00243667	D	FALSE	D_direct_-/+	D_direct_-/+_(92g)	D_direct_-/+_(137r)	0.933804	-1	-0.231178	3791
3R:21194272-21194705	SNF4Agamma	0.0430247	0.0958346	0.00412326	0.00412326	D	FALSE	D_direct_-/+	D_direct_-/+_(92g)	D_direct_-/+_(137r)	0.877123	-1	-0.14577	3438
2L:18121380-18122168	CG5758	0.138266	0.157871	0.0218281	0.0218281	D	FALSE	D_direct_-/+	D_direct_-/+_(92g)	D_direct_-/+_(137r)	2.53278	-1	-0.116391	972
3L:10166813-10167712	dpr10	0.0232663	0.0851427	0.00198096	0.00198096	D	FALSE	D_direct_-/+	D_direct_-/+_(92g)	D_direct_-/+_(137r)	0.812441	-1	-0.151553	2640
2R:9337272-9337793	CG13739	0.0499379	0.26763	0.0133649	0.0133649	D	FALSE	D_direct_-/+	D_direct_-/+_(92g)	D_direct_-/+_(137r)	3.7468	-1	-0.444596	1423
X:12126658-12127359	Ten-a	0.0475217	0.444246	0.0211113	0.0211113	D	FALSE	D_direct_-/+	D_direct_-/+_(92g)	D_direct_-/+_(137r)	1.24169	-1	-0.192638	1776
X:3318979-3319286	dnc	0.0123049	0.0758358	0.000933154	0.000933154	D	FALSE	D_direct_-/+	D_direct_-/+_(92g)	D_direct_-/+_(137r)	0.869588	-1	-0.131827	3973
3L:15374046-15374517	Toll-6	0.0416234	0.204741	0.00852203	0.00852203	D	FALSE	D_direct_-/+	D_direct_-/+_(92g)	D_direct_-/+_(137r)	1.00857	-1	-0.191959	2667
X:18228886-18229416	Frq2	0.0198149	0.0706077	0.00139908	0.00139908	D	FALSE	D_direct_-/+	D_direct_-/+_(92g)	D_direct_-/+_(137r)	1.72052	-1	-0.182746	3372
3L:9643494-9644252	CNMaR	0.0700809	0.102673	0.00719539	0.00719539	D	FALSE	D_direct_-/+	D_direct_-/+_(92g)	D_direct_-/+_(137r)	1.63796	-1	-0.319583	1057
2L:11218739-11220804	ab	0.0654613	0.142287	0.00931428	0.00931428	D	FALSE	D_direct_-/+	D_direct_-/+_(92g)	D_direct_-/+_(137r)	2.07299	-1	-0.355214	701
3R:11441827-11442599	pros	0.0175409	0.135214	0.00237176	0.00237176	D	FALSE	D_direct_-/+	D_direct_-/+_(92g)	D_direct_-/+_(137r)	1.7786	-1	-0.306168	3615
2L:8089820-8090276	Bsg	0.0498008	0.0968262	0.00482202	0.00482202	D	FALSE	D_direct_-/+	D_direct_-/+_(92g)	D_direct_-/+_(137r)	0.902764	-1	-0.193705	1570
2R:16765569-16766541	unc-104	0.204205	0.273127	0.0557741	0.0557741	D	FALSE	D_direct_-/+	D_direct_-/+_(92g)	D_direct_-/+_(137r)	1.04138	-1	-0.161038	962
X:12977888-12978272	rad	0.0789855	0.265602	0.0209787	0.0209787	D	FALSE	D_direct_-/+	D_direct_-/+_(92g)	D_direct_-/+_(137r)	0.928635	-1	-0.064079	3150
3R:13489573-13491252	CG14372	0.0864843	0.119605	0.010344	0.010344	D	FALSE	D_direct_-/+	D_direct_-/+_(92g)	D_direct_-/+_(137r)	2.17366	-1	-0.158539	1933
3R:5972968-5973766	CG34113	0.0260333	0.0974751	0.0025376	0.0025376	D	FALSE	D_direct_-/+	D_direct_-/+_(92g)	D_direct_-/+_(137r)	0.931596	-1	-0.257028	3474
2R:10460230-10460897	CG42732	0.0757485	0.254131	0.01925	0.01925	D	FALSE	D_direct_-/+	D_direct_-/+_(92g)	D_direct_-/+_(137r)	2.72212	-1	-0.205419	1781
X:12307655-12308941	Ten-a	0.0264669	0.332313	0.00879529	0.00879529	D	FALSE	D_direct_-/+	D_direct_-/+_(92g)	D_direct_-/+_(137r)	1.24169	-1	-0.192638	1771
3L:20062232-20062749	kug	0.0409284	0.100609	0.00411777	0.00411777	D	FALSE	D_direct_-/+	D_direct_-/+_(92g)	D_direct_-/+_(137r)	0.858355	-1	-0.111877	2177
4:104040-104536	pan	0.256498	0.0586089	0.0150331	0.0150331	D	FALSE	D_direct_-/+	D_direct_-/+_(92g)	D_direct_-/+_(137r)	0.649671	-1	-0.10183	766
3L:3502905-3503937	Eip63E	0.0524651	0.10706	0.0056169	0.0056169	D	FALSE	D_direct_-/+	D_direct_-/+_(92g)	D_direct_-/+_(137r)	2.46839	-1	-0.28285	2826
2R:9370832-9371214	CG13739	0.0195524	0.100905	0.00197294	0.00197294	D	FALSE	D_direct_-/+	D_direct_-/+_(92g)	D_direct_-/+_(137r)	3.7468	-1	-0.444596	684
3R:13248972-13249498	Ace	0.0494293	0.298363	0.0147479	0.0147479	D	FALSE	D_direct_-/+	D_direct_-/+_(92g)	D_direct_-/+_(137r)	0.989226	-1	-0.14121	3488
2R:9315739-9316806	CG13739	0.0643669	0.242953	0.0156382	0.0156382	D	FALSE	D_direct_-/+	D_direct_-/+_(92g)	D_direct_-/+_(137r)	3.7468	-1	-0.444596	1135
2R:9382316-9383347	CG13739	0.0167089	0.138195	0.00230909	0.00230909	D	FALSE	D_direct_-/+	D_direct_-/+_(92g)	D_direct_-/+_(137r)	3.7468	-1	-0.444596	1777
3L:5287667-5288630	shep	0.0421196	0.0518021	0.00218189	0.00218189	D	FALSE	D_direct_-/+	D_direct_-/+_(92g)	D_direct_-/+_(137r)	2.46917	-1	-0.327505	2965
2L:8569815-8570099	Sema-1a	0.0837783	0.295641	0.0247683	0.0247683	D	FALSE	D_direct_-/+	D_direct_-/+_(92g)	D_direct_-/+_(137r)	0.687916	-1	-0.186244	3196
3R:29000813-29002025	CG14521	0.0357261	0.0692982	0.00247575	0.00247575	D	FALSE	D_direct_-/+	D_direct_-/+_(92g)	D_direct_-/+_(137r)	3.3869	-1	-0.312893	291
2R:15900756-15902105	sli	0.0969958	0.0561971	0.00545089	0.00545089	D	FALSE	D_direct_-/+	D_direct_-/+_(92g)	D_direct_-/+_(137r)	2.09452	-1	-0.264158	1875
2R:9338395-9339377	CG13739	0.084652	0.354187	0.0299827	0.0299827	D	FALSE	D_direct_-/+	D_direct_-/+_(92g)	D_direct_-/+_(137r)	3.7468	-1	-0.444596	321
2L:7525622-7526018	RapGAP1	0.0410385	0.172345	0.00707277	0.00707277	D	FALSE	D_direct_-/+	D_direct_-/+_(92g)	D_direct_-/+_(137r)	0.725197	-1	-0.114122	3070
X:3251311-3251513	dnc	0.0490163	0.0573882	0.00281296	0.00281296	D	FALSE	D_direct_-/+	D_direct_-/+_(92g)	D_direct_-/+_(137r)	0.869588	-1	-0.131827	2717
X:8370957-8371433	CG11190	0.12722	0.0947548	0.0120547	0.0120547	D	FALSE	D_direct_-/+	D_direct_-/+_(92g)	D_direct_-/+_(137r)	0.95793	-1	-0.153558	411
2R:19182712-19183364	CG10737	0.0546825	0.083738	0.004579	0.004579	D	FALSE	D_direct_-/+	D_direct_-/+_(92g)	D_direct_-/+_(137r)	0.777721	-1	-0.148239	2553
X:18231439-18231839	CG33639	0.0340561	0.12188	0.00415077	0.00415077	D	FALSE	D_direct_-/+	D_direct_-/+_(92g)	D_direct_-/+_(137r)	1.78073	-1	-0.326449	2659
2L:7522349-7523267	RapGAP1	0.0276444	0.157404	0.00435133	0.00435133	D	FALSE	D_direct_-/+	D_direct_-/+_(92g)	D_direct_-/+_(137r)	0.725197	-1	-0.114122	3656
3R:5897663-5898050	CG34113	0.0534771	0.0708113	0.00378678	0.00378678	D	FALSE	D_direct_-/+	D_direct_-/+_(92g)	D_direct_-/+_(137r)	0.931596	-1	-0.257028	1554
2R:15905081-15905916	sli	0.0618702	0.0866114	0.00535866	0.00535866	D	FALSE	D_direct_-/+	D_direct_-/+_(92g)	D_direct_-/+_(137r)	2.09452	-1	-0.264158	2614
2L:6743288-6744216	CG11221	0.0880467	0.125064	0.0110115	0.0110115	D	FALSE	D_direct_-/+	D_direct_-/+_(92g)	D_direct_-/+_(137r)	1.48041	-1	-0.242854	2693
3L:3559784-3561064	Eip63E	0.0428104	0.11257	0.00481917	0.00481917	D	FALSE	D_direct_-/+	D_direct_-/+_(92g)	D_direct_-/+_(137r)	2.46839	-1	-0.28285	1887
2L:2547060-2547650	oaf	0.0426927	0.103865	0.00443427	0.00443427	D	FALSE	D_direct_-/+	D_direct_-/+_(92g)	D_direct_-/+_(137r)	1.88869	-1	-0.0544347	817
2L:19612243-19613000	Lar	0.0282492	0.0971303	0.00274386	0.00274386	D	FALSE	D_direct_-/+	D_direct_-/+_(92g)	D_direct_-/+_(137r)	1.09375	-1	-0.304079	2978
2R:15439183-15440131	CG43729	0.0208647	0.0520844	0.00108673	0.00108673	D	FALSE	D_direct_-/+	D_direct_-/+_(92g)	D_direct_-/+_(137r)	1.21465	-1	-0.218613	3228
3L:5685778-5686907	sif	0.0129178	0.228302	0.00294915	0.00294915	D	FALSE	D_direct_-/+	D_direct_-/+_(92g)	D_direct_-/+_(137r)	0.946663	-1	-0.313728	3986
2L:7968289-7968656	Sirup	0.10327	0.0567942	0.00586516	0.00586516	D	FALSE	D_direct_-/+	D_direct_-/+_(92g)	D_direct_-/+_(137r)	1.36677	-1	-0.114441	711
3L:22643833-22644808	CG14459	0.111591	0.498308	0.0556066	0.0556066	D	FALSE	D_direct_-/+	D_direct_-/+_(92g)	D_direct_-/+_(137r)	0.908262	-1	-0.317519	3240
2L:7243436-7244154	Ndae1	0.114965	0.189549	0.0217915	0.0217915	D	FALSE	D_direct_-/+	D_direct_-/+_(92g)	D_direct_-/+_(137r)	0.776911	-1	-0.21778	1936
X:4088891-4089768	CG43689	0.0359988	0.248737	0.00895422	0.00895422	D	FALSE	D_direct_-/+	D_direct_-/+_(92g)	D_direct_-/+_(137r)	2.05049	-1	-0.437029	1228
3R:11030261-11031322	CG34114	0.0339341	0.163392	0.00554455	0.00554455	D	FALSE	D_direct_-/+	D_direct_-/+_(92g)	D_direct_-/+_(137r)	2.34141	-1	-0.19388	2742
2R:9459481-9460311	Camta	0.456698	0.0522464	0.0238608	0.0238608	D	FALSE	D_direct_-/+	D_direct_-/+_(92g)	D_direct_-/+_(137r)	0.791426	-1	-0.202689	3
X:5337050-5337580	SK	0.145901	0.268452	0.0391675	0.0391675	D	FALSE	D_direct_-/+	D_direct_-/+_(92g)	D_direct_-/+_(137r)	1.11418	-1	-0.128939	2459
3L:18960989-18961959	CG32204	0.0446031	0.125599	0.00560211	0.00560211	D	FALSE	D_direct_-/+	D_direct_-/+_(92g)	D_direct_-/+_(137r)	3.00181	-1	-0.303894	1323
X:1431053-1431560	CG11448	0.0710604	0.0522569	0.0037134	0.0037134	D	FALSE	D_direct_-/+	D_direct_-/+_(92g)	D_direct_-/+_(137r)	0.932531	-1	-0.190737	2359
3L:18960989-18961959	nkd	0.0215663	0.176698	0.00381071	0.00381071	D	FALSE	D_direct_-/+	D_direct_-/+_(92g)	D_direct_-/+_(137r)	1.20506	-1	-0.222227	3197
X:13746972-13748419	NnaD	0.0191169	0.0649808	0.00124223	0.00124223	D	FALSE	D_direct_-/+	D_direct_-/+_(92g)	D_direct_-/+_(137r)	3.1884	-1	-0.332704	1393
3R:7813240-7814019	CG17816	0.0785453	0.083839	0.00658516	0.00658516	D	FALSE	D_direct_-/+	D_direct_-/+_(92g)	D_direct_-/+_(137r)	1.30118	-1	-0.163566	2596
2L:19651168-19651646	Lar	0.0141942	0.056198	0.000797689	0.000797689	D	FALSE	D_direct_-/+	D_direct_-/+_(92g)	D_direct_-/+_(137r)	1.09375	-1	-0.304079	1040
X:10634422-10635047	X11Lbeta	0.0170439	0.13085	0.00223019	0.00223019	D	FALSE	D_direct_-/+	D_direct_-/+_(92g)	D_direct_-/+_(137r)	0.933804	-1	-0.231178	3013
3L:22402779-22403379	Ten-m	0.0241	0.223378	0.00538341	0.00538341	D	FALSE	D_direct_-/+	D_direct_-/+_(92g)	D_direct_-/+_(137r)	2.00223	-1	-0.294357	3664
X:18231439-18231839	Frq2	0.0598418	0.2121	0.0126924	0.0126924	D	FALSE	D_direct_-/+	D_direct_-/+_(92g)	D_direct_-/+_(137r)	1.72052	-1	-0.182746	1748
2L:4236812-4238218	tutl	0.0458523	0.162178	0.00743621	0.00743621	D	FALSE	D_direct_-/+	D_direct_-/+_(92g)	D_direct_-/+_(137r)	4.30017	-1	-0.374038	1115
X:15419817-15421816	Cngl	0.0864006	0.163243	0.0141043	0.0141043	D	FALSE	D_direct_-/+	D_direct_-/+_(92g)	D_direct_-/+_(137r)	1.71184	-1	-0.402179	599
3L:13154365-13154573	trn	0.0572826	0.128173	0.00734211	0.00734211	D	FALSE	D_direct_-/+	D_direct_-/+_(92g)	D_direct_-/+_(137r)	1.15625	-1	-0.26063	3598
2R:19142871-19143573	CG10737	0.0243597	0.105614	0.00257272	0.00257272	D	FALSE	D_direct_-/+	D_direct_-/+_(92g)	D_direct_-/+_(137r)	0.777721	-1	-0.148239	3956
X:16577985-16578420	Pp2B-14D	0.0479098	0.0794058	0.00380432	0.00380432	D	FALSE	D_direct_-/+	D_direct_-/+_(92g)	D_direct_-/+_(137r)	1.59048	-1	-0.182018	649
2L:16122156-16122810	Ca-alpha1D	0.0506755	0.113409	0.00574703	0.00574703	D	FALSE	D_direct_-/+	D_direct_-/+_(92g)	D_direct_-/+_(137r)	1.35782	-1	-0.18478	2005
2R:18344615-18345207	sbb	0.02923	0.349983	0.01023	0.01023	D	FALSE	D_direct_-/+	D_direct_-/+_(92g)	D_direct_-/+_(137r)	0.680048	-1	-0.133881	3593
3L:8512295-8513779	CG6765	0.394052	0.124914	0.0492226	0.0492226	D	FALSE	D_direct_-/+	D_direct_-/+_(92g)	D_direct_-/+_(137r)	1.20649	-1	-0.0592829	428
2R:12129757-12130758	jeb	0.0293689	0.0929623	0.0027302	0.0027302	D	FALSE	D_direct_-/+	D_direct_-/+_(92g)	D_direct_-/+_(137r)	0.742929	-1	-0.23109	3968
3R:11041677-11043429	CG34114	0.0205689	0.123903	0.00254853	0.00254853	D	FALSE	D_direct_-/+	D_direct_-/+_(92g)	D_direct_-/+_(137r)	2.34141	-1	-0.19388	1584
3L:19007516-19008001	nkd	0.0899564	0.0576603	0.00518692	0.00518692	D	FALSE	D_direct_-/+	D_direct_-/+_(92g)	D_direct_-/+_(137r)	1.20506	-1	-0.222227	2057
2R:9376294-9377208	CG13739	0.0361637	0.261785	0.00946712	0.00946712	D	FALSE	D_direct_-/+	D_direct_-/+_(92g)	D_direct_-/+_(137r)	3.7468	-1	-0.444596	476
2R:10332660-10334051	CG42732	0.030457	0.17985	0.00547769	0.00547769	D	FALSE	D_direct_-/+	D_direct_-/+_(92g)	D_direct_-/+_(137r)	2.72212	-1	-0.205419	1813
3L:22587843-22588502	CG14459	0.0497826	0.451106	0.0224572	0.0224572	D	FALSE	D_direct_-/+	D_direct_-/+_(92g)	D_direct_-/+_(137r)	0.908262	-1	-0.317519	3682
2R:10373663-10374525	CG42732	0.0200164	0.0554201	0.00110931	0.00110931	D	FALSE	D_direct_-/+	D_direct_-/+_(92g)	D_direct_-/+_(137r)	2.72212	-1	-0.205419	1338
2L:9189999-9190849	tai	0.0617507	0.0809057	0.00499599	0.00499599	D	FALSE	D_direct_-/+	D_direct_-/+_(92g)	D_direct_-/+_(137r)	0.69496	-1	-0.126862	2599
3R:19557321-19558131	Dys	0.0224376	0.123345	0.00276757	0.00276757	D	FALSE	D_direct_-/+	D_direct_-/+_(92g)	D_direct_-/+_(137r)	0.675779	-1	-0.135465	4132
2R:18339839-18340535	sbb	0.0440244	0.372522	0.0164001	0.0164001	D	FALSE	D_direct_-/+	D_direct_-/+_(92g)	D_direct_-/+_(137r)	0.680048	-1	-0.133881	3311
4:517276-517649	zfh2	0.259073	0.201215	0.0521294	0.0521294	D	FALSE	D_direct_-/+	D_direct_-/+_(92g)	D_direct_-/+_(137r)	1.30793	-1	-0.368439	285
X:20050343-20050853	Dop2R	0.0240856	0.166441	0.00400883	0.00400883	Eip93F	FALSE	Eip93F_direct_-/+	Eip93F_direct_-/+_(68g)	Eip93F_direct_-/+_(80r)	0.744957	-1	-0.154005	3856
3R:9107079-9108623	pum	0.0184694	0.214534	0.0039623	0.0039623	Eip93F	FALSE	Eip93F_direct_-/+	Eip93F_direct_-/+_(68g)	Eip93F_direct_-/+_(80r)	0.853443	-1	-0.0593052	4347
3R:28206673-28207249	CG34354	0.0740671	0.335028	0.0248146	0.0248146	Eip93F	FALSE	Eip93F_direct_-/+	Eip93F_direct_-/+_(68g)	Eip93F_direct_-/+_(80r)	0.92849	-1	-0.221858	1509
X:4739074-4740128	l(1)G0334	0.0364887	0.0835299	0.00304789	0.00304789	Eip93F	FALSE	Eip93F_direct_-/+	Eip93F_direct_-/+_(68g)	Eip93F_direct_-/+_(80r)	1.65652	-1	-0.235557	3305
3R:9490815-9491615	ps	0.116843	0.415233	0.0485172	0.0485172	Eip93F	FALSE	Eip93F_direct_-/+	Eip93F_direct_-/+_(68g)	Eip93F_direct_-/+_(80r)	1.90244	-1	-0.311602	1594
3L:8084607-8085394	CdsA	0.549105	0.0552201	0.0303216	0.0303216	Eip93F	FALSE	Eip93F_direct_-/+	Eip93F_direct_-/+_(68g)	Eip93F_direct_-/+_(80r)	0.835781	-1	-0.165566	230
3R:7281993-7283065	rn	0.1503	0.273877	0.0411639	0.0411639	Eip93F	FALSE	Eip93F_direct_-/+	Eip93F_direct_-/+_(68g)	Eip93F_direct_-/+_(80r)	0.980718	-1	-0.242366	1370
3L:9468913-9469740	path	0.0627099	0.0974405	0.00611049	0.00611049	Eip93F	FALSE	Eip93F_direct_-/+	Eip93F_direct_-/+_(68g)	Eip93F_direct_-/+_(80r)	0.793823	-1	-0.0977923	3238
3L:9190147-9191367	Rdl	0.0399256	0.319291	0.0127479	0.0127479	Eip93F	FALSE	Eip93F_direct_-/+	Eip93F_direct_-/+_(68g)	Eip93F_direct_-/+_(80r)	0.973106	-1	-0.270712	2736
2L:15593583-15594432	kek3	0.0402938	0.051326	0.00206812	0.00206812	Eip93F	FALSE	Eip93F_direct_-/+	Eip93F_direct_-/+_(68g)	Eip93F_direct_-/+_(80r)	0.654275	-1	-0.166921	3704
3L:6023074-6024446	PVRAP	0.0253239	0.0876132	0.00221871	0.00221871	Eip93F	FALSE	Eip93F_direct_-/+	Eip93F_direct_-/+_(68g)	Eip93F_direct_-/+_(80r)	1.00457	-1	-0.130542	3428
3R:4279951-4280642	CG9766	0.228997	0.0550301	0.0126017	0.0126017	Eip93F	FALSE	Eip93F_direct_-/+	Eip93F_direct_-/+_(68g)	Eip93F_direct_-/+_(80r)	0.660208	-1	-0.127458	1450
X:10250049-10251695	Hk	0.0916386	0.496128	0.0454645	0.0454645	Eip93F	FALSE	Eip93F_direct_-/+	Eip93F_direct_-/+_(68g)	Eip93F_direct_-/+_(80r)	1.39897	-1	-0.307758	2388
X:18863649-18865268	CG32544	0.180954	0.152731	0.0276374	0.0276374	Eip93F	FALSE	Eip93F_direct_-/+	Eip93F_direct_-/+_(68g)	Eip93F_direct_-/+_(80r)	1.18785	-1	-0.251135	1754
3R:21974047-21974631	CG6455	0.0506755	0.0682543	0.00345882	0.00345882	Eip93F	FALSE	Eip93F_direct_-/+	Eip93F_direct_-/+_(68g)	Eip93F_direct_-/+_(80r)	1.14703	-1	-0.150273	1579
3L:2604511-2605227	Pxn	0.206124	0.507026	0.10451	0.10451	Eip93F	FALSE	Eip93F_direct_-/+	Eip93F_direct_-/+_(68g)	Eip93F_direct_-/+_(80r)	0.97208	-1	-0.241153	1375
X:12236340-12237097	Ten-a	0.0289409	0.408269	0.0118157	0.0118157	Eip93F	FALSE	Eip93F_direct_-/+	Eip93F_direct_-/+_(68g)	Eip93F_direct_-/+_(80r)	1.08419	-1	-0.295309	2958
3L:18521261-18521758	AstC-R2	0.0275066	0.0666858	0.0018343	0.0018343	Eip93F	FALSE	Eip93F_direct_-/+	Eip93F_direct_-/+_(68g)	Eip93F_direct_-/+_(80r)	0.680954	-1	-0.103183	1664
3R:25866481-25867312	CG5890	0.193678	0.235067	0.0455274	0.0455274	Eip93F	FALSE	Eip93F_direct_-/+	Eip93F_direct_-/+_(68g)	Eip93F_direct_-/+_(80r)	0.71021	-1	-0.162287	1464
2R:13322437-13323694	CR45312	0.0679226	0.287726	0.0195431	0.0195431	Eip93F	FALSE	Eip93F_direct_-/+	Eip93F_direct_-/+_(68g)	Eip93F_direct_-/+_(80r)	0.659856	-1	-0.17447	3824
2L:1648657-1649251	RFeSP	0.111876	0.250267	0.0279987	0.0279987	Eip93F	FALSE	Eip93F_direct_-/+	Eip93F_direct_-/+_(68g)	Eip93F_direct_-/+_(80r)	0.704601	-1	-0.244745	618
3R:18527660-18528257	fru	0.0369727	0.121592	0.00449559	0.00449559	Eip93F	FALSE	Eip93F_direct_-/+	Eip93F_direct_-/+_(68g)	Eip93F_direct_-/+_(80r)	1.79299	-1	-0.304515	3674
2L:16562283-16563310	CG42389	0.0399255	0.175904	0.00702306	0.00702306	Eip93F	FALSE	Eip93F_direct_-/+	Eip93F_direct_-/+_(68g)	Eip93F_direct_-/+_(80r)	1.43744	-1	-0.231047	2692
2L:8099941-8100583	Bsg	0.119648	0.239139	0.0286126	0.0286126	Eip93F	FALSE	Eip93F_direct_-/+	Eip93F_direct_-/+_(68g)	Eip93F_direct_-/+_(80r)	0.894853	-1	-0.207284	1728
X:7692321-7693544	Pdp	0.0469392	0.0636777	0.00298899	0.00298899	Eip93F	FALSE	Eip93F_direct_-/+	Eip93F_direct_-/+_(68g)	Eip93F_direct_-/+_(80r)	0.773704	-1	-0.104268	3015
3R:27476101-27477144	side	0.0209886	0.128169	0.00269008	0.00269008	Eip93F	FALSE	Eip93F_direct_-/+	Eip93F_direct_-/+_(68g)	Eip93F_direct_-/+_(80r)	1.32774	-1	-0.255105	3822
3L:6446786-6448790	sfl	0.0472431	0.170339	0.00804734	0.00804734	Eip93F	FALSE	Eip93F_direct_-/+	Eip93F_direct_-/+_(68g)	Eip93F_direct_-/+_(80r)	0.64958	-1	-0.0510037	4168
X:9486140-9487782	CG32700	0.0226131	0.119704	0.00270689	0.00270689	Eip93F	FALSE	Eip93F_direct_-/+	Eip93F_direct_-/+_(68g)	Eip93F_direct_-/+_(80r)	2.37835	-1	-0.408975	1415
3L:7746608-7747766	CG13685	0.341438	0.268366	0.0916302	0.0916302	Eip93F	FALSE	Eip93F_direct_-/+	Eip93F_direct_-/+_(68g)	Eip93F_direct_-/+_(80r)	4.8757	-1	-0.414232	84
X:11254259-11254619	CG44422	0.0607871	0.179123	0.0108883	0.0108883	Eip93F	FALSE	Eip93F_direct_-/+	Eip93F_direct_-/+_(68g)	Eip93F_direct_-/+_(80r)	0.634558	-1	-0.235428	4148
2L:15607815-15608394	kek3	0.0179891	0.0948507	0.00170628	0.00170628	Eip93F	FALSE	Eip93F_direct_-/+	Eip93F_direct_-/+_(68g)	Eip93F_direct_-/+_(80r)	0.654275	-1	-0.166921	4334
X:4697160-4697831	l(1)G0334	0.106025	0.221347	0.0234683	0.0234683	Eip93F	FALSE	Eip93F_direct_-/+	Eip93F_direct_-/+_(68g)	Eip93F_direct_-/+_(80r)	1.65652	-1	-0.235557	1740
3L:4409404-4410246	nAChRbeta1	0.364816	0.353953	0.129128	0.129128	Eip93F	FALSE	Eip93F_direct_-/+	Eip93F_direct_-/+_(68g)	Eip93F_direct_-/+_(80r)	2.56909	-1	-0.310323	231
2R:23724081-23724303	St3	0.0514501	0.0952115	0.00489864	0.00489864	Eip93F	FALSE	Eip93F_direct_-/+	Eip93F_direct_-/+_(68g)	Eip93F_direct_-/+_(80r)	2.08492	-1	-0.227162	2024
3R:29184501-29184866	CG14509	0.0777208	0.164975	0.012822	0.012822	Eip93F	FALSE	Eip93F_direct_-/+	Eip93F_direct_-/+_(68g)	Eip93F_direct_-/+_(80r)	1.15297	-1	-0.200044	3147
3L:13866264-13867122	CG8745	0.201449	0.271433	0.0546799	0.0546799	Eip93F	FALSE	Eip93F_direct_-/+	Eip93F_direct_-/+_(68g)	Eip93F_direct_-/+_(80r)	0.771213	-1	-0.18219	1438
2L:17613441-17614258	Sytalpha	0.0335164	0.079488	0.00266415	0.00266415	Eip93F	FALSE	Eip93F_direct_-/+	Eip93F_direct_-/+_(68g)	Eip93F_direct_-/+_(80r)	0.879039	-1	-0.0757322	3200
3R:12617272-12617995	Octbeta2R	0.0363701	0.280729	0.0102101	0.0102101	Eip93F	FALSE	Eip93F_direct_-/+	Eip93F_direct_-/+_(68g)	Eip93F_direct_-/+_(80r)	1.20382	-1	-0.163863	3894
3R:25847821-25848277	CG5890	0.101578	0.219234	0.0222694	0.0222694	Eip93F	FALSE	Eip93F_direct_-/+	Eip93F_direct_-/+_(68g)	Eip93F_direct_-/+_(80r)	0.71021	-1	-0.162287	3401
3L:1577085-1577850	CG12091	0.181213	0.0709294	0.0128534	0.0128534	Eip93F	FALSE	Eip93F_direct_-/+	Eip93F_direct_-/+_(68g)	Eip93F_direct_-/+_(80r)	0.905529	-1	-0.159024	2238
X:5994942-5995459	Grip	0.115843	0.173706	0.0201227	0.0201227	Eip93F	FALSE	Eip93F_direct_-/+	Eip93F_direct_-/+_(68g)	Eip93F_direct_-/+_(80r)	0.941342	-1	-0.0615973	944
3R:24549800-24550440	nAChRbeta2	0.0391865	0.0898841	0.00352225	0.00352225	Eip93F	FALSE	Eip93F_direct_-/+	Eip93F_direct_-/+_(68g)	Eip93F_direct_-/+_(80r)	3.83184	-1	-0.1917	758
2L:20907923-20908827	sky	0.0466189	0.124494	0.00580375	0.00580375	Eip93F	FALSE	Eip93F_direct_-/+	Eip93F_direct_-/+_(68g)	Eip93F_direct_-/+_(80r)	0.679987	-1	-0.255814	3454
2L:19164623-19165989	Ddc	0.0644823	0.333952	0.021534	0.021534	Eip93F	FALSE	Eip93F_direct_-/+	Eip93F_direct_-/+_(68g)	Eip93F_direct_-/+_(80r)	0.752649	-1	-0.0725721	3965
X:18183785-18184179	Frq1	0.0369351	0.388285	0.0143413	0.0143413	Eip93F	FALSE	Eip93F_direct_-/+	Eip93F_direct_-/+_(68g)	Eip93F_direct_-/+_(80r)	1.52759	-1	-0.499943	3478
3R:12617272-12617995	Vha55	0.0752997	0.299766	0.0225723	0.0225723	Eip93F	FALSE	Eip93F_direct_-/+	Eip93F_direct_-/+_(68g)	Eip93F_direct_-/+_(80r)	0.669445	-1	-0.244131	3819
2L:3087992-3088875	CG17221	0.429718	0.0917447	0.0394243	0.0394243	Eip93F	FALSE	Eip93F_direct_-/+	Eip93F_direct_-/+_(68g)	Eip93F_direct_-/+_(80r)	0.859853	-1	-0.132133	724
3L:18500666-18500966	AstC-R2	0.00746578	0.0601669	0.000449193	0.000449193	Eip93F	FALSE	Eip93F_direct_-/+	Eip93F_direct_-/+_(68g)	Eip93F_direct_-/+_(80r)	0.680954	-1	-0.103183	209
X:11377829-11378879	Tim8	0.248007	0.11064	0.0274396	0.0274396	Eip93F	FALSE	Eip93F_direct_-/+	Eip93F_direct_-/+_(68g)	Eip93F_direct_-/+_(80r)	0.633922	-1	-0.1323	1303
X:21567762-21568468	CG14476	0.0778123	0.0925195	0.00719916	0.00719916	Eip93F	FALSE	Eip93F_direct_-/+	Eip93F_direct_-/+_(68g)	Eip93F_direct_-/+_(80r)	1.65945	-1	-0.112656	842
X:11292020-11292282	CG44422	0.0425277	0.191705	0.0081528	0.0081528	Eip93F	FALSE	Eip93F_direct_-/+	Eip93F_direct_-/+_(68g)	Eip93F_direct_-/+_(80r)	0.634558	-1	-0.235428	3633
2R:12803565-12804296	sca	0.0568289	0.0523258	0.00297362	0.00297362	Eip93F	FALSE	Eip93F_direct_-/+	Eip93F_direct_-/+_(68g)	Eip93F_direct_-/+_(80r)	2.88406	-1	-0.19933	2423
3L:12217525-12217847	Rh7	0.0561579	0.115957	0.00651188	0.00651188	Eip93F	FALSE	Eip93F_direct_-/+	Eip93F_direct_-/+_(68g)	Eip93F_direct_-/+_(80r)	0.920326	-1	-0.180348	4027
X:14019224-14019822	mamo	0.0555391	0.428729	0.0238112	0.0238112	Eip93F	FALSE	Eip93F_direct_-/+	Eip93F_direct_-/+_(68g)	Eip93F_direct_-/+_(80r)	5.35043	-1	-0.661426	115
2L:8290541-8291427	CG7781	0.0968363	0.19602	0.0189819	0.0189819	Eip93F	FALSE	Eip93F_direct_-/+	Eip93F_direct_-/+_(68g)	Eip93F_direct_-/+_(80r)	1.53959	-1	-0.22701	2577
3R:30809447-30809809	cindr	0.0906383	0.163129	0.0147857	0.0147857	Eip93F	FALSE	Eip93F_direct_-/+	Eip93F_direct_-/+_(68g)	Eip93F_direct_-/+_(80r)	2.49386	-1	-0.215679	288
2L:1759183-1759888	Rim2	0.0829286	0.0581155	0.00481943	0.00481943	Eip93F	FALSE	Eip93F_direct_-/+	Eip93F_direct_-/+_(68g)	Eip93F_direct_-/+_(80r)	1.6941	-1	-0.138312	1086
3R:28166446-28168587	CG34354	0.0802183	0.360439	0.0289138	0.0289138	Eip93F	FALSE	Eip93F_direct_-/+	Eip93F_direct_-/+_(68g)	Eip93F_direct_-/+_(80r)	0.92849	-1	-0.221858	2361
3R:28073879-28075375	CG34362	0.0389303	0.144532	0.00562667	0.00562667	Eip93F	FALSE	Eip93F_direct_-/+	Eip93F_direct_-/+_(68g)	Eip93F_direct_-/+_(80r)	1.39844	-1	-0.0747716	2526
2L:16631452-16632334	CG42389	0.0365695	0.111445	0.0040755	0.0040755	Eip93F	FALSE	Eip93F_direct_-/+	Eip93F_direct_-/+_(68g)	Eip93F_direct_-/+_(80r)	1.43744	-1	-0.231047	2882
X:21594145-21594786	CG14476	0.0677295	0.0501447	0.00339628	0.00339628	Eip93F	FALSE	Eip93F_direct_-/+	Eip93F_direct_-/+_(68g)	Eip93F_direct_-/+_(80r)	1.65945	-1	-0.112656	1651
3L:7787730-7788481	CG13685	0.2961	0.247985	0.0734283	0.0734283	Eip93F	FALSE	Eip93F_direct_-/+	Eip93F_direct_-/+_(68g)	Eip93F_direct_-/+_(80r)	4.8757	-1	-0.414232	66
3R:26105436-26106513	CG31324	0.0386021	0.189017	0.00729645	0.00729645	Eip93F	FALSE	Eip93F_direct_-/+	Eip93F_direct_-/+_(68g)	Eip93F_direct_-/+_(80r)	2.78144	-1	-0.319062	2402
3L:2295025-2295301	MsR1	0.0718036	0.128576	0.0092322	0.0092322	Eip93F	FALSE	Eip93F_direct_-/+	Eip93F_direct_-/+_(68g)	Eip93F_direct_-/+_(80r)	5.78223	-1	-0.339687	656
2R:7983636-7984471	CG14762	0.213447	0.0754907	0.0161133	0.0161133	Eip93F	FALSE	Eip93F_direct_-/+	Eip93F_direct_-/+_(68g)	Eip93F_direct_-/+_(80r)	0.730686	-1	-0.0617227	1544
X:4751276-4752358	l(1)G0334	0.0529948	0.149973	0.00794781	0.00794781	Eip93F	FALSE	Eip93F_direct_-/+	Eip93F_direct_-/+_(68g)	Eip93F_direct_-/+_(80r)	1.65652	-1	-0.235557	2915
2R:7839941-7840363	Dgk	0.0588084	0.292573	0.0172058	0.0172058	Eip93F	FALSE	Eip93F_direct_-/+	Eip93F_direct_-/+_(68g)	Eip93F_direct_-/+_(80r)	0.659364	-1	-0.215511	4285
2L:1625001-1625312	RFeSP	0.146222	0.274142	0.0400855	0.0400855	Eip93F	FALSE	Eip93F_direct_-/+	Eip93F_direct_-/+_(68g)	Eip93F_direct_-/+_(80r)	0.704601	-1	-0.244745	2161
X:14372232-14372961	dpr8	0.0188934	0.157643	0.00297843	0.00297843	Eip93F	FALSE	Eip93F_direct_-/+	Eip93F_direct_-/+_(68g)	Eip93F_direct_-/+_(80r)	1.43853	-1	-0.221829	2908
X:3919166-3920215	CG42541	0.11135	0.239386	0.0266558	0.0266558	Eip93F	FALSE	Eip93F_direct_-/+	Eip93F_direct_-/+_(68g)	Eip93F_direct_-/+_(80r)	0.99996	-1	-0.244379	1804
3R:9189717-9190455	pum	0.0213659	0.261199	0.00558075	0.00558075	Eip93F	FALSE	Eip93F_direct_-/+	Eip93F_direct_-/+_(68g)	Eip93F_direct_-/+_(80r)	0.853443	-1	-0.0593052	4115
2L:16583928-16584894	CG42389	0.034919	0.124523	0.00434824	0.00434824	Eip93F	FALSE	Eip93F_direct_-/+	Eip93F_direct_-/+_(68g)	Eip93F_direct_-/+_(80r)	1.43744	-1	-0.231047	2899
3R:30345569-30346083	Fer2LCH	0.0981608	0.0990967	0.00972741	0.00972741	Eip93F	FALSE	Eip93F_direct_-/+	Eip93F_direct_-/+_(68g)	Eip93F_direct_-/+_(80r)	2.52103	-1	-0.194803	1379
X:18899586-18901821	CG32544	0.20455	0.166726	0.0341038	0.0341038	Eip93F	FALSE	Eip93F_direct_-/+	Eip93F_direct_-/+_(68g)	Eip93F_direct_-/+_(80r)	1.18785	-1	-0.251135	679
3R:30345569-30346083	Fer1HCH	0.0528736	0.0510351	0.00269841	0.00269841	Eip93F	FALSE	Eip93F_direct_-/+	Eip93F_direct_-/+_(68g)	Eip93F_direct_-/+_(80r)	1.0776	-1	-0.24313	2947
3L:13200979-13201562	caps	0.0146516	0.0632863	0.000927243	0.000927243	Eip93F	FALSE	Eip93F_direct_-/+	Eip93F_direct_-/+_(68g)	Eip93F_direct_-/+_(80r)	1.67969	-1	-0.290898	3969
2L:3682460-3683287	CG10019	0.0263884	0.0926805	0.00244569	0.00244569	Eip93F	FALSE	Eip93F_direct_-/+	Eip93F_direct_-/+_(68g)	Eip93F_direct_-/+_(80r)	0.686055	-1	-0.111147	1961
2L:1648657-1649251	haf	0.0227712	0.0597726	0.00136109	0.00136109	Eip93F	FALSE	Eip93F_direct_-/+	Eip93F_direct_-/+_(68g)	Eip93F_direct_-/+_(80r)	1.04872	-1	-0.175258	1210
3R:23831413-23833631	CG34355	0.101403	0.294379	0.0298508	0.0298508	Eip93F	FALSE	Eip93F_direct_-/+	Eip93F_direct_-/+_(68g)	Eip93F_direct_-/+_(80r)	0.869206	-1	-0.2352	2260
3R:27451671-27452835	side	0.102804	0.283202	0.0291145	0.0291145	Eip93F	FALSE	Eip93F_direct_-/+	Eip93F_direct_-/+_(68g)	Eip93F_direct_-/+_(80r)	1.32774	-1	-0.255105	1799
2R:12129757-12130758	jeb	0.0293689	0.0929623	0.0027302	0.0027302	Eip93F	FALSE	Eip93F_direct_-/+	Eip93F_direct_-/+_(68g)	Eip93F_direct_-/+_(80r)	0.84248	-1	-0.275434	3109
3L:9468913-9469740	CG44838	0.101846	0.12846	0.0130831	0.0130831	Eip93F	FALSE	Eip93F_direct_-/+	Eip93F_direct_-/+_(68g)	Eip93F_direct_-/+_(80r)	1.37776	-1	-0.155811	2291
2L:7871106-7873046	Proc	0.127011	0.179922	0.0228521	0.0228521	Eip93F	FALSE	Eip93F_direct_-/+	Eip93F_direct_-/+_(68g)	Eip93F_direct_-/+_(80r)	1.35386	-1	-0.187605	1366
X:11241925-11242469	CG44422	0.0251901	0.175318	0.00441628	0.00441628	Eip93F	FALSE	Eip93F_direct_-/+	Eip93F_direct_-/+_(68g)	Eip93F_direct_-/+_(80r)	0.634558	-1	-0.235428	4305
3L:5210516-5211174	shep	0.0161472	0.225978	0.00364892	0.00364892	Hmx	FALSE	Hmx_direct_-/+	Hmx_direct_-/+_(7g)	Hmx_direct_-/+_(7r)	3.0257	-1	-0.436181	1612
2R:12479388-12479788	Lac	0.0203053	0.149714	0.00303999	0.00303999	Hmx	FALSE	Hmx_direct_-/+	Hmx_direct_-/+_(7g)	Hmx_direct_-/+_(7r)	3.23349	-1	-0.323872	677
3L:10003222-10004575	dpr6	0.0473702	0.130728	0.00619263	0.00619263	Hmx	FALSE	Hmx_direct_-/+	Hmx_direct_-/+_(7g)	Hmx_direct_-/+_(7r)	2.66622	-1	-0.376489	98
2R:10656728-10657446	stan	0.0356607	0.184592	0.00658268	0.00658268	Hmx	FALSE	Hmx_direct_-/+	Hmx_direct_-/+_(7g)	Hmx_direct_-/+_(7r)	4.18024	-1	-0.435423	422
3R:20701284-20701738	Oamb	0.0974818	0.155497	0.0151582	0.0151582	Hmx	FALSE	Hmx_direct_-/+	Hmx_direct_-/+_(7g)	Hmx_direct_-/+_(7r)	2.92967	-1	-0.327123	295
3R:22173119-22173762	SKIP	0.0628064	0.33317	0.0209252	0.0209252	Hmx	FALSE	Hmx_direct_-/+	Hmx_direct_-/+_(7g)	Hmx_direct_-/+_(7r)	2.80596	-1	-0.323292	2272
X:20544144-20544777	RhoGAP19D	0.0457537	0.101742	0.00465507	0.00465507	Hmx	FALSE	Hmx_direct_-/+	Hmx_direct_-/+_(7g)	Hmx_direct_-/+_(7r)	4.67031	-1	-0.29187	163
3R:30813089-30813298	cindr	0.193905	0.262735	0.0509456	0.0509456	Hr4	FALSE	Hr4_direct_-/+	Hr4_direct_-/+_(52g)	Hr4_direct_-/+_(65r)	2.68366	-1	-0.303107	128
3R:26258537-26259445	Ald	0.267401	0.505281	0.135113	0.135113	Hr4	FALSE	Hr4_direct_-/+	Hr4_direct_-/+_(52g)	Hr4_direct_-/+_(65r)	1.28017	-1	-0.370374	388
X:11068128-11068871	CG1552	0.0781736	0.155469	0.0121536	0.0121536	Hr4	FALSE	Hr4_direct_-/+	Hr4_direct_-/+_(52g)	Hr4_direct_-/+_(65r)	2.47377	-1	-0.253304	851
2L:13321838-13322919	Drep-4	0.112163	0.157046	0.0176147	0.0176147	Hr4	FALSE	Hr4_direct_-/+	Hr4_direct_-/+_(52g)	Hr4_direct_-/+_(65r)	2.8181	-1	-0.254694	1085
3R:30452612-30453079	aralar1	0.11264	0.132432	0.0149172	0.0149172	Hr4	FALSE	Hr4_direct_-/+	Hr4_direct_-/+_(52g)	Hr4_direct_-/+_(65r)	1.78409	-1	-0.124538	953
3R:9581135-9581917	CG9399	0.539864	0.165661	0.0894345	0.0894345	Hr4	FALSE	Hr4_direct_-/+	Hr4_direct_-/+_(52g)	Hr4_direct_-/+_(65r)	2.01592	-1	-0.193446	192
2R:7458323-7459084	Inos	0.764628	0.181795	0.139006	0.139006	Hr4	FALSE	Hr4_direct_-/+	Hr4_direct_-/+_(52g)	Hr4_direct_-/+_(65r)	1.51736	-1	-0.196607	44
3L:15997041-15997583	CG5895	0.197717	0.0862024	0.0170437	0.0170437	Hr4	FALSE	Hr4_direct_-/+	Hr4_direct_-/+_(52g)	Hr4_direct_-/+_(65r)	2.20176	-1	-0.110089	40
3R:30458707-30459480	aralar1	0.080495	0.101431	0.00816469	0.00816469	Hr4	FALSE	Hr4_direct_-/+	Hr4_direct_-/+_(52g)	Hr4_direct_-/+_(65r)	1.78409	-1	-0.124538	1316
3R:8066185-8066601	CG11035	0.120431	0.0927367	0.0111684	0.0111684	Hr4	FALSE	Hr4_direct_-/+	Hr4_direct_-/+_(52g)	Hr4_direct_-/+_(65r)	1.93379	-1	-0.198612	1555
2R:21116770-21117259	CG9394	0.167785	0.118449	0.019874	0.019874	Hr4	FALSE	Hr4_direct_-/+	Hr4_direct_-/+_(52g)	Hr4_direct_-/+_(65r)	2.73084	-1	-0.303456	625
3L:12203261-12204166	Adk1	0.129506	0.279995	0.0362612	0.0362612	Hr4	FALSE	Hr4_direct_-/+	Hr4_direct_-/+_(52g)	Hr4_direct_-/+_(65r)	2.89923	-1	-0.335064	442
X:13353237-13354295	CG1640	0.0829626	0.144325	0.0119735	0.0119735	Hr4	FALSE	Hr4_direct_-/+	Hr4_direct_-/+_(52g)	Hr4_direct_-/+_(65r)	1.21205	-1	-0.226081	1340
X:2561321-2561806	CG13760	0.0448946	0.120462	0.00540809	0.00540809	Hr4	FALSE	Hr4_direct_-/+	Hr4_direct_-/+_(52g)	Hr4_direct_-/+_(65r)	2.49446	-1	-0.262437	2592
3R:10077275-10077815	CR45054	0.0552918	0.457486	0.0252952	0.0252952	Hr4	FALSE	Hr4_direct_-/+	Hr4_direct_-/+_(52g)	Hr4_direct_-/+_(65r)	1.64842	-1	-0.253919	1853
X:11427120-11427672	Gs2	0.155353	0.187588	0.0291425	0.0291425	Hr4	FALSE	Hr4_direct_-/+	Hr4_direct_-/+_(52g)	Hr4_direct_-/+_(65r)	2.18855	-1	-0.332615	1024
2L:6774426-6775555	CG17378	0.205934	0.135527	0.0279095	0.0279095	Hr4	FALSE	Hr4_direct_-/+	Hr4_direct_-/+_(52g)	Hr4_direct_-/+_(65r)	1.61931	-1	-0.206514	655
3R:12611827-12612428	Vha55	0.123443	0.33645	0.0415324	0.0415324	Hr4	FALSE	Hr4_direct_-/+	Hr4_direct_-/+_(52g)	Hr4_direct_-/+_(65r)	1.73988	-1	-0.406196	1333
3L:7282688-7283112	CG8602	0.097036	0.141614	0.0137416	0.0137416	Hr4	FALSE	Hr4_direct_-/+	Hr4_direct_-/+_(52g)	Hr4_direct_-/+_(65r)	1.04341	-1	-0.155086	3285
X:2624629-2625612	CG13760	0.0907047	0.168888	0.0153189	0.0153189	Hr4	FALSE	Hr4_direct_-/+	Hr4_direct_-/+_(52g)	Hr4_direct_-/+_(65r)	2.49446	-1	-0.262437	730
3L:11669849-11670176	CG6083	0.0312335	0.0500742	0.00156399	0.00156399	Hr4	FALSE	Hr4_direct_-/+	Hr4_direct_-/+_(52g)	Hr4_direct_-/+_(65r)	1.2572	-1	-0.221458	2769
3L:8929317-8930154	CG5644	0.176129	0.13958	0.0245841	0.0245841	Hr4	FALSE	Hr4_direct_-/+	Hr4_direct_-/+_(52g)	Hr4_direct_-/+_(65r)	1.87385	-1	-0.211264	768
3R:22368171-22370010	PyK	0.133481	0.427334	0.0570407	0.0570407	Hr4	FALSE	Hr4_direct_-/+	Hr4_direct_-/+_(52g)	Hr4_direct_-/+_(65r)	2.73684	-1	-0.471206	624
2L:7111992-7112448	Mnn1	0.0492853	0.171773	0.00846589	0.00846589	Hr4	FALSE	Hr4_direct_-/+	Hr4_direct_-/+_(52g)	Hr4_direct_-/+_(65r)	5.53826	-1	-0.477478	502
3L:9065325-9067091	CG4911	0.112028	0.199535	0.0223536	0.0223536	Hr4	FALSE	Hr4_direct_-/+	Hr4_direct_-/+_(52g)	Hr4_direct_-/+_(65r)	1.57677	-1	-0.147174	564
2R:16138568-16139245	Ric	0.134285	0.167596	0.0225057	0.0225057	Hr4	FALSE	Hr4_direct_-/+	Hr4_direct_-/+_(52g)	Hr4_direct_-/+_(65r)	2.03785	-1	-0.292741	574
3R:21089918-21090835	RhoGAP93B	0.145907	0.194958	0.0284457	0.0284457	Hr4	FALSE	Hr4_direct_-/+	Hr4_direct_-/+_(52g)	Hr4_direct_-/+_(65r)	1.04671	-1	-0.126291	2132
X:13427298-13427893	CG1998	0.0765042	0.124697	0.00953988	0.00953988	Hr4	FALSE	Hr4_direct_-/+	Hr4_direct_-/+_(52g)	Hr4_direct_-/+_(65r)	2.59614	-1	-0.249539	717
3L:9117490-9118762	CG4911	0.0712849	0.079279	0.0056514	0.0056514	Hr4	FALSE	Hr4_direct_-/+	Hr4_direct_-/+_(52g)	Hr4_direct_-/+_(65r)	1.57677	-1	-0.147174	1108
2R:23833277-23834045	TM4SF	0.0646142	0.0738055	0.00476888	0.00476888	Hr4	FALSE	Hr4_direct_-/+	Hr4_direct_-/+_(52g)	Hr4_direct_-/+_(65r)	4.71269	-1	-0.525946	934
3L:20756845-20758018	Pitslre	0.0506715	0.0860536	0.00436046	0.00436046	Hr4	FALSE	Hr4_direct_-/+	Hr4_direct_-/+_(52g)	Hr4_direct_-/+_(65r)	4.30166	-1	-0.345554	647
X:20454128-20454859	CG1695	0.0759851	0.162146	0.0123207	0.0123207	Hr4	FALSE	Hr4_direct_-/+	Hr4_direct_-/+_(52g)	Hr4_direct_-/+_(65r)	2.2543	-1	-0.224928	83
3L:3008495-3008845	CG32486	0.0850287	0.207515	0.0176448	0.0176448	Hr4	FALSE	Hr4_direct_-/+	Hr4_direct_-/+_(52g)	Hr4_direct_-/+_(65r)	4.17591	-1	-0.313818	796
3L:9059470-9060004	CG4911	0.146861	0.181895	0.0267133	0.0267133	Hr4	FALSE	Hr4_direct_-/+	Hr4_direct_-/+_(52g)	Hr4_direct_-/+_(65r)	1.57677	-1	-0.147174	986
3R:10094958-10095192	CR45054	0.153397	0.456566	0.0700357	0.0700357	Hr4	FALSE	Hr4_direct_-/+	Hr4_direct_-/+_(52g)	Hr4_direct_-/+_(65r)	1.64842	-1	-0.253919	1242
X:11172442-11172828	CG15201	0.0658215	0.0882915	0.00581148	0.00581148	Hr4	FALSE	Hr4_direct_-/+	Hr4_direct_-/+_(52g)	Hr4_direct_-/+_(65r)	2.37692	-1	-0.283844	1660
X:15089969-15090543	CG9065	0.304741	0.239414	0.0729593	0.0729593	Hr4	FALSE	Hr4_direct_-/+	Hr4_direct_-/+_(52g)	Hr4_direct_-/+_(65r)	1.95202	-1	-0.295743	524
X:20454128-20454859	CG15456	0.103103	0.115176	0.0118751	0.0118751	Hr4	FALSE	Hr4_direct_-/+	Hr4_direct_-/+_(52g)	Hr4_direct_-/+_(65r)	1.16357	-1	-0.175341	69
3L:8978687-8979157	CG5644	0.222234	0.161462	0.0358823	0.0358823	Hr4	FALSE	Hr4_direct_-/+	Hr4_direct_-/+_(52g)	Hr4_direct_-/+_(65r)	1.87385	-1	-0.211264	93
3R:10080571-10081148	CR45054	0.0819549	0.449809	0.036864	0.036864	Hr4	FALSE	Hr4_direct_-/+	Hr4_direct_-/+_(52g)	Hr4_direct_-/+_(65r)	1.64842	-1	-0.253919	699
3L:15976845-15977241	CG17029	0.255143	0.199707	0.0509539	0.0509539	Hr4	FALSE	Hr4_direct_-/+	Hr4_direct_-/+_(52g)	Hr4_direct_-/+_(65r)	1.41585	-1	-0.239964	333
3L:15997041-15997583	CG17029	0.177446	0.15969	0.0283364	0.0283364	Hr4	FALSE	Hr4_direct_-/+	Hr4_direct_-/+_(52g)	Hr4_direct_-/+_(65r)	1.41585	-1	-0.239964	89
3R:9542418-9542928	CG9399	0.274876	0.129064	0.0354767	0.0354767	Hr4	FALSE	Hr4_direct_-/+	Hr4_direct_-/+_(52g)	Hr4_direct_-/+_(65r)	2.01592	-1	-0.193446	234
3L:15954183-15955611	CG17029	0.211943	0.189158	0.0400906	0.0400906	Hr4	FALSE	Hr4_direct_-/+	Hr4_direct_-/+_(52g)	Hr4_direct_-/+_(65r)	1.41585	-1	-0.239964	241
X:20479767-20480804	CG1695	0.0903764	0.132317	0.0119584	0.0119584	Hr4	FALSE	Hr4_direct_-/+	Hr4_direct_-/+_(52g)	Hr4_direct_-/+_(65r)	2.2543	-1	-0.224928	440
3R:16626840-16627439	Fas1	0.476869	0.620067	0.295691	0.295691	Hr4	FALSE	Hr4_direct_-/+	Hr4_direct_-/+_(52g)	Hr4_direct_-/+_(65r)	3.68445	-1	-0.43408	79
3L:3912074-3912745	Fie	0.171615	0.29475	0.0505835	0.0505835	Hr4	FALSE	Hr4_direct_-/+	Hr4_direct_-/+_(52g)	Hr4_direct_-/+_(65r)	2.21144	-1	-0.368241	741
2L:2086008-2086786	GlyP	0.0330841	0.0786923	0.00260346	0.00260346	Hr4	FALSE	Hr4_direct_-/+	Hr4_direct_-/+_(52g)	Hr4_direct_-/+_(65r)	1.07554	-1	-0.217512	3058
X:4661200-4661915	CG3009	0.0524088	0.227829	0.0119402	0.0119402	Hr4	FALSE	Hr4_direct_-/+	Hr4_direct_-/+_(52g)	Hr4_direct_-/+_(65r)	1.21383	-1	-0.272272	2572
3R:11243276-11244817	CG17734	0.387971	0.175491	0.0680855	0.0680855	Hr4	FALSE	Hr4_direct_-/+	Hr4_direct_-/+_(52g)	Hr4_direct_-/+_(65r)	2.30373	-1	-0.275013	78
3L:13484775-13485073	CG10089	0.158758	0.195477	0.0310336	0.0310336	Hr4	FALSE	Hr4_direct_-/+	Hr4_direct_-/+_(52g)	Hr4_direct_-/+_(65r)	1.14126	-1	-0.165135	906
X:4666101-4666439	CG3009	0.133683	0.387554	0.0518095	0.0518095	Hr4	FALSE	Hr4_direct_-/+	Hr4_direct_-/+_(52g)	Hr4_direct_-/+_(65r)	1.21383	-1	-0.272272	998
3L:13484775-13485073	stv	0.168627	0.25998	0.0438396	0.0438396	Hr4	FALSE	Hr4_direct_-/+	Hr4_direct_-/+_(52g)	Hr4_direct_-/+_(65r)	2.01209	-1	-0.284018	326
X:2566721-2567811	CG13760	0.0577238	0.121226	0.00699763	0.00699763	Hr4	FALSE	Hr4_direct_-/+	Hr4_direct_-/+_(52g)	Hr4_direct_-/+_(65r)	2.49446	-1	-0.262437	1236
3L:3913790-3914785	Fie	0.13831	0.243061	0.0336178	0.0336178	Hr4	FALSE	Hr4_direct_-/+	Hr4_direct_-/+_(52g)	Hr4_direct_-/+_(65r)	2.21144	-1	-0.368241	909
3R:29681480-29683144	CG7582	0.35151	0.364625	0.128169	0.128169	Hr4	FALSE	Hr4_direct_-/+	Hr4_direct_-/+_(52g)	Hr4_direct_-/+_(65r)	2.27794	-1	-0.368914	416
2L:13050808-13051712	Vha68-1	0.0194006	0.106438	0.00206497	0.00206497	Hr4	FALSE	Hr4_direct_-/+	Hr4_direct_-/+_(52g)	Hr4_direct_-/+_(65r)	1.09864	-1	-0.325514	3823
X:16696583-16697082	CG4678	0.450084	0.446722	0.201062	0.201062	Hr4	FALSE	Hr4_direct_-/+	Hr4_direct_-/+_(52g)	Hr4_direct_-/+_(65r)	3.41605	-1	-0.336367	65
X:11165056-11165596	CG15201	0.133051	0.215008	0.0286072	0.0286072	Hr4	FALSE	Hr4_direct_-/+	Hr4_direct_-/+_(52g)	Hr4_direct_-/+_(65r)	2.37692	-1	-0.283844	149
2R:7766115-7766957	Gapdh1	0.153086	0.324031	0.0496046	0.0496046	Hr4	FALSE	Hr4_direct_-/+	Hr4_direct_-/+_(52g)	Hr4_direct_-/+_(65r)	1.20347	-1	-0.325378	268
3L:3136924-3137411	CG11537	0.320041	0.321231	0.102807	0.102807	Hr4	FALSE	Hr4_direct_-/+	Hr4_direct_-/+_(52g)	Hr4_direct_-/+_(65r)	1.18541	-1	-0.198438	940
3L:8610900-8611461	Arr2	0.39754	0.30198	0.120049	0.120049	Hr4	FALSE	Hr4_direct_-/+	Hr4_direct_-/+_(52g)	Hr4_direct_-/+_(65r)	1.06291	-1	-0.129321	293
3R:9285000-9286679	VhaM8.9	0.252333	0.203551	0.0513627	0.0513627	Hr4	FALSE	Hr4_direct_-/+	Hr4_direct_-/+_(52g)	Hr4_direct_-/+_(65r)	1.22399	-1	-0.243694	457
2R:23673165-23673723	Pal2	0.149794	0.276666	0.0414429	0.0414429	Hr4	FALSE	Hr4_direct_-/+	Hr4_direct_-/+_(52g)	Hr4_direct_-/+_(65r)	2.67757	-1	-0.341462	480
X:13427298-13427893	CG1640	0.0692305	0.0902804	0.00625015	0.00625015	Hr4	FALSE	Hr4_direct_-/+	Hr4_direct_-/+_(52g)	Hr4_direct_-/+_(65r)	1.21205	-1	-0.226081	1473
X:1431053-1431560	CG14777	0.0426211	0.0674388	0.00287432	0.00287432	Hr4	FALSE	Hr4_direct_-/+	Hr4_direct_-/+_(52g)	Hr4_direct_-/+_(65r)	2.14864	-1	-0.260475	2118
X:15910521-15912520	CG15916	0.201766	0.109784	0.0221507	0.0221507	Hr4	FALSE	Hr4_direct_-/+	Hr4_direct_-/+_(52g)	Hr4_direct_-/+_(65r)	1.73426	-1	-0.206254	693
3R:26106723-26107828	CG31324	0.227885	0.397809	0.0906548	0.0906548	Hr4	FALSE	Hr4_direct_-/+	Hr4_direct_-/+_(52g)	Hr4_direct_-/+_(65r)	1.11767	-1	-0.273133	205
X:4697160-4697831	CG3009	0.150375	0.375461	0.0564599	0.0564599	Hr4	FALSE	Hr4_direct_-/+	Hr4_direct_-/+_(52g)	Hr4_direct_-/+_(65r)	1.21383	-1	-0.272272	395
3L:22307489-22308940	Ten-m	0.0283002	0.219935	0.00622419	0.00622419	Lim3	FALSE	Lim3_direct_-/+	Lim3_direct_-/+_(13g)	Lim3_direct_-/+_(16r)	1.49544	-1	-0.534227	1917
2L:2351495-2352357	VGlut	0.106266	0.496704	0.0527825	0.0527825	Lim3	FALSE	Lim3_direct_-/+	Lim3_direct_-/+_(13g)	Lim3_direct_-/+_(16r)	3.6293	-1	-0.510322	714
3R:27993962-27994842	CG34362	0.0459431	0.26428	0.0121419	0.0121419	Lim3	FALSE	Lim3_direct_-/+	Lim3_direct_-/+_(13g)	Lim3_direct_-/+_(16r)	0.830217	-1	-0.286274	2979
X:18183785-18184179	Frq2	0.031412	0.117984	0.00370612	0.00370612	Lim3	FALSE	Lim3_direct_-/+	Lim3_direct_-/+_(13g)	Lim3_direct_-/+_(16r)	0.58943	-1	-0.184862	1836
2R:24622115-24622954	CG13594	0.0540967	0.127127	0.00687717	0.00687717	Lim3	FALSE	Lim3_direct_-/+	Lim3_direct_-/+_(13g)	Lim3_direct_-/+_(16r)	1.40668	-1	-0.324682	1743
3R:24741279-24743010	tok	0.0576663	0.130995	0.00755398	0.00755398	Lim3	FALSE	Lim3_direct_-/+	Lim3_direct_-/+_(13g)	Lim3_direct_-/+_(16r)	0.651726	-1	-0.336042	3552
3R:24732994-24734160	tok	0.0337847	0.050605	0.00170968	0.00170968	Lim3	FALSE	Lim3_direct_-/+	Lim3_direct_-/+_(13g)	Lim3_direct_-/+_(16r)	0.651726	-1	-0.336042	4140
3R:23833788-23834216	CG34355	0.106928	0.384862	0.0411526	0.0411526	Lim3	FALSE	Lim3_direct_-/+	Lim3_direct_-/+_(13g)	Lim3_direct_-/+_(16r)	2.5819	-1	-0.438709	1004
X:10183881-10185487	CG43902	0.0729459	0.259735	0.0189466	0.0189466	Lim3	FALSE	Lim3_direct_-/+	Lim3_direct_-/+_(13g)	Lim3_direct_-/+_(16r)	1.19569	-1	-0.310239	1430
2R:9639607-9640475	Mmp2	0.0271174	0.0861325	0.00233569	0.00233569	Lim3	FALSE	Lim3_direct_-/+	Lim3_direct_-/+_(13g)	Lim3_direct_-/+_(16r)	0.590762	-1	-0.190063	2989
X:5848534-5849636	CG15765	0.0439625	0.293004	0.0128812	0.0128812	Lim3	FALSE	Lim3_direct_-/+	Lim3_direct_-/+_(13g)	Lim3_direct_-/+_(16r)	0.910358	-1	-0.272843	3736
X:9057358-9057701	rdgA	0.025442	0.234708	0.00597145	0.00597145	Lim3	FALSE	Lim3_direct_-/+	Lim3_direct_-/+_(13g)	Lim3_direct_-/+_(16r)	2.63394	-1	-0.438938	2347
2L:2398202-2398523	VGlut	0.0992615	0.407949	0.0404936	0.0404936	Lim3	FALSE	Lim3_direct_-/+	Lim3_direct_-/+_(13g)	Lim3_direct_-/+_(16r)	3.6293	-1	-0.510322	575
X:18183785-18184179	Frq1	0.0369351	0.388285	0.0143413	0.0143413	Lim3	FALSE	Lim3_direct_-/+	Lim3_direct_-/+_(13g)	Lim3_direct_-/+_(16r)	2.28075	-1	-0.516122	705
3R:28073879-28075375	CG34362	0.0389303	0.144532	0.00562667	0.00562667	Lim3	FALSE	Lim3_direct_-/+	Lim3_direct_-/+_(13g)	Lim3_direct_-/+_(16r)	0.830217	-1	-0.286274	3315
3R:23831413-23833631	CG34355	0.101403	0.294379	0.0298508	0.0298508	Lim3	FALSE	Lim3_direct_-/+	Lim3_direct_-/+_(13g)	Lim3_direct_-/+_(16r)	2.5819	-1	-0.438709	467
X:1725080-1726326	Scgdelta	0.10645	0.351735	0.0374421	0.0374421	Lim3	FALSE	Lim3_direct_-/+	Lim3_direct_-/+_(13g)	Lim3_direct_-/+_(16r)	0.665265	-1	-0.317925	2848
4:834058-835222	Sox102F	0.12175	0.389158	0.0473802	0.0473802	Side	FALSE	Side_direct_-/+	Side_direct_-/+_(15g)	Side_direct_-/+_(15r)	0.950589	-1	-0.36544	2681
2L:9154172-9155325	CG32982	0.044258	0.113984	0.00504469	0.00504469	Side	FALSE	Side_direct_-/+	Side_direct_-/+_(15g)	Side_direct_-/+_(15r)	2.38884	-1	-0.378827	2197
3R:15017571-15018096	dpr9	0.0864885	0.252044	0.0217989	0.0217989	Side	FALSE	Side_direct_-/+	Side_direct_-/+_(15g)	Side_direct_-/+_(15r)	0.338081	-1	-0.163607	1659
2L:4045002-4045553	ed	0.0558529	0.184488	0.0103042	0.0103042	Side	FALSE	Side_direct_-/+	Side_direct_-/+_(15g)	Side_direct_-/+_(15r)	0.600244	-1	-0.28058	3634
X:15537803-15538469	Ac13E	0.0755272	0.103896	0.00784699	0.00784699	Side	FALSE	Side_direct_-/+	Side_direct_-/+_(15g)	Side_direct_-/+_(15r)	0.501366	-1	-0.187565	4117
2L:3926003-3926432	capu	0.053078	0.188943	0.0100287	0.0100287	Side	FALSE	Side_direct_-/+	Side_direct_-/+_(15g)	Side_direct_-/+_(15r)	0.366219	-1	-0.168474	384
2L:10890594-10891084	dpr2	0.0233244	0.0561725	0.00131019	0.00131019	Side	FALSE	Side_direct_-/+	Side_direct_-/+_(15g)	Side_direct_-/+_(15r)	0.586447	-1	-0.242273	3540
2L:3926003-3926432	fred	0.0180519	0.20298	0.00366417	0.00366417	Side	FALSE	Side_direct_-/+	Side_direct_-/+_(15g)	Side_direct_-/+_(15r)	0.513544	-1	-0.188394	439
3R:14254642-14255262	trx	0.116555	0.0659288	0.00768432	0.00768432	Side	FALSE	Side_direct_-/+	Side_direct_-/+_(15g)	Side_direct_-/+_(15r)	0.411935	-1	-0.0776106	1146
2L:9754540-9754936	nAChRalpha6	0.00540415	0.196336	0.00106103	0.00106103	Side	FALSE	Side_direct_-/+	Side_direct_-/+_(15g)	Side_direct_-/+_(15r)	2.4763	-1	-0.35642	2875
X:9118564-9119416	AP-1gamma	0.116089	0.0691024	0.00802204	0.00802204	Side	FALSE	Side_direct_-/+	Side_direct_-/+_(15g)	Side_direct_-/+_(15r)	0.354909	-1	-0.0557154	1621
3L:11454469-11454856	chrb	0.0514897	0.125078	0.00644021	0.00644021	Side	FALSE	Side_direct_-/+	Side_direct_-/+_(15g)	Side_direct_-/+_(15r)	2.66585	-1	-0.291723	1153
X:11427120-11427672	Gs2	0.155353	0.187588	0.0291425	0.0291425	Side	FALSE	Side_direct_-/+	Side_direct_-/+_(15g)	Side_direct_-/+_(15r)	0.875773	-1	-0.168172	800
X:11383234-11385084	Gs2	0.113097	0.161601	0.0182767	0.0182767	Side	FALSE	Side_direct_-/+	Side_direct_-/+_(15g)	Side_direct_-/+_(15r)	0.875773	-1	-0.168172	1354
3L:13477130-13478032	stv	0.190297	0.258234	0.0491411	0.0491411	Side	FALSE	Side_direct_-/+	Side_direct_-/+_(15g)	Side_direct_-/+_(15r)	0.350948	-1	-0.117891	2372
2R:16935047-16935938	Cbp53E	0.283759	0.466808	0.132461	0.132461	Side	FALSE	Side_direct_-/+	Side_direct_-/+_(15g)	Side_direct_-/+_(15r)	0.606326	-1	-0.29486	1364
3R:24601102-24601896	mld	0.105803	0.290721	0.0307591	0.0307591	Sox102F	FALSE	Sox102F_direct_-/+	Sox102F_direct_-/+_(7g)	Sox102F_direct_-/+_(8r)	1.72083	-1	-0.358165	936
2R:9278737-9279485	hig	0.0689249	0.290471	0.0200207	0.0200207	Sox102F	FALSE	Sox102F_direct_-/+	Sox102F_direct_-/+_(7g)	Sox102F_direct_-/+_(8r)	0.545521	-1	-0.432063	2235
2R:19214158-19214824	hppy	0.055926	0.0623227	0.00348546	0.00348546	Sox102F	FALSE	Sox102F_direct_-/+	Sox102F_direct_-/+_(7g)	Sox102F_direct_-/+_(8r)	0.456795	-1	-0.265793	776
3R:22920960-22921723	klg	0.109172	0.208505	0.0227629	0.0227629	Sox102F	FALSE	Sox102F_direct_-/+	Sox102F_direct_-/+_(7g)	Sox102F_direct_-/+_(8r)	0.757821	-1	-0.202368	1052
2L:9566133-9567291	CG3838	0.111329	0.0827626	0.00921391	0.00921391	Sox102F	FALSE	Sox102F_direct_-/+	Sox102F_direct_-/+_(7g)	Sox102F_direct_-/+_(8r)	0.58049	-1	-0.116697	1406
X:19520840-19523040	CG12203	0.136196	0.119677	0.0162995	0.0162995	Sox102F	FALSE	Sox102F_direct_-/+	Sox102F_direct_-/+_(7g)	Sox102F_direct_-/+_(8r)	0.700658	-1	-0.191676	1977
3R:22968283-22968951	klg	0.0288991	0.199952	0.00577846	0.00577846	Sox102F	FALSE	Sox102F_direct_-/+	Sox102F_direct_-/+_(7g)	Sox102F_direct_-/+_(8r)	0.757821	-1	-0.202368	3128
X:21366098-21367002	slgA	0.16379	0.250022	0.0409511	0.0409511	Sox102F	FALSE	Sox102F_direct_-/+	Sox102F_direct_-/+_(7g)	Sox102F_direct_-/+_(8r)	2.57789	-1	-0.47665	18
3R:19204835-19205380	vib	0.0499206	0.0757378	0.00378088	0.00378088	Sox21b	FALSE	Sox21b_direct_-/+	Sox21b_direct_-/+_(12g)	Sox21b_direct_-/+_(11r)	0.631305	-1	-0.170063	3352
2R:9382316-9383347	CG13739	0.0167089	0.138195	0.00230909	0.00230909	Sox21b	FALSE	Sox21b_direct_-/+	Sox21b_direct_-/+_(12g)	Sox21b_direct_-/+_(11r)	4.00651	-1	-0.505946	142
2R:12445495-12446329	Cpr49Ae	0.148463	0.0659562	0.00979206	0.00979206	Sox21b	FALSE	Sox21b_direct_-/+	Sox21b_direct_-/+_(12g)	Sox21b_direct_-/+_(11r)	0.524937	-1	-0.131737	740
2R:9278737-9279485	CG13739	0.0135721	0.0527192	0.00071551	0.00071551	Sox21b	FALSE	Sox21b_direct_-/+	Sox21b_direct_-/+_(12g)	Sox21b_direct_-/+_(11r)	4.00651	-1	-0.505946	408
3R:16609146-16609855	CG42342	0.0457369	0.137422	0.00628524	0.00628524	Sox21b	FALSE	Sox21b_direct_-/+	Sox21b_direct_-/+_(12g)	Sox21b_direct_-/+_(11r)	1.84077	-1	-0.312032	246
2R:16159832-16161141	Ric	0.101931	0.155649	0.0158654	0.0158654	Sox21b	FALSE	Sox21b_direct_-/+	Sox21b_direct_-/+_(12g)	Sox21b_direct_-/+_(11r)	1.36025	-1	-0.335883	555
X:21470355-21471474	CG42343	0.0571913	0.117675	0.00672997	0.00672997	Sox21b	FALSE	Sox21b_direct_-/+	Sox21b_direct_-/+_(12g)	Sox21b_direct_-/+_(11r)	1.1425	-1	-0.0703601	2806
2R:9370832-9371214	CG13739	0.0195524	0.100905	0.00197294	0.00197294	Sox21b	FALSE	Sox21b_direct_-/+	Sox21b_direct_-/+_(12g)	Sox21b_direct_-/+_(11r)	4.00651	-1	-0.505946	438
2L:1134301-1135502	CG4629	0.0818295	0.223224	0.0182663	0.0182663	Sox21b	FALSE	Sox21b_direct_-/+	Sox21b_direct_-/+_(12g)	Sox21b_direct_-/+_(11r)	0.572633	-1	-0.240573	3510
2R:9382316-9383347	prel	0.122237	0.0621968	0.00760273	0.00760273	Sox21b	FALSE	Sox21b_direct_-/+	Sox21b_direct_-/+_(12g)	Sox21b_direct_-/+_(11r)	0.846154	-1	-0.20977	306
2R:16159832-16161141	Lis-1	0.255257	0.0887872	0.0226636	0.0226636	Sox21b	FALSE	Sox21b_direct_-/+	Sox21b_direct_-/+_(12g)	Sox21b_direct_-/+_(11r)	1.06003	-1	-0.147418	204
X:16515210-16516000	Pp2B-14D	0.0753895	0.104518	0.00787953	0.00787953	Sox21b	FALSE	Sox21b_direct_-/+	Sox21b_direct_-/+_(12g)	Sox21b_direct_-/+_(11r)	1.74642	-1	-0.216977	924
2L:1134301-1135502	CG4577	0.220281	0.297957	0.0656344	0.0656344	Sox21b	FALSE	Sox21b_direct_-/+	Sox21b_direct_-/+_(12g)	Sox21b_direct_-/+_(11r)	0.956433	-1	-0.27724	1101
X:11663794-11664654	Ptp10D	0.0526524	0.123366	0.00649554	0.00649554	Sox21b	FALSE	Sox21b_direct_-/+	Sox21b_direct_-/+_(12g)	Sox21b_direct_-/+_(11r)	2.21169	-1	-0.306423	2149
2L:6589472-6590003	CG11319	0.0798847	0.339829	0.0271471	0.0271471	Vsx1	FALSE	Vsx1_direct_-/+	Vsx1_direct_-/+_(30g)	Vsx1_direct_-/+_(37r)	0.911769	-1	-0.31763	3457
3R:27993962-27994842	CG34362	0.0459431	0.26428	0.0121419	0.0121419	Vsx1	FALSE	Vsx1_direct_-/+	Vsx1_direct_-/+_(30g)	Vsx1_direct_-/+_(37r)	1.64997	-1	-0.339162	2298
3R:25702965-25703953	LpR2	0.069931	0.120077	0.00839708	0.00839708	Vsx1	FALSE	Vsx1_direct_-/+	Vsx1_direct_-/+_(30g)	Vsx1_direct_-/+_(37r)	1.96464	-1	-0.228078	1038
X:18183785-18184179	Frq2	0.031412	0.117984	0.00370612	0.00370612	Vsx1	FALSE	Vsx1_direct_-/+	Vsx1_direct_-/+_(30g)	Vsx1_direct_-/+_(37r)	0.683708	-1	-0.32168	2339
3L:3746513-3746975	CG32264	0.0526218	0.135607	0.00713588	0.00713588	Vsx1	FALSE	Vsx1_direct_-/+	Vsx1_direct_-/+_(30g)	Vsx1_direct_-/+_(37r)	0.571887	-1	-0.228686	4104
3R:21809275-21809661	glec	0.0331551	0.0787659	0.00261149	0.00261149	Vsx1	FALSE	Vsx1_direct_-/+	Vsx1_direct_-/+_(30g)	Vsx1_direct_-/+_(37r)	3.54195	-1	-0.291888	1530
2L:14196387-14197324	Dyrk2	0.049854	0.090905	0.00453197	0.00453197	Vsx1	FALSE	Vsx1_direct_-/+	Vsx1_direct_-/+_(30g)	Vsx1_direct_-/+_(37r)	0.527281	-1	-0.182718	4129
3L:14132513-14133945	D	0.128895	0.140109	0.0180593	0.0180593	Vsx1	FALSE	Vsx1_direct_-/+	Vsx1_direct_-/+_(30g)	Vsx1_direct_-/+_(37r)	1.11657	-1	-0.423793	1141
2L:8785223-8786392	SoxN	0.0351308	0.0770063	0.00270529	0.00270529	Vsx1	FALSE	Vsx1_direct_-/+	Vsx1_direct_-/+_(30g)	Vsx1_direct_-/+_(37r)	1.08879	-1	-0.463804	3271
2L:15148913-15149713	CG4168	0.0172062	0.167078	0.00287477	0.00287477	Vsx1	FALSE	Vsx1_direct_-/+	Vsx1_direct_-/+_(30g)	Vsx1_direct_-/+_(37r)	1.02684	-1	-0.28309	3628
2L:14191997-14192573	Dyrk2	0.0860744	0.112558	0.00968838	0.00968838	Vsx1	FALSE	Vsx1_direct_-/+	Vsx1_direct_-/+_(30g)	Vsx1_direct_-/+_(37r)	0.527281	-1	-0.182718	3487
X:20266546-20267591	CG17065	0.150911	0.0548654	0.0082798	0.0082798	Vsx1	FALSE	Vsx1_direct_-/+	Vsx1_direct_-/+_(30g)	Vsx1_direct_-/+_(37r)	3.60152	-1	-0.284503	558
3R:25702965-25703953	LpR1	0.0146464	0.0913529	0.00133799	0.00133799	Vsx1	FALSE	Vsx1_direct_-/+	Vsx1_direct_-/+_(30g)	Vsx1_direct_-/+_(37r)	0.58876	-1	-0.181746	4009
3L:14121791-14122582	Sox21b	0.0669917	0.259845	0.0174075	0.0174075	Vsx1	FALSE	Vsx1_direct_-/+	Vsx1_direct_-/+_(30g)	Vsx1_direct_-/+_(37r)	3.97704	-1	-0.479007	1243
2L:15919765-15920227	beat-Ib	0.0625645	0.3192	0.0199706	0.0199706	Vsx1	FALSE	Vsx1_direct_-/+	Vsx1_direct_-/+_(30g)	Vsx1_direct_-/+_(37r)	1.36045	-1	-0.29715	3156
X:5848534-5849636	CG15765	0.0439625	0.293004	0.0128812	0.0128812	Vsx1	FALSE	Vsx1_direct_-/+	Vsx1_direct_-/+_(30g)	Vsx1_direct_-/+_(37r)	0.830639	-1	-0.350052	2803
2L:18116001-18116367	rdo	0.026083	0.165863	0.00432622	0.00432622	Vsx1	FALSE	Vsx1_direct_-/+	Vsx1_direct_-/+_(30g)	Vsx1_direct_-/+_(37r)	2.19999	-1	-0.0668358	2623
3L:18563585-18564217	AstC-R1	0.054416	0.120327	0.00654774	0.00654774	Vsx1	FALSE	Vsx1_direct_-/+	Vsx1_direct_-/+_(30g)	Vsx1_direct_-/+_(37r)	0.998278	-1	-0.338626	2055
2L:6647199-6648663	CG11319	0.0807915	0.363841	0.0293953	0.0293953	Vsx1	FALSE	Vsx1_direct_-/+	Vsx1_direct_-/+_(30g)	Vsx1_direct_-/+_(37r)	0.911769	-1	-0.31763	3377
3R:31087489-31088651	CG11317	0.165796	0.176196	0.0292126	0.0292126	Vsx1	FALSE	Vsx1_direct_-/+	Vsx1_direct_-/+_(30g)	Vsx1_direct_-/+_(37r)	1.4348	-1	-0.30239	968
3R:31132723-31133705	CG11317	0.0515186	0.0716719	0.00369243	0.00369243	Vsx1	FALSE	Vsx1_direct_-/+	Vsx1_direct_-/+_(30g)	Vsx1_direct_-/+_(37r)	1.4348	-1	-0.30239	1221
X:21267354-21267942	CG32521	0.0504368	0.240871	0.0121487	0.0121487	Vsx1	FALSE	Vsx1_direct_-/+	Vsx1_direct_-/+_(30g)	Vsx1_direct_-/+_(37r)	0.65271	-1	-0.287247	2851
X:13010120-13011560	rad	0.0461703	0.178458	0.00823946	0.00823946	Vsx1	FALSE	Vsx1_direct_-/+	Vsx1_direct_-/+_(30g)	Vsx1_direct_-/+_(37r)	1.3495	-1	-0.351241	2228
X:4794895-4796338	CG42594	0.0252312	0.160509	0.00404983	0.00404983	Vsx1	FALSE	Vsx1_direct_-/+	Vsx1_direct_-/+_(30g)	Vsx1_direct_-/+_(37r)	1.2117	-1	-0.291613	2871
2R:23442683-23443549	CG43795	0.0996077	0.272728	0.0271658	0.0271658	Vsx1	FALSE	Vsx1_direct_-/+	Vsx1_direct_-/+_(30g)	Vsx1_direct_-/+_(37r)	2.0455	-1	-0.318494	298
3R:8738458-8739947	CG9801	0.0765352	0.0575854	0.00440731	0.00440731	Vsx1	FALSE	Vsx1_direct_-/+	Vsx1_direct_-/+_(30g)	Vsx1_direct_-/+_(37r)	0.579825	-1	-0.160324	1700
3L:13789442-13790657	bru-3	0.0285816	0.402563	0.0115059	0.0115059	Vsx1	FALSE	Vsx1_direct_-/+	Vsx1_direct_-/+_(30g)	Vsx1_direct_-/+_(37r)	2.15539	-1	-0.0863388	1239
X:1118076-1118718	CG3655	0.0325781	0.132022	0.00430104	0.00430104	Vsx1	FALSE	Vsx1_direct_-/+	Vsx1_direct_-/+_(30g)	Vsx1_direct_-/+_(37r)	0.694625	-1	-0.183801	3507
2L:7670450-7670765	Slob	0.103264	0.295247	0.0304885	0.0304885	Vsx1	FALSE	Vsx1_direct_-/+	Vsx1_direct_-/+_(30g)	Vsx1_direct_-/+_(37r)	0.577186	-1	-0.174606	3066
X:18236997-18237445	Frq2	0.111057	0.301219	0.0334525	0.0334525	Vsx1	FALSE	Vsx1_direct_-/+	Vsx1_direct_-/+_(30g)	Vsx1_direct_-/+_(37r)	0.683708	-1	-0.32168	3343
3L:14132513-14133945	Sox21b	0.123896	0.391122	0.0484583	0.0484583	Vsx1	FALSE	Vsx1_direct_-/+	Vsx1_direct_-/+_(30g)	Vsx1_direct_-/+_(37r)	3.97704	-1	-0.479007	229
2R:24622115-24622954	CG13594	0.0540967	0.127127	0.00687717	0.00687717	Vsx1	FALSE	Vsx1_direct_-/+	Vsx1_direct_-/+_(30g)	Vsx1_direct_-/+_(37r)	1.49365	-1	-0.31886	1744
X:10183881-10185487	CG43902	0.0729459	0.259735	0.0189466	0.0189466	Vsx1	FALSE	Vsx1_direct_-/+	Vsx1_direct_-/+_(30g)	Vsx1_direct_-/+_(37r)	0.489025	-1	-0.253357	3801
X:5813481-5814205	CG15765	0.150893	0.463098	0.0698781	0.0698781	Vsx1	FALSE	Vsx1_direct_-/+	Vsx1_direct_-/+_(30g)	Vsx1_direct_-/+_(37r)	0.830639	-1	-0.350052	2731
X:13023504-13024550	rad	0.0355332	0.161262	0.00573014	0.00573014	Vsx1	FALSE	Vsx1_direct_-/+	Vsx1_direct_-/+_(30g)	Vsx1_direct_-/+_(37r)	1.3495	-1	-0.351241	1037
2R:23514041-23515559	CG43795	0.0182312	0.141429	0.00257842	0.00257842	Vsx1	FALSE	Vsx1_direct_-/+	Vsx1_direct_-/+_(30g)	Vsx1_direct_-/+_(37r)	2.0455	-1	-0.318494	3257
2L:6569449-6570706	CG11319	0.15626	0.409133	0.063931	0.063931	Vsx1	FALSE	Vsx1_direct_-/+	Vsx1_direct_-/+_(30g)	Vsx1_direct_-/+_(37r)	0.911769	-1	-0.31763	1122
2L:4730114-4730717	CG15630	0.00929931	0.131109	0.00121923	0.00121923	Vsx1	FALSE	Vsx1_direct_-/+	Vsx1_direct_-/+_(30g)	Vsx1_direct_-/+_(37r)	1.09294	-1	-0.273313	3366
3L:10118683-10119941	dpr10	0.113763	0.285465	0.0324753	0.0324753	Vsx1	FALSE	Vsx1_direct_-/+	Vsx1_direct_-/+_(30g)	Vsx1_direct_-/+_(37r)	0.542164	-1	-0.149438	3071
3R:25702965-25703953	LpR2	0.069931	0.120077	0.00839708	0.00839708	Vsx2	FALSE	Vsx2_direct_-/+	Vsx2_direct_-/+_(36g)	Vsx2_direct_-/+_(44r)	0.99602	-1	-0.236281	1916
X:18183785-18184179	Frq2	0.031412	0.117984	0.00370612	0.00370612	Vsx2	FALSE	Vsx2_direct_-/+	Vsx2_direct_-/+_(36g)	Vsx2_direct_-/+_(44r)	2.17404	-1	-0.315255	1179
3R:21809275-21809661	glec	0.0331551	0.0787659	0.00261149	0.00261149	Vsx2	FALSE	Vsx2_direct_-/+	Vsx2_direct_-/+_(36g)	Vsx2_direct_-/+_(44r)	1.36471	-1	-0.309125	3149
3L:22204387-22205454	olf413	0.016417	0.181991	0.00298775	0.00298775	Vsx2	FALSE	Vsx2_direct_-/+	Vsx2_direct_-/+_(36g)	Vsx2_direct_-/+_(44r)	1.3257	-1	-0.382051	1629
3L:22237362-22238043	olf413	0.0148214	0.129457	0.00191873	0.00191873	Vsx2	FALSE	Vsx2_direct_-/+	Vsx2_direct_-/+_(36g)	Vsx2_direct_-/+_(44r)	1.3257	-1	-0.382051	2162
2L:15148913-15149713	CG4168	0.0172062	0.167078	0.00287477	0.00287477	Vsx2	FALSE	Vsx2_direct_-/+	Vsx2_direct_-/+_(36g)	Vsx2_direct_-/+_(44r)	1.17163	-1	-0.282319	3477
X:10397781-10398161	flw	0.122834	0.161776	0.0198716	0.0198716	Vsx2	FALSE	Vsx2_direct_-/+	Vsx2_direct_-/+_(36g)	Vsx2_direct_-/+_(44r)	1.48443	-1	-0.26005	1850
2L:1850665-1852852	wry	0.0599185	0.114627	0.00686829	0.00686829	Vsx2	FALSE	Vsx2_direct_-/+	Vsx2_direct_-/+_(36g)	Vsx2_direct_-/+_(44r)	0.783483	-1	-0.127174	2660
2L:19204069-19204932	drl	0.0882689	0.233948	0.0206503	0.0206503	Vsx2	FALSE	Vsx2_direct_-/+	Vsx2_direct_-/+_(36g)	Vsx2_direct_-/+_(44r)	1.18303	-1	-0.278343	3023
X:20266546-20267591	CG17065	0.150911	0.0548654	0.0082798	0.0082798	Vsx2	FALSE	Vsx2_direct_-/+	Vsx2_direct_-/+_(36g)	Vsx2_direct_-/+_(44r)	0.64106	-1	-0.268053	639
3R:20223571-20224672	Nlg4	0.0465102	0.239156	0.0111232	0.0111232	Vsx2	FALSE	Vsx2_direct_-/+	Vsx2_direct_-/+_(36g)	Vsx2_direct_-/+_(44r)	1.21881	-1	-0.144576	2392
3L:10197981-10199511	dpr10	0.0240565	0.107124	0.00257701	0.00257701	Vsx2	FALSE	Vsx2_direct_-/+	Vsx2_direct_-/+_(36g)	Vsx2_direct_-/+_(44r)	0.630406	-1	-0.143615	2727
3R:25702965-25703953	LpR1	0.0146464	0.0913529	0.00133799	0.00133799	Vsx2	FALSE	Vsx2_direct_-/+	Vsx2_direct_-/+_(36g)	Vsx2_direct_-/+_(44r)	0.676334	-1	-0.198268	3961
X:6997275-6998934	Inx2	0.0764566	0.113743	0.00869638	0.00869638	Vsx2	FALSE	Vsx2_direct_-/+	Vsx2_direct_-/+_(36g)	Vsx2_direct_-/+_(44r)	0.601129	-1	-0.129751	3412
2L:12294610-12296120	aret	0.0332379	0.161751	0.00537625	0.00537625	Vsx2	FALSE	Vsx2_direct_-/+	Vsx2_direct_-/+_(36g)	Vsx2_direct_-/+_(44r)	2.75263	-1	-0.364738	1985
3L:14121791-14122582	Sox21b	0.0669917	0.259845	0.0174075	0.0174075	Vsx2	FALSE	Vsx2_direct_-/+	Vsx2_direct_-/+_(36g)	Vsx2_direct_-/+_(44r)	6.05094	-1	-0.472275	511
X:20104384-20105942	Dop2R	0.0514983	0.237924	0.0122527	0.0122527	Vsx2	FALSE	Vsx2_direct_-/+	Vsx2_direct_-/+_(36g)	Vsx2_direct_-/+_(44r)	1.22195	-1	-0.213586	2002
2L:15919765-15920227	beat-Ib	0.0625645	0.3192	0.0199706	0.0199706	Vsx2	FALSE	Vsx2_direct_-/+	Vsx2_direct_-/+_(36g)	Vsx2_direct_-/+_(44r)	1.52631	-1	-0.299455	1449
X:5848534-5849636	CG15765	0.0439625	0.293004	0.0128812	0.0128812	Vsx2	FALSE	Vsx2_direct_-/+	Vsx2_direct_-/+_(36g)	Vsx2_direct_-/+_(44r)	1.32921	-1	-0.351316	2181
2L:18116001-18116367	rdo	0.026083	0.165863	0.00432622	0.00432622	Vsx2	FALSE	Vsx2_direct_-/+	Vsx2_direct_-/+_(36g)	Vsx2_direct_-/+_(44r)	2.00527	-1	-0.0664561	1486
3L:22178495-22180356	olf413	0.116887	0.350926	0.0410188	0.0410188	Vsx2	FALSE	Vsx2_direct_-/+	Vsx2_direct_-/+_(36g)	Vsx2_direct_-/+_(44r)	1.3257	-1	-0.382051	542
3L:18563585-18564217	AstC-R1	0.054416	0.120327	0.00654774	0.00654774	Vsx2	FALSE	Vsx2_direct_-/+	Vsx2_direct_-/+_(36g)	Vsx2_direct_-/+_(44r)	2.2645	-1	-0.342284	1187
2L:6647199-6648663	CG11319	0.0807915	0.363841	0.0293953	0.0293953	Vsx2	FALSE	Vsx2_direct_-/+	Vsx2_direct_-/+_(36g)	Vsx2_direct_-/+_(44r)	0.622175	-1	-0.308546	3554
3R:31087489-31088651	CG11317	0.165796	0.176196	0.0292126	0.0292126	Vsx2	FALSE	Vsx2_direct_-/+	Vsx2_direct_-/+_(36g)	Vsx2_direct_-/+_(44r)	1.29712	-1	-0.315884	996
3R:31132723-31133705	CG11317	0.0515186	0.0716719	0.00369243	0.00369243	Vsx2	FALSE	Vsx2_direct_-/+	Vsx2_direct_-/+_(36g)	Vsx2_direct_-/+_(44r)	1.29712	-1	-0.315884	1182
X:21267354-21267942	CG32521	0.0504368	0.240871	0.0121487	0.0121487	Vsx2	FALSE	Vsx2_direct_-/+	Vsx2_direct_-/+_(36g)	Vsx2_direct_-/+_(44r)	1.85755	-1	-0.308124	1069
X:4794895-4796338	CG42594	0.0252312	0.160509	0.00404983	0.00404983	Vsx2	FALSE	Vsx2_direct_-/+	Vsx2_direct_-/+_(36g)	Vsx2_direct_-/+_(44r)	1.15666	-1	-0.266374	3062
3L:10110162-10111018	dpr10	0.00970685	0.0692619	0.000672315	0.000672315	Vsx2	FALSE	Vsx2_direct_-/+	Vsx2_direct_-/+_(36g)	Vsx2_direct_-/+_(44r)	0.630406	-1	-0.143615	4400
X:1506289-1507449	Rab27	0.120685	0.142852	0.0172401	0.0172401	Vsx2	FALSE	Vsx2_direct_-/+	Vsx2_direct_-/+_(36g)	Vsx2_direct_-/+_(44r)	1.27131	-1	-0.184615	2782
3R:28034821-28035365	CG34362	0.0136402	0.255042	0.00347883	0.00347883	Vsx2	FALSE	Vsx2_direct_-/+	Vsx2_direct_-/+_(36g)	Vsx2_direct_-/+_(44r)	0.859095	-1	-0.289715	4300
3R:28468690-28470548	beat-VI	0.0389255	0.207108	0.00806179	0.00806179	Vsx2	FALSE	Vsx2_direct_-/+	Vsx2_direct_-/+_(36g)	Vsx2_direct_-/+_(44r)	0.860574	-1	-0.278276	1817
3L:10355658-10356469	CR46004	0.0128754	0.121849	0.00156885	0.00156885	Vsx2	FALSE	Vsx2_direct_-/+	Vsx2_direct_-/+_(36g)	Vsx2_direct_-/+_(44r)	0.616476	-1	-0.224316	3113
2R:23442683-23443549	CG43795	0.0996077	0.272728	0.0271658	0.0271658	Vsx2	FALSE	Vsx2_direct_-/+	Vsx2_direct_-/+_(36g)	Vsx2_direct_-/+_(44r)	1.2063	-1	-0.313546	762
3L:13789442-13790657	bru-3	0.0285816	0.402563	0.0115059	0.0115059	Vsx2	FALSE	Vsx2_direct_-/+	Vsx2_direct_-/+_(36g)	Vsx2_direct_-/+_(44r)	1.66576	-1	-0.0896057	1865
X:1118076-1118718	CG3655	0.0325781	0.132022	0.00430104	0.00430104	Vsx2	FALSE	Vsx2_direct_-/+	Vsx2_direct_-/+_(36g)	Vsx2_direct_-/+_(44r)	1.08468	-1	-0.199815	3236
3R:28073879-28075375	CG34362	0.0389303	0.144532	0.00562667	0.00562667	Vsx2	FALSE	Vsx2_direct_-/+	Vsx2_direct_-/+_(36g)	Vsx2_direct_-/+_(44r)	0.859095	-1	-0.289715	4187
3L:3069775-3071471	CG11486	0.134565	0.0787527	0.0105973	0.0105973	Vsx2	FALSE	Vsx2_direct_-/+	Vsx2_direct_-/+_(36g)	Vsx2_direct_-/+_(44r)	0.635028	-1	-0.10371	2468
X:1431808-1432530	Rab27	0.0524415	0.117694	0.00617207	0.00617207	Vsx2	FALSE	Vsx2_direct_-/+	Vsx2_direct_-/+_(36g)	Vsx2_direct_-/+_(44r)	1.27131	-1	-0.184615	971
X:13023504-13024550	rad	0.0355332	0.161262	0.00573014	0.00573014	Vsx2	FALSE	Vsx2_direct_-/+	Vsx2_direct_-/+_(36g)	Vsx2_direct_-/+_(44r)	2.56988	-1	-0.34718	470
2R:24622115-24622954	CG13594	0.0540967	0.127127	0.00687717	0.00687717	Vsx2	FALSE	Vsx2_direct_-/+	Vsx2_direct_-/+_(36g)	Vsx2_direct_-/+_(44r)	1.963	-1	-0.314221	1453
2R:14697005-14697746	mspo	0.0663367	0.209332	0.0138864	0.0138864	Vsx2	FALSE	Vsx2_direct_-/+	Vsx2_direct_-/+_(36g)	Vsx2_direct_-/+_(44r)	0.931734	-1	-0.183535	3582
3R:16317779-16318473	Sulf1	0.0490654	0.0605587	0.00297134	0.00297134	Vsx2	FALSE	Vsx2_direct_-/+	Vsx2_direct_-/+_(36g)	Vsx2_direct_-/+_(44r)	0.865069	-1	-0.211455	2542
X:20014846-20015582	Dop2R	0.0171234	0.0800488	0.00137071	0.00137071	Vsx2	FALSE	Vsx2_direct_-/+	Vsx2_direct_-/+_(36g)	Vsx2_direct_-/+_(44r)	1.22195	-1	-0.213586	3950
2R:23514041-23515559	CG43795	0.0182312	0.141429	0.00257842	0.00257842	Vsx2	FALSE	Vsx2_direct_-/+	Vsx2_direct_-/+_(36g)	Vsx2_direct_-/+_(44r)	1.2063	-1	-0.313546	3235
2L:6569449-6570706	CG11319	0.15626	0.409133	0.063931	0.063931	Vsx2	FALSE	Vsx2_direct_-/+	Vsx2_direct_-/+_(36g)	Vsx2_direct_-/+_(44r)	0.622175	-1	-0.308546	606
X:17429415-17430041	CG12994	0.356573	0.225364	0.0803589	0.0803589	ab	FALSE	ab_direct_-/+	ab_direct_-/+_(48g)	ab_direct_-/+_(81r)	0.229169	-1	-0.144259	1173
3R:22344113-22345082	CG34377	0.025482	0.214466	0.00546503	0.00546503	ab	FALSE	ab_direct_-/+	ab_direct_-/+_(48g)	ab_direct_-/+_(81r)	0.615692	-1	-0.242039	4435
3L:934341-935918	nerfin-1	0.029244	0.0574996	0.00168152	0.00168152	ab	FALSE	ab_direct_-/+	ab_direct_-/+_(48g)	ab_direct_-/+_(81r)	0.266013	-1	-0.153707	4371
X:7134558-7135810	CR44357	0.0220929	0.189976	0.00419711	0.00419711	ab	FALSE	ab_direct_-/+	ab_direct_-/+_(48g)	ab_direct_-/+_(81r)	0.347172	-1	-0.115985	3867
2R:12958492-12959320	Psc	0.0429182	0.149589	0.00642007	0.00642007	ab	FALSE	ab_direct_-/+	ab_direct_-/+_(48g)	ab_direct_-/+_(81r)	0.456099	-1	-0.156448	1920
2R:13027961-13028969	Psc	0.0582127	0.14744	0.00858287	0.00858287	ab	FALSE	ab_direct_-/+	ab_direct_-/+_(48g)	ab_direct_-/+_(81r)	0.456099	-1	-0.156448	4376
3R:29449797-29451094	Ptp99A	0.0252917	0.0717005	0.00181343	0.00181343	ab	FALSE	ab_direct_-/+	ab_direct_-/+_(48g)	ab_direct_-/+_(81r)	0.531732	-1	-0.173287	4469
X:12804849-12805585	CG3812	0.0355727	0.108944	0.00387544	0.00387544	ab	FALSE	ab_direct_-/+	ab_direct_-/+_(48g)	ab_direct_-/+_(81r)	0.344216	-1	-0.0971257	4170
3L:15742607-15743835	comm	0.0223487	0.113272	0.0025315	0.0025315	ab	FALSE	ab_direct_-/+	ab_direct_-/+_(48g)	ab_direct_-/+_(81r)	0.727664	-1	-0.200408	4462
3R:14649004-14649858	CG14853	0.0629124	0.0703918	0.00442851	0.00442851	ab	FALSE	ab_direct_-/+	ab_direct_-/+_(48g)	ab_direct_-/+_(81r)	0.373138	-1	-0.218847	3666
2R:6980300-6980890	Tsp42Ee	0.152254	0.0840232	0.0127929	0.0127929	ab	FALSE	ab_direct_-/+	ab_direct_-/+_(48g)	ab_direct_-/+_(81r)	0.23936	-1	-0.128797	3017
2R:13577378-13578339	CR44366	0.0384297	0.0905215	0.00347871	0.00347871	ab	FALSE	ab_direct_-/+	ab_direct_-/+_(48g)	ab_direct_-/+_(81r)	0.3657	-1	-0.142619	4475
X:13488132-13489230	Neto	0.0596394	0.236185	0.0140859	0.0140859	ab	FALSE	ab_direct_-/+	ab_direct_-/+_(48g)	ab_direct_-/+_(81r)	0.354774	-1	-0.188468	3341
3L:13789442-13790657	bru-3	0.0285816	0.402563	0.0115059	0.0115059	ab	FALSE	ab_direct_-/+	ab_direct_-/+_(48g)	ab_direct_-/+_(81r)	0.230863	-1	-0.144329	4078
X:7257012-7258155	CR44357	0.0568794	0.222839	0.012675	0.012675	ab	FALSE	ab_direct_-/+	ab_direct_-/+_(48g)	ab_direct_-/+_(81r)	0.347172	-1	-0.115985	4438
2R:22517320-22518170	px	0.0931239	0.220117	0.0204981	0.0204981	ab	FALSE	ab_direct_-/+	ab_direct_-/+_(48g)	ab_direct_-/+_(81r)	0.466842	-1	-0.112204	4077
3R:4768663-4769258	CG44098	0.10847	0.0759933	0.00824297	0.00824297	ab	FALSE	ab_direct_-/+	ab_direct_-/+_(48g)	ab_direct_-/+_(81r)	0.222948	-1	-0.0638689	3858
X:7134558-7135810	CG9650	0.034403	0.498461	0.0171485	0.0171485	ab	FALSE	ab_direct_-/+	ab_direct_-/+_(48g)	ab_direct_-/+_(81r)	0.583178	-1	-0.316026	3383
2R:9626357-9627223	Mmp2	0.0254067	0.0681782	0.00173218	0.00173218	ab	FALSE	ab_direct_-/+	ab_direct_-/+_(48g)	ab_direct_-/+_(81r)	0.542167	-1	-0.197122	4252
2R:23981791-23982689	CG30172	0.739313	0.10964	0.081058	0.081058	ab	FALSE	ab_direct_-/+	ab_direct_-/+_(48g)	ab_direct_-/+_(81r)	0.316095	-1	-0.113119	281
3R:22325864-22327592	CG34377	0.0337319	0.217132	0.00732426	0.00732426	ab	FALSE	ab_direct_-/+	ab_direct_-/+_(48g)	ab_direct_-/+_(81r)	0.615692	-1	-0.242039	4454
2R:12959447-12960412	Psc	0.020782	0.0805664	0.00167433	0.00167433	ab	FALSE	ab_direct_-/+	ab_direct_-/+_(48g)	ab_direct_-/+_(81r)	0.456099	-1	-0.156448	4480
3L:2613705-2614902	Pxn	0.0539394	0.412072	0.0222269	0.0222269	ab	FALSE	ab_direct_-/+	ab_direct_-/+_(48g)	ab_direct_-/+_(81r)	0.582531	-1	-0.245937	4425
2R:12152762-12153534	CG8407	0.0727255	0.0940488	0.00683975	0.00683975	ab	FALSE	ab_direct_-/+	ab_direct_-/+_(48g)	ab_direct_-/+_(81r)	0.298077	-1	-0.0529985	4350
3L:22161618-22163295	olf413	0.0428645	0.24269	0.0104028	0.0104028	ab	FALSE	ab_direct_-/+	ab_direct_-/+_(48g)	ab_direct_-/+_(81r)	0.533015	-1	-0.336391	4414
2L:2120804-2121790	aop	0.13337	0.155328	0.0207161	0.0207161	ab	FALSE	ab_direct_-/+	ab_direct_-/+_(48g)	ab_direct_-/+_(81r)	0.528037	-1	-0.164439	2878
2R:22532019-22533856	px	0.0144754	0.0724214	0.00104833	0.00104833	ab	FALSE	ab_direct_-/+	ab_direct_-/+_(48g)	ab_direct_-/+_(81r)	0.466842	-1	-0.112204	3953
3R:22339067-22340111	CG34377	0.128946	0.369153	0.0476009	0.0476009	ab	FALSE	ab_direct_-/+	ab_direct_-/+_(48g)	ab_direct_-/+_(81r)	0.615692	-1	-0.242039	3447
3L:2605426-2606354	Pxn	0.100998	0.496993	0.0501954	0.0501954	ab	FALSE	ab_direct_-/+	ab_direct_-/+_(48g)	ab_direct_-/+_(81r)	0.582531	-1	-0.245937	3928
3L:2613705-2614902	CR45660	0.0443429	0.203781	0.00903625	0.00903625	ab	FALSE	ab_direct_-/+	ab_direct_-/+_(48g)	ab_direct_-/+_(81r)	0.572777	-1	-0.198497	4452
2R:22508261-22509182	px	0.0185278	0.099347	0.00184068	0.00184068	ab	FALSE	ab_direct_-/+	ab_direct_-/+_(48g)	ab_direct_-/+_(81r)	0.466842	-1	-0.112204	4455
X:17443786-17444670	CG12994	0.188544	0.225024	0.042427	0.042427	ab	FALSE	ab_direct_-/+	ab_direct_-/+_(48g)	ab_direct_-/+_(81r)	0.229169	-1	-0.144259	2566
X:7194557-7195221	CR44357	0.0182065	0.106883	0.00194596	0.00194596	ab	FALSE	ab_direct_-/+	ab_direct_-/+_(48g)	ab_direct_-/+_(81r)	0.347172	-1	-0.115985	4488
X:13493743-13494403	Neto	0.0417829	0.0710963	0.00297061	0.00297061	ab	FALSE	ab_direct_-/+	ab_direct_-/+_(48g)	ab_direct_-/+_(81r)	0.354774	-1	-0.188468	4460
2R:7138794-7139366	esn	0.0981104	0.217498	0.0213388	0.0213388	ab	FALSE	ab_direct_-/+	ab_direct_-/+_(48g)	ab_direct_-/+_(81r)	0.76539	-1	-0.0587472	3251
2R:21586698-21587806	CG10440	0.0819322	0.163596	0.0134038	0.0134038	ab	FALSE	ab_direct_-/+	ab_direct_-/+_(48g)	ab_direct_-/+_(81r)	0.587976	-1	-0.0893883	4206
2R:13029116-13030157	Psc	0.0195814	0.1149	0.0022499	0.0022499	ab	FALSE	ab_direct_-/+	ab_direct_-/+_(48g)	ab_direct_-/+_(81r)	0.456099	-1	-0.156448	4180
3L:908735-909174	nerfin-1	0.0893838	0.141261	0.0126264	0.0126264	ab	FALSE	ab_direct_-/+	ab_direct_-/+_(48g)	ab_direct_-/+_(81r)	0.266013	-1	-0.153707	4152
3L:15898419-15899367	pHCl	0.036493	0.25714	0.0093838	0.0093838	ab	FALSE	ab_direct_-/+	ab_direct_-/+_(48g)	ab_direct_-/+_(81r)	0.246063	-1	-0.143171	4467
3L:1682718-1684165	CG7991	0.110346	0.150815	0.0166419	0.0166419	ab	FALSE	ab_direct_-/+	ab_direct_-/+_(48g)	ab_direct_-/+_(81r)	0.441218	-1	-0.279958	1558
2L:2186367-2188339	aop	0.112365	0.129514	0.0145529	0.0145529	ab	FALSE	ab_direct_-/+	ab_direct_-/+_(48g)	ab_direct_-/+_(81r)	0.528037	-1	-0.164439	3072
2R:13619234-13620605	CR44366	0.141461	0.156898	0.022195	0.022195	ab	FALSE	ab_direct_-/+	ab_direct_-/+_(48g)	ab_direct_-/+_(81r)	0.3657	-1	-0.142619	1631
3R:28471026-28471730	beat-VI	0.0229657	0.165129	0.00379229	0.00379229	ab	FALSE	ab_direct_-/+	ab_direct_-/+_(48g)	ab_direct_-/+_(81r)	1.65393	-1	-0.412205	4186
X:7667288-7668053	ct	0.0626517	0.255054	0.0159796	0.0159796	ab	FALSE	ab_direct_-/+	ab_direct_-/+_(48g)	ab_direct_-/+_(81r)	0.428325	-1	-0.282649	4139
3L:21847542-21848131	mub	0.0364855	0.234201	0.00854494	0.00854494	ab	FALSE	ab_direct_-/+	ab_direct_-/+_(48g)	ab_direct_-/+_(81r)	0.230111	-1	-0.220951	4482
3R:17557171-17558010	Hmx	0.0225356	0.250137	0.00563699	0.00563699	ab	FALSE	ab_direct_-/+	ab_direct_-/+_(48g)	ab_direct_-/+_(81r)	0.954315	-1	-0.285263	4405
3R:12107099-12108478	dpr17	0.01712	0.082079	0.00140519	0.00140519	ab	FALSE	ab_direct_-/+	ab_direct_-/+_(48g)	ab_direct_-/+_(81r)	0.765673	-1	-0.35855	3981
2L:2022235-2023600	dpr3	0.0647336	0.0573221	0.00371067	0.00371067	ab	FALSE	ab_direct_-/+	ab_direct_-/+_(48g)	ab_direct_-/+_(81r)	0.39123	-1	-0.181284	3220
3L:22204387-22205454	olf413	0.016417	0.181991	0.00298775	0.00298775	ab	FALSE	ab_direct_-/+	ab_direct_-/+_(48g)	ab_direct_-/+_(81r)	0.533015	-1	-0.336391	4193
X:18788081-18789621	Pk17E	0.113733	0.0707645	0.00804825	0.00804825	ab	FALSE	ab_direct_-/+	ab_direct_-/+_(48g)	ab_direct_-/+_(81r)	0.278611	-1	-0.082245	3730
2R:21592149-21593759	CG10440	0.138271	0.239197	0.0330742	0.0330742	ab	FALSE	ab_direct_-/+	ab_direct_-/+_(48g)	ab_direct_-/+_(81r)	0.587976	-1	-0.0893883	2487
X:14400275-14401011	dpr8	0.0225715	0.178506	0.00402914	0.00402914	ab	FALSE	ab_direct_-/+	ab_direct_-/+_(48g)	ab_direct_-/+_(81r)	0.48439	-1	-0.204169	4253
X:18575006-18575807	Bx	0.0351024	0.109671	0.0038497	0.0038497	ab	FALSE	ab_direct_-/+	ab_direct_-/+_(48g)	ab_direct_-/+_(81r)	0.468467	-1	-0.186193	4330
3R:22323914-22324910	CG34377	0.0449929	0.289985	0.0130472	0.0130472	ab	FALSE	ab_direct_-/+	ab_direct_-/+_(48g)	ab_direct_-/+_(81r)	0.615692	-1	-0.242039	4390
X:7665042-7665856	ct	0.0804769	0.319114	0.0256813	0.0256813	ab	FALSE	ab_direct_-/+	ab_direct_-/+_(48g)	ab_direct_-/+_(81r)	0.428325	-1	-0.282649	4254
2R:7102941-7103796	esn	0.0428994	0.135316	0.005805	0.005805	ab	FALSE	ab_direct_-/+	ab_direct_-/+_(48g)	ab_direct_-/+_(81r)	0.76539	-1	-0.0587472	4327
3R:28468690-28470548	beat-VI	0.0389255	0.207108	0.00806179	0.00806179	ab	FALSE	ab_direct_-/+	ab_direct_-/+_(48g)	ab_direct_-/+_(81r)	1.65393	-1	-0.412205	3916
X:6013077-6013841	CG4766	0.113757	0.13271	0.0150968	0.0150968	ab	FALSE	ab_direct_-/+	ab_direct_-/+_(48g)	ab_direct_-/+_(81r)	0.28667	-1	-0.10902	3727
3L:21859224-21860556	mub	0.100848	0.277201	0.0279551	0.0279551	ab	FALSE	ab_direct_-/+	ab_direct_-/+_(48g)	ab_direct_-/+_(81r)	0.230111	-1	-0.220951	1797
3L:21846461-21847072	mub	0.0370063	0.202367	0.00748887	0.00748887	ab	FALSE	ab_direct_-/+	ab_direct_-/+_(48g)	ab_direct_-/+_(81r)	0.230111	-1	-0.220951	4483
X:4331748-4332705	norpA	0.0813565	0.129501	0.0105357	0.0105357	ab	FALSE	ab_direct_-/+	ab_direct_-/+_(48g)	ab_direct_-/+_(81r)	0.740381	-1	-0.215657	2828
2R:13575969-13577239	CR44366	0.036201	0.0878526	0.00318035	0.00318035	ab	FALSE	ab_direct_-/+	ab_direct_-/+_(48g)	ab_direct_-/+_(81r)	0.3657	-1	-0.142619	3818
2R:11724794-11725363	pyr	0.0760305	0.209228	0.0159077	0.0159077	ab	FALSE	ab_direct_-/+	ab_direct_-/+_(48g)	ab_direct_-/+_(81r)	0.356851	-1	-0.213574	3741
3R:26258537-26259445	CG6154	0.0226218	0.0980081	0.00221712	0.00221712	ab	FALSE	ab_direct_-/+	ab_direct_-/+_(48g)	ab_direct_-/+_(81r)	0.633979	-1	-0.261701	4470
3L:3530830-3531396	CG42324	0.0237604	0.0714828	0.00169846	0.00169846	ab	FALSE	ab_direct_-/+	ab_direct_-/+_(48g)	ab_direct_-/+_(81r)	0.23295	-1	-0.109854	4422
3L:1681178-1682004	CG7991	0.0923021	0.136936	0.0126395	0.0126395	ab	FALSE	ab_direct_-/+	ab_direct_-/+_(48g)	ab_direct_-/+_(81r)	0.441218	-1	-0.279958	3794
X:7139800-7140511	CG9650	0.0417586	0.296662	0.0123882	0.0123882	ab	FALSE	ab_direct_-/+	ab_direct_-/+_(48g)	ab_direct_-/+_(81r)	0.583178	-1	-0.316026	3773
X:14372232-14372961	dpr8	0.0188934	0.157643	0.00297843	0.00297843	ab	FALSE	ab_direct_-/+	ab_direct_-/+_(48g)	ab_direct_-/+_(81r)	0.48439	-1	-0.204169	4259
3L:903947-905873	nerfin-1	0.0635848	0.0962639	0.00612092	0.00612092	ab	FALSE	ab_direct_-/+	ab_direct_-/+_(48g)	ab_direct_-/+_(81r)	0.266013	-1	-0.153707	4410
X:14709868-14710549	NetB	0.0196167	0.215985	0.00423693	0.00423693	ab	FALSE	ab_direct_-/+	ab_direct_-/+_(48g)	ab_direct_-/+_(81r)	0.378789	-1	-0.247428	4203
2L:16525811-16526444	CG5953	0.0540499	0.145883	0.00788499	0.00788499	ab	FALSE	ab_direct_-/+	ab_direct_-/+_(48g)	ab_direct_-/+_(81r)	0.32182	-1	-0.240137	4242
3R:19189537-19190892	Ppcs	0.0460435	0.0732165	0.00337114	0.00337114	ab	FALSE	ab_direct_-/+	ab_direct_-/+_(48g)	ab_direct_-/+_(81r)	0.331805	-1	-0.0977702	2183
X:7194557-7195221	CG9650	0.0391352	0.282349	0.0110498	0.0110498	ab	FALSE	ab_direct_-/+	ab_direct_-/+_(48g)	ab_direct_-/+_(81r)	0.583178	-1	-0.316026	4459
X:749868-750476	sdk	0.0416691	0.0921359	0.00383922	0.00383922	ab	FALSE	ab_direct_-/+	ab_direct_-/+_(48g)	ab_direct_-/+_(81r)	0.38681	-1	-0.20328	4151
X:18586737-18587715	Bx	0.132552	0.212616	0.0281828	0.0281828	ab	FALSE	ab_direct_-/+	ab_direct_-/+_(48g)	ab_direct_-/+_(81r)	0.468467	-1	-0.186193	3414
X:5638520-5639209	CR45520	0.222009	0.0831145	0.0184521	0.0184521	ab	FALSE	ab_direct_-/+	ab_direct_-/+_(48g)	ab_direct_-/+_(81r)	0.566729	-1	-0.101947	2117
3R:19189537-19190892	CG31475	0.171551	0.169189	0.0290246	0.0290246	ab	FALSE	ab_direct_-/+	ab_direct_-/+_(48g)	ab_direct_-/+_(81r)	0.635704	-1	-0.0680852	446
X:7257012-7258155	CG9650	0.106403	0.519456	0.0552716	0.0552716	ab	FALSE	ab_direct_-/+	ab_direct_-/+_(48g)	ab_direct_-/+_(81r)	0.583178	-1	-0.316026	3840
2R:12979354-12980014	Psc	0.0850796	0.155191	0.0132036	0.0132036	ab	FALSE	ab_direct_-/+	ab_direct_-/+_(48g)	ab_direct_-/+_(81r)	0.456099	-1	-0.156448	3898
3L:2605426-2606354	CR45660	0.111444	0.27687	0.0308555	0.0308555	ab	FALSE	ab_direct_-/+	ab_direct_-/+_(48g)	ab_direct_-/+_(81r)	0.572777	-1	-0.198497	3744
X:7624218-7625770	ct	0.035239	0.152586	0.00537698	0.00537698	ab	FALSE	ab_direct_-/+	ab_direct_-/+_(48g)	ab_direct_-/+_(81r)	0.428325	-1	-0.282649	3470
X:6000589-6001815	CG4766	0.152394	0.141137	0.0215084	0.0215084	ab	FALSE	ab_direct_-/+	ab_direct_-/+_(48g)	ab_direct_-/+_(81r)	0.28667	-1	-0.10902	3042
X:14730386-14731403	NetB	0.023121	0.220952	0.00510863	0.00510863	ab	FALSE	ab_direct_-/+	ab_direct_-/+_(48g)	ab_direct_-/+_(81r)	0.378789	-1	-0.247428	4407
3R:11648736-11649265	Jupiter	0.069621	0.0573836	0.0039951	0.0039951	ab	FALSE	ab_direct_-/+	ab_direct_-/+_(48g)	ab_direct_-/+_(81r)	0.344044	-1	-0.077482	4280
X:13559025-13560379	Neto	0.0426265	0.164969	0.00703205	0.00703205	ab	FALSE	ab_direct_-/+	ab_direct_-/+_(48g)	ab_direct_-/+_(81r)	0.354774	-1	-0.188468	4323
2R:22546444-22547082	px	0.0275745	0.139125	0.0038363	0.0038363	ab	FALSE	ab_direct_-/+	ab_direct_-/+_(48g)	ab_direct_-/+_(81r)	0.466842	-1	-0.112204	4456
3L:2552531-2554744	Pxn	0.00824782	0.187152	0.00154359	0.00154359	ab	FALSE	ab_direct_-/+	ab_direct_-/+_(48g)	ab_direct_-/+_(81r)	0.582531	-1	-0.245937	4429
2L:19854934-19855232	sick	0.0285438	0.0739664	0.00211128	0.00211128	ap	FALSE	ap_direct_-/+	ap_direct_-/+_(24g)	ap_direct_-/+_(25r)	1.99431	-1	-0.0972687	2781
X:5661965-5663310	CG3149	0.140859	0.0738316	0.0103998	0.0103998	ap	FALSE	ap_direct_-/+	ap_direct_-/+_(24g)	ap_direct_-/+_(25r)	0.467532	-1	-0.0637765	2952
X:21507387-21507862	CG42343	0.0279867	0.1864	0.00521671	0.00521671	ap	FALSE	ap_direct_-/+	ap_direct_-/+_(24g)	ap_direct_-/+_(25r)	1.30021	-1	-0.255524	4141
3L:6534667-6535506	CG10147	0.0256311	0.0710568	0.00182126	0.00182126	ap	FALSE	ap_direct_-/+	ap_direct_-/+_(24g)	ap_direct_-/+_(25r)	0.458688	-1	-0.100348	4072
3R:20338011-20338489	Gfrl	0.0157859	0.168881	0.00266594	0.00266594	ap	FALSE	ap_direct_-/+	ap_direct_-/+_(24g)	ap_direct_-/+_(25r)	1.05588	-1	-0.299674	4061
X:8697486-8697957	Hexo2	0.0672234	0.0570011	0.00383181	0.00383181	ap	FALSE	ap_direct_-/+	ap_direct_-/+_(24g)	ap_direct_-/+_(25r)	1.55135	-1	-0.125429	2476
3L:12245991-12246486	CG4300	0.0298836	0.0501866	0.00149976	0.00149976	ap	FALSE	ap_direct_-/+	ap_direct_-/+_(24g)	ap_direct_-/+_(25r)	0.455071	-1	-0.0910561	4175
2R:10667767-10668373	stan	0.075049	0.331875	0.0249068	0.0249068	ap	FALSE	ap_direct_-/+	ap_direct_-/+_(24g)	ap_direct_-/+_(25r)	0.403134	-1	-0.122011	4142
2R:23395837-23396860	CG43795	0.0247435	0.107585	0.00266204	0.00266204	ap	FALSE	ap_direct_-/+	ap_direct_-/+_(24g)	ap_direct_-/+_(25r)	0.959026	-1	-0.238096	2104
3R:24030911-24032238	CR31451	0.105328	0.498387	0.0524942	0.0524942	ap	FALSE	ap_direct_-/+	ap_direct_-/+_(24g)	ap_direct_-/+_(25r)	0.44422	-1	-0.271509	3594
X:13207125-13208206	sno	0.145332	0.0784675	0.0114038	0.0114038	ap	FALSE	ap_direct_-/+	ap_direct_-/+_(24g)	ap_direct_-/+_(25r)	0.668608	-1	-0.139225	1385
X:11472263-11472623	Drak	0.0570195	0.123799	0.00705898	0.00705898	ap	FALSE	ap_direct_-/+	ap_direct_-/+_(24g)	ap_direct_-/+_(25r)	1.34115	-1	-0.147761	2490
3L:8512295-8513779	se	0.297538	0.125774	0.0374227	0.0374227	ap	FALSE	ap_direct_-/+	ap_direct_-/+_(24g)	ap_direct_-/+_(25r)	0.896288	-1	-0.123798	242
X:9057358-9057701	CG44325	0.0631008	0.0530138	0.00334521	0.00334521	ap	FALSE	ap_direct_-/+	ap_direct_-/+_(24g)	ap_direct_-/+_(25r)	0.53217	-1	-0.188122	3661
3L:3499950-3500821	CG42324	0.0777503	0.0608346	0.00472991	0.00472991	ap	FALSE	ap_direct_-/+	ap_direct_-/+_(24g)	ap_direct_-/+_(25r)	0.899634	-1	-0.0555706	3116
3R:5244840-5245207	mtd	0.0570812	0.158124	0.00902589	0.00902589	ap	FALSE	ap_direct_-/+	ap_direct_-/+_(24g)	ap_direct_-/+_(25r)	1.05961	-1	-0.190266	1984
2L:960331-960990	IA-2	0.0235491	0.189618	0.00446533	0.00446533	ap	FALSE	ap_direct_-/+	ap_direct_-/+_(24g)	ap_direct_-/+_(25r)	2.06485	-1	-0.215209	2607
2R:23442683-23443549	CG43795	0.0996077	0.272728	0.0271658	0.0271658	ap	FALSE	ap_direct_-/+	ap_direct_-/+_(24g)	ap_direct_-/+_(25r)	0.959026	-1	-0.238096	1159
3R:5244840-5245207	CG12163	0.155905	0.105053	0.0163784	0.0163784	ap	FALSE	ap_direct_-/+	ap_direct_-/+_(24g)	ap_direct_-/+_(25r)	0.65931	-1	-0.277152	1866
3L:3069775-3071471	CG11486	0.134565	0.0787527	0.0105973	0.0105973	ap	FALSE	ap_direct_-/+	ap_direct_-/+_(24g)	ap_direct_-/+_(25r)	1.19212	-1	-0.071981	1761
2L:1086278-1087221	IA-2	0.148224	0.544194	0.0806627	0.0806627	ap	FALSE	ap_direct_-/+	ap_direct_-/+_(24g)	ap_direct_-/+_(25r)	2.06485	-1	-0.215209	1012
2R:14173508-14175908	VGAT	0.720805	0.164137	0.118311	0.118311	ap	FALSE	ap_direct_-/+	ap_direct_-/+_(24g)	ap_direct_-/+_(25r)	1.64752	-1	-0.372121	50
2R:23514041-23515559	CG43795	0.0182312	0.141429	0.00257842	0.00257842	ap	FALSE	ap_direct_-/+	ap_direct_-/+_(24g)	ap_direct_-/+_(25r)	0.959026	-1	-0.238096	3774
X:8697486-8697957	CG11294	0.0677426	0.10859	0.00735618	0.00735618	ap	FALSE	ap_direct_-/+	ap_direct_-/+_(24g)	ap_direct_-/+_(25r)	2.14058	-1	-0.449121	2141
X:10507767-10508532	spri	0.0546085	0.0758649	0.00414287	0.00414287	ap	FALSE	ap_direct_-/+	ap_direct_-/+_(24g)	ap_direct_-/+_(25r)	0.438251	-1	-0.0951034	4260
X:684915-687083	sdk	0.0633918	0.274558	0.0174047	0.0174047	ap	FALSE	ap_direct_-/+	ap_direct_-/+_(24g)	ap_direct_-/+_(25r)	2.97394	-1	-0.227623	1888
X:20266546-20267591	CG1504	0.0182174	0.0848146	0.0015451	0.0015451	ap	FALSE	ap_direct_-/+	ap_direct_-/+_(24g)	ap_direct_-/+_(25r)	1.88678	-1	-0.3444	2711
3L:4925827-4927033	Con	0.0204962	0.296735	0.00608194	0.00608194	ara	FALSE	ara_direct_-/+	ara_direct_-/+_(25g)	ara_direct_-/+_(29r)	0.733819	-1	-0.305217	4125
3L:2667214-2668401	Fife	0.0278409	0.0855713	0.00238238	0.00238238	ara	FALSE	ara_direct_-/+	ara_direct_-/+_(25g)	ara_direct_-/+_(29r)	1.01717	-1	-0.224701	2172
X:521049-521725	CG17778	0.207876	0.0951189	0.0197729	0.0197729	ara	FALSE	ara_direct_-/+	ara_direct_-/+_(25g)	ara_direct_-/+_(29r)	1.15621	-1	-0.210228	1485
X:16585770-16586475	CanA-14F	0.0507948	0.230222	0.0116941	0.0116941	ara	FALSE	ara_direct_-/+	ara_direct_-/+_(25g)	ara_direct_-/+_(29r)	0.912087	-1	-0.216551	2912
3R:17359188-17359747	beat-IIa	0.0507056	0.341003	0.0172908	0.0172908	ara	FALSE	ara_direct_-/+	ara_direct_-/+_(25g)	ara_direct_-/+_(29r)	0.547955	-1	-0.207509	3500
2L:6884977-6885945	Nlg2	0.103315	0.150572	0.0155564	0.0155564	ara	FALSE	ara_direct_-/+	ara_direct_-/+_(25g)	ara_direct_-/+_(29r)	0.65979	-1	-0.297625	2973
3L:3757577-3758251	CG32264	0.0395917	0.156176	0.00618328	0.00618328	ara	FALSE	ara_direct_-/+	ara_direct_-/+_(25g)	ara_direct_-/+_(29r)	2.31623	-1	-0.276958	2105
3R:24466816-24467914	nAChRalpha1	0.0333276	0.078898	0.00262948	0.00262948	ara	FALSE	ara_direct_-/+	ara_direct_-/+_(25g)	ara_direct_-/+_(29r)	3.07806	-1	-0.403997	1704
X:18943797-18945085	CG43759	0.0289296	0.103571	0.00299625	0.00299625	ara	FALSE	ara_direct_-/+	ara_direct_-/+_(25g)	ara_direct_-/+_(29r)	0.657932	-1	-0.266749	3336
2R:9278737-9279485	CG13739	0.0135721	0.0527192	0.00071551	0.00071551	ara	FALSE	ara_direct_-/+	ara_direct_-/+_(25g)	ara_direct_-/+_(29r)	0.823166	-1	-0.210335	3895
2R:12546469-12547446	fra	0.050635	0.0635857	0.00321966	0.00321966	ara	FALSE	ara_direct_-/+	ara_direct_-/+_(25g)	ara_direct_-/+_(29r)	0.819049	-1	-0.247762	2819
X:7665042-7665856	ct	0.0804769	0.319114	0.0256813	0.0256813	ara	FALSE	ara_direct_-/+	ara_direct_-/+_(25g)	ara_direct_-/+_(29r)	1.74211	-1	-0.435176	1432
3L:14153079-14153400	Sox21b	0.0284848	0.18606	0.00529987	0.00529987	ara	FALSE	ara_direct_-/+	ara_direct_-/+_(25g)	ara_direct_-/+_(29r)	1.18763	-1	-0.366319	2955
2L:14196387-14197324	CG17341	0.025655	0.106506	0.00273241	0.00273241	ara	FALSE	ara_direct_-/+	ara_direct_-/+_(25g)	ara_direct_-/+_(29r)	1.8752	-1	-0.236112	3207
3R:14622107-14623339	put	0.0570714	0.101793	0.00580947	0.00580947	ara	FALSE	ara_direct_-/+	ara_direct_-/+_(25g)	ara_direct_-/+_(29r)	0.596285	-1	-0.133613	3404
X:4857882-4859166	CG42594	0.0250771	0.164717	0.00413064	0.00413064	ara	FALSE	ara_direct_-/+	ara_direct_-/+_(25g)	ara_direct_-/+_(29r)	1.03877	-1	-0.317909	2098
3R:8444087-8444607	CG45263	0.0315311	0.41136	0.0129707	0.0129707	ara	FALSE	ara_direct_-/+	ara_direct_-/+_(25g)	ara_direct_-/+_(29r)	1.11024	-1	-0.272993	3007
2R:18016606-18017463	dpr13	0.0174768	0.08316	0.00145337	0.00145337	ara	FALSE	ara_direct_-/+	ara_direct_-/+_(25g)	ara_direct_-/+_(29r)	1.35782	-1	-0.278174	4062
2L:18093971-18094445	rdo	0.0181951	0.10197	0.00185536	0.00185536	ara	FALSE	ara_direct_-/+	ara_direct_-/+_(25g)	ara_direct_-/+_(29r)	0.775959	-1	-0.206474	4094
X:1379621-1382040	futsch	0.0207076	0.175595	0.00363616	0.00363616	ara	FALSE	ara_direct_-/+	ara_direct_-/+_(25g)	ara_direct_-/+_(29r)	1.57013	-1	-0.36338	1851
3R:22905632-22906631	klg	0.0234922	0.215815	0.00506997	0.00506997	ara	FALSE	ara_direct_-/+	ara_direct_-/+_(25g)	ara_direct_-/+_(29r)	2.08491	-1	-0.295186	3111
X:19321765-19322744	nAChRalpha7	0.0278843	0.143241	0.00399417	0.00399417	ara	FALSE	ara_direct_-/+	ara_direct_-/+_(25g)	ara_direct_-/+_(29r)	0.541752	-1	-0.355485	4076
3R:20232198-20233125	Nlg4	0.03826	0.16292	0.00623334	0.00623334	ara	FALSE	ara_direct_-/+	ara_direct_-/+_(25g)	ara_direct_-/+_(29r)	0.586026	-1	-0.259149	4116
2R:10332660-10334051	CG42732	0.030457	0.17985	0.00547769	0.00547769	ara	FALSE	ara_direct_-/+	ara_direct_-/+_(25g)	ara_direct_-/+_(29r)	0.764266	-1	-0.177333	2998
3R:22920960-22921723	klg	0.109172	0.208505	0.0227629	0.0227629	ara	FALSE	ara_direct_-/+	ara_direct_-/+_(25g)	ara_direct_-/+_(29r)	2.08491	-1	-0.295186	1543
2R:15850324-15851643	tun	0.0468607	0.0638701	0.00299299	0.00299299	ara	FALSE	ara_direct_-/+	ara_direct_-/+_(25g)	ara_direct_-/+_(29r)	0.665808	-1	-0.149289	3164
2R:10373663-10374525	CG42732	0.0200164	0.0554201	0.00110931	0.00110931	ara	FALSE	ara_direct_-/+	ara_direct_-/+_(25g)	ara_direct_-/+_(29r)	0.764266	-1	-0.177333	4013
3L:14118784-14119434	Sox21b	0.0347841	0.235255	0.00818312	0.00818312	ara	FALSE	ara_direct_-/+	ara_direct_-/+_(25g)	ara_direct_-/+_(29r)	1.18763	-1	-0.366319	4201
X:16525566-16526688	CanA-14F	0.0425573	0.257462	0.0109569	0.0109569	ara	FALSE	ara_direct_-/+	ara_direct_-/+_(25g)	ara_direct_-/+_(29r)	0.912087	-1	-0.216551	2576
X:7986574-7987788	l(1)G0193	0.0778912	0.0629481	0.0049031	0.0049031	bab1	FALSE	bab1_direct_-/+	bab1_direct_-/+_(24g)	bab1_direct_-/+_(34r)	0.731342	-1	-0.107364	2857
2L:4660952-4661864	CG34351	0.0655097	0.123957	0.00812036	0.00812036	bab1	FALSE	bab1_direct_-/+	bab1_direct_-/+_(24g)	bab1_direct_-/+_(34r)	0.373653	-1	-0.130402	2884
2R:21592149-21593759	CG10440	0.138271	0.239197	0.0330742	0.0330742	bab1	FALSE	bab1_direct_-/+	bab1_direct_-/+_(24g)	bab1_direct_-/+_(34r)	1.06948	-1	-0.252592	1205
X:10112466-10112910	CG43902	0.0374176	0.150046	0.00561435	0.00561435	bab1	FALSE	bab1_direct_-/+	bab1_direct_-/+_(24g)	bab1_direct_-/+_(34r)	0.511964	-1	-0.237857	4085
X:19392859-19394204	nAChRalpha7	0.082384	0.199068	0.0164	0.0164	bab1	FALSE	bab1_direct_-/+	bab1_direct_-/+_(24g)	bab1_direct_-/+_(34r)	1.73561	-1	-0.34774	2106
X:15223724-15224710	CG43737	0.062769	0.272647	0.0171138	0.0171138	bab1	FALSE	bab1_direct_-/+	bab1_direct_-/+_(24g)	bab1_direct_-/+_(34r)	0.673181	-1	-0.291534	1911
X:10126662-10128007	CG43902	0.0271347	0.0674444	0.00183009	0.00183009	bab1	FALSE	bab1_direct_-/+	bab1_direct_-/+_(24g)	bab1_direct_-/+_(34r)	0.511964	-1	-0.237857	4150
3L:14121791-14122582	Sox21b	0.0669917	0.259845	0.0174075	0.0174075	bab1	FALSE	bab1_direct_-/+	bab1_direct_-/+_(24g)	bab1_direct_-/+_(34r)	0.572043	-1	-0.352104	4105
2L:8824697-8826027	SoxN	0.0636522	0.0794889	0.00505964	0.00505964	bab1	FALSE	bab1_direct_-/+	bab1_direct_-/+_(24g)	bab1_direct_-/+_(34r)	0.926265	-1	-0.402702	1830
2L:7910823-7912134	Snoo	0.0751526	0.295718	0.022224	0.022224	bab1	FALSE	bab1_direct_-/+	bab1_direct_-/+_(24g)	bab1_direct_-/+_(34r)	0.929051	-1	-0.222695	886
2R:16452971-16453914	Sema-2b	0.0131737	0.0670506	0.000883302	0.000883302	bab1	FALSE	bab1_direct_-/+	bab1_direct_-/+_(24g)	bab1_direct_-/+_(34r)	0.332803	-1	-0.191714	1701
3R:13720924-13722823	CG34383	0.161077	0.442398	0.0712601	0.0712601	bab1	FALSE	bab1_direct_-/+	bab1_direct_-/+_(24g)	bab1_direct_-/+_(34r)	1.05729	-1	-0.383325	1117
3L:3826148-3827355	CG32264	0.0205119	0.112649	0.00231065	0.00231065	bab1	FALSE	bab1_direct_-/+	bab1_direct_-/+_(24g)	bab1_direct_-/+_(34r)	1.40176	-1	-0.248393	3884
X:7624218-7625770	ct	0.035239	0.152586	0.00537698	0.00537698	bab1	FALSE	bab1_direct_-/+	bab1_direct_-/+_(24g)	bab1_direct_-/+_(34r)	3.16073	-1	-0.505437	958
X:18943797-18945085	CG43759	0.0289296	0.103571	0.00299625	0.00299625	bab1	FALSE	bab1_direct_-/+	bab1_direct_-/+_(24g)	bab1_direct_-/+_(34r)	0.463109	-1	-0.249167	4236
2L:7904411-7905958	Snoo	0.118305	0.343934	0.0406892	0.0406892	bab1	FALSE	bab1_direct_-/+	bab1_direct_-/+_(24g)	bab1_direct_-/+_(34r)	0.929051	-1	-0.222695	896
3R:11722487-11723517	CG12594	0.058778	0.186929	0.0109873	0.0109873	bab1	FALSE	bab1_direct_-/+	bab1_direct_-/+_(24g)	bab1_direct_-/+_(34r)	0.770803	-1	-0.286861	3900
2L:7849035-7849954	Snoo	0.0227009	0.0925567	0.00210112	0.00210112	bab1	FALSE	bab1_direct_-/+	bab1_direct_-/+_(24g)	bab1_direct_-/+_(34r)	0.929051	-1	-0.222695	2520
X:1506289-1507449	Rab27	0.120685	0.142852	0.0172401	0.0172401	bab1	FALSE	bab1_direct_-/+	bab1_direct_-/+_(24g)	bab1_direct_-/+_(34r)	0.320228	-1	-0.0716158	199
X:7665042-7665856	ct	0.0804769	0.319114	0.0256813	0.0256813	bab1	FALSE	bab1_direct_-/+	bab1_direct_-/+_(24g)	bab1_direct_-/+_(34r)	3.16073	-1	-0.505437	868
3R:28468690-28470548	beat-VI	0.0389255	0.207108	0.00806179	0.00806179	bab1	FALSE	bab1_direct_-/+	bab1_direct_-/+_(24g)	bab1_direct_-/+_(34r)	0.320939	-1	-0.216414	3940
X:7980460-7981278	l(1)G0193	0.160461	0.11805	0.0189423	0.0189423	bab1	FALSE	bab1_direct_-/+	bab1_direct_-/+_(24g)	bab1_direct_-/+_(34r)	0.731342	-1	-0.107364	1709
3R:28453252-28453661	beat-VI	0.0290775	0.172641	0.00501999	0.00501999	bab1	FALSE	bab1_direct_-/+	bab1_direct_-/+_(24g)	bab1_direct_-/+_(34r)	0.320939	-1	-0.216414	4372
3R:11489820-11490792	dpr5	0.0139442	0.144512	0.0020151	0.0020151	bab1	FALSE	bab1_direct_-/+	bab1_direct_-/+_(24g)	bab1_direct_-/+_(34r)	0.306798	-1	-0.232729	3517
X:7640530-7641802	ct	0.017276	0.0826324	0.00142756	0.00142756	bab1	FALSE	bab1_direct_-/+	bab1_direct_-/+_(24g)	bab1_direct_-/+_(34r)	3.16073	-1	-0.505437	1971
3R:28073879-28075375	CG34362	0.0389303	0.144532	0.00562667	0.00562667	bab1	FALSE	bab1_direct_-/+	bab1_direct_-/+_(24g)	bab1_direct_-/+_(34r)	0.848622	-1	-0.345429	2488
X:1431808-1432530	Rab27	0.0524415	0.117694	0.00617207	0.00617207	bab1	FALSE	bab1_direct_-/+	bab1_direct_-/+_(24g)	bab1_direct_-/+_(34r)	0.320228	-1	-0.0716158	4342
2R:12555049-12557061	fra	0.0472472	0.106033	0.00500977	0.00500977	bab1	FALSE	bab1_direct_-/+	bab1_direct_-/+_(24g)	bab1_direct_-/+_(34r)	0.437554	-1	-0.158858	686
3R:28202465-28203110	CG34354	0.0202467	0.209192	0.00423544	0.00423544	bab1	FALSE	bab1_direct_-/+	bab1_direct_-/+_(24g)	bab1_direct_-/+_(34r)	0.967066	-1	-0.294656	2747
2R:15751949-15752685	tun	0.0467367	0.0555804	0.00259764	0.00259764	bab1	FALSE	bab1_direct_-/+	bab1_direct_-/+_(24g)	bab1_direct_-/+_(34r)	0.409017	-1	-0.152893	3815
2R:10457077-10457803	CG42732	0.0329114	0.133227	0.0043847	0.0043847	bab1	FALSE	bab1_direct_-/+	bab1_direct_-/+_(24g)	bab1_direct_-/+_(34r)	0.919982	-1	-0.170176	3114
3L:12661209-12662140	mirr	0.0367873	0.507021	0.0186519	0.0186519	bab1	FALSE	bab1_direct_-/+	bab1_direct_-/+_(24g)	bab1_direct_-/+_(34r)	1.12113	-1	-0.279054	3866
2L:8812813-8814234	SoxN	0.050202	0.0882107	0.00442835	0.00442835	bab1	FALSE	bab1_direct_-/+	bab1_direct_-/+_(24g)	bab1_direct_-/+_(34r)	0.926265	-1	-0.402702	2420
2R:15850324-15851643	tun	0.0468607	0.0638701	0.00299299	0.00299299	bab1	FALSE	bab1_direct_-/+	bab1_direct_-/+_(24g)	bab1_direct_-/+_(34r)	0.409017	-1	-0.152893	4308
X:7986574-7987788	l(1)G0193	0.0778912	0.0629481	0.0049031	0.0049031	br	FALSE	br_direct_-/+	br_direct_-/+_(49g)	br_direct_-/+_(107r)	0.43822	-1	-0.1381	2690
3R:9107079-9108623	pum	0.0184694	0.214534	0.0039623	0.0039623	br	FALSE	br_direct_-/+	br_direct_-/+_(49g)	br_direct_-/+_(107r)	0.200966	-1	-0.22966	3804
3L:22851174-22852184	CG33170	0.0558592	0.0507197	0.00283316	0.00283316	br	FALSE	br_direct_-/+	br_direct_-/+_(49g)	br_direct_-/+_(107r)	0.217556	-1	-0.16475	2816
3R:26300763-26301425	CG6154	0.086624	0.158872	0.0137622	0.0137622	br	FALSE	br_direct_-/+	br_direct_-/+_(49g)	br_direct_-/+_(107r)	0.444568	-1	-0.236635	3746
3R:9132519-9133065	pum	0.0222149	0.227309	0.00504966	0.00504966	br	FALSE	br_direct_-/+	br_direct_-/+_(49g)	br_direct_-/+_(107r)	0.200966	-1	-0.22966	4360
X:6910245-6910693	CG14431	0.0617302	0.136213	0.00840848	0.00840848	br	FALSE	br_direct_-/+	br_direct_-/+_(49g)	br_direct_-/+_(107r)	0.326361	-1	-0.208733	4255
X:5374710-5375374	SK	0.0789493	0.181306	0.014314	0.014314	br	FALSE	br_direct_-/+	br_direct_-/+_(49g)	br_direct_-/+_(107r)	0.360493	-1	-0.234689	1479
3R:14615793-14616791	CG14853	0.173229	0.0901783	0.0156215	0.0156215	br	FALSE	br_direct_-/+	br_direct_-/+_(49g)	br_direct_-/+_(107r)	0.63319	-1	-0.13596	1998
3R:9581135-9581917	CG8301	0.396367	0.0514978	0.020412	0.020412	br	FALSE	br_direct_-/+	br_direct_-/+_(49g)	br_direct_-/+_(107r)	0.19564	-1	-0.111767	1020
3R:14649004-14649858	CG14853	0.0629124	0.0703918	0.00442851	0.00442851	br	FALSE	br_direct_-/+	br_direct_-/+_(49g)	br_direct_-/+_(107r)	0.63319	-1	-0.13596	3244
3L:13251544-13252374	caps	0.0209876	0.206149	0.00432658	0.00432658	br	FALSE	br_direct_-/+	br_direct_-/+_(49g)	br_direct_-/+_(107r)	0.276738	-1	-0.112598	4397
3R:5801598-5802520	CG2082	0.212001	0.293254	0.0621703	0.0621703	br	FALSE	br_direct_-/+	br_direct_-/+_(49g)	br_direct_-/+_(107r)	0.5509	-1	-0.265035	1682
2L:2351495-2352357	eys	0.122581	0.44085	0.0540396	0.0540396	br	FALSE	br_direct_-/+	br_direct_-/+_(49g)	br_direct_-/+_(107r)	1.38326	-1	-0.416264	535
X:9057358-9057701	CG44325	0.0631008	0.0530138	0.00334521	0.00334521	br	FALSE	br_direct_-/+	br_direct_-/+_(49g)	br_direct_-/+_(107r)	0.218798	-1	-0.155588	3473
2L:1213844-1215247	robo3	0.0312679	0.154221	0.00482217	0.00482217	br	FALSE	br_direct_-/+	br_direct_-/+_(49g)	br_direct_-/+_(107r)	0.304308	-1	-0.329019	4273
X:5392791-5393359	SK	0.036252	0.143168	0.00519012	0.00519012	br	FALSE	br_direct_-/+	br_direct_-/+_(49g)	br_direct_-/+_(107r)	0.360493	-1	-0.234689	2975
2L:791951-792829	GABA-B-R3	0.135305	0.260522	0.03525	0.03525	br	FALSE	br_direct_-/+	br_direct_-/+_(49g)	br_direct_-/+_(107r)	0.185311	-1	-0.104813	3183
3R:11489820-11490792	dpr5	0.0139442	0.144512	0.0020151	0.0020151	br	FALSE	br_direct_-/+	br_direct_-/+_(49g)	br_direct_-/+_(107r)	0.601822	-1	-0.308758	4272
X:5510817-5511383	SPR	0.0605243	0.294957	0.0178521	0.0178521	br	FALSE	br_direct_-/+	br_direct_-/+_(49g)	br_direct_-/+_(107r)	1.04058	-1	-0.418171	1854
2L:1230965-1231657	robo3	0.0223978	0.191864	0.00429733	0.00429733	br	FALSE	br_direct_-/+	br_direct_-/+_(49g)	br_direct_-/+_(107r)	0.304308	-1	-0.329019	4420
X:5860826-5861759	CG15765	0.0255964	0.0619482	0.00158565	0.00158565	br	FALSE	br_direct_-/+	br_direct_-/+_(49g)	br_direct_-/+_(107r)	0.20481	-1	-0.269295	1654
2L:1311843-1312970	robo3	0.0695832	0.31088	0.021632	0.021632	br	FALSE	br_direct_-/+	br_direct_-/+_(49g)	br_direct_-/+_(107r)	0.304308	-1	-0.329019	2939
X:13746972-13748419	inaE	0.056227	0.175254	0.00985398	0.00985398	br	FALSE	br_direct_-/+	br_direct_-/+_(49g)	br_direct_-/+_(107r)	0.640475	-1	-0.244945	2408
3L:6945406-6945776	CG10075	0.275561	0.0721358	0.0198778	0.0198778	br	FALSE	br_direct_-/+	br_direct_-/+_(49g)	br_direct_-/+_(107r)	0.392322	-1	-0.0874826	1417
3L:16769901-16770398	CG9674	0.0650052	0.116162	0.00755114	0.00755114	br	FALSE	br_direct_-/+	br_direct_-/+_(49g)	br_direct_-/+_(107r)	0.205586	-1	-0.184834	3459
2R:10210415-10211927	CG12913	0.0595658	0.0759603	0.00452464	0.00452464	br	FALSE	br_direct_-/+	br_direct_-/+_(49g)	br_direct_-/+_(107r)	0.194349	-1	-0.155989	4366
X:9042162-9042818	CG44325	0.0761873	0.154166	0.0117455	0.0117455	br	FALSE	br_direct_-/+	br_direct_-/+_(49g)	br_direct_-/+_(107r)	0.218798	-1	-0.155588	2897
3R:8593120-8593797	pch2	0.0492954	0.0510783	0.00251792	0.00251792	br	FALSE	br_direct_-/+	br_direct_-/+_(49g)	br_direct_-/+_(107r)	0.213192	-1	-0.168441	4446
3R:31650453-31651196	pasha	0.101145	0.0526474	0.00532502	0.00532502	br	FALSE	br_direct_-/+	br_direct_-/+_(49g)	br_direct_-/+_(107r)	0.191577	-1	-0.0556014	1738
2L:464291-464945	CG4297	0.270739	0.170269	0.0460984	0.0460984	br	FALSE	br_direct_-/+	br_direct_-/+_(49g)	br_direct_-/+_(107r)	0.266846	-1	-0.131674	1350
3L:13287884-13288299	caps	0.0485397	0.285254	0.0138462	0.0138462	br	FALSE	br_direct_-/+	br_direct_-/+_(49g)	br_direct_-/+_(107r)	0.276738	-1	-0.112598	593
3R:26125748-26126493	CG31323	0.0744706	0.153476	0.0114294	0.0114294	br	FALSE	br_direct_-/+	br_direct_-/+_(49g)	br_direct_-/+_(107r)	0.270708	-1	-0.24333	1360
2L:14191997-14192573	Dyrk2	0.0860744	0.112558	0.00968838	0.00968838	br	FALSE	br_direct_-/+	br_direct_-/+_(49g)	br_direct_-/+_(107r)	0.176419	-1	-0.0909498	4110
3L:9314192-9315074	GluRIB	0.0358984	0.215471	0.00773506	0.00773506	br	FALSE	br_direct_-/+	br_direct_-/+_(49g)	br_direct_-/+_(107r)	0.550686	-1	-0.318119	1739
X:5442709-5443338	SK	0.0354185	0.0607507	0.0021517	0.0021517	br	FALSE	br_direct_-/+	br_direct_-/+_(49g)	br_direct_-/+_(107r)	0.360493	-1	-0.234689	4293
2R:14695338-14696166	mspo	0.0910676	0.202826	0.0184709	0.0184709	br	FALSE	br_direct_-/+	br_direct_-/+_(49g)	br_direct_-/+_(107r)	0.470045	-1	-0.308283	3408
3R:6397286-6398170	CG10286	0.0686012	0.0740362	0.00507898	0.00507898	br	FALSE	br_direct_-/+	br_direct_-/+_(49g)	br_direct_-/+_(107r)	0.192193	-1	-0.066996	2208
2L:1327745-1328753	robo3	0.0326928	0.0821842	0.00268683	0.00268683	br	FALSE	br_direct_-/+	br_direct_-/+_(49g)	br_direct_-/+_(107r)	0.304308	-1	-0.329019	3720
3R:31657173-31658525	pasha	0.0751101	0.0735439	0.00552389	0.00552389	br	FALSE	br_direct_-/+	br_direct_-/+_(49g)	br_direct_-/+_(107r)	0.191577	-1	-0.0556014	4114
3L:11084319-11085126	CG7638	0.368689	0.0940541	0.0346767	0.0346767	br	FALSE	br_direct_-/+	br_direct_-/+_(49g)	br_direct_-/+_(107r)	0.240095	-1	-0.0668999	202
X:5388667-5389875	SK	0.0701492	0.112386	0.00788376	0.00788376	br	FALSE	br_direct_-/+	br_direct_-/+_(49g)	br_direct_-/+_(107r)	0.360493	-1	-0.234689	2492
X:16428282-16428865	Fur2	1	0.0592598	0.0592598	0.0592598	br	FALSE	br_direct_-/+	br_direct_-/+_(49g)	br_direct_-/+_(107r)	0.200856	-1	-0.1034	102
3R:8591326-8591990	pch2	0.110339	0.0535607	0.00590982	0.00590982	br	FALSE	br_direct_-/+	br_direct_-/+_(49g)	br_direct_-/+_(107r)	0.213192	-1	-0.168441	3455
3R:26181316-26182595	CG31323	0.023673	0.0770999	0.00182519	0.00182519	br	FALSE	br_direct_-/+	br_direct_-/+_(49g)	br_direct_-/+_(107r)	0.270708	-1	-0.24333	3342
X:12342672-12343204	Ten-a	0.0384046	0.314247	0.0120685	0.0120685	br	FALSE	br_direct_-/+	br_direct_-/+_(49g)	br_direct_-/+_(107r)	0.375862	-1	-0.276489	3878
2R:12704562-12705708	CG42708	0.0852781	0.0507722	0.00432975	0.00432975	br	FALSE	br_direct_-/+	br_direct_-/+_(49g)	br_direct_-/+_(107r)	0.839671	-1	-0.187891	2600
2L:2398904-2399302	eys	0.00963926	0.109891	0.00105927	0.00105927	br	FALSE	br_direct_-/+	br_direct_-/+_(49g)	br_direct_-/+_(107r)	1.38326	-1	-0.416264	2188
3L:14132513-14133945	Sox21b	0.123896	0.391122	0.0484583	0.0484583	br	FALSE	br_direct_-/+	br_direct_-/+_(49g)	br_direct_-/+_(107r)	0.918101	-1	-0.297877	2412
2L:14141589-14143078	Dyrk2	0.0900903	0.0977517	0.00880648	0.00880648	br	FALSE	br_direct_-/+	br_direct_-/+_(49g)	br_direct_-/+_(107r)	0.176419	-1	-0.0909498	2095
X:13783516-13784604	inaE	0.053223	0.093664	0.00498508	0.00498508	br	FALSE	br_direct_-/+	br_direct_-/+_(49g)	br_direct_-/+_(107r)	0.640475	-1	-0.244945	2890
3R:11441070-11441566	pros	0.0227675	0.249352	0.00567712	0.00567712	br	FALSE	br_direct_-/+	br_direct_-/+_(49g)	br_direct_-/+_(107r)	0.242432	-1	-0.0596477	4412
2L:2344975-2345470	eys	0.0271791	0.216448	0.00588285	0.00588285	br	FALSE	br_direct_-/+	br_direct_-/+_(49g)	br_direct_-/+_(107r)	1.38326	-1	-0.416264	3506
2L:2275026-2276251	eys	0.019768	0.114519	0.0022638	0.0022638	br	FALSE	br_direct_-/+	br_direct_-/+_(49g)	br_direct_-/+_(107r)	1.38326	-1	-0.416264	3596
X:12126658-12127359	Ten-a	0.0475217	0.444246	0.0211113	0.0211113	br	FALSE	br_direct_-/+	br_direct_-/+_(49g)	br_direct_-/+_(107r)	0.375862	-1	-0.276489	4344
X:3535585-3536414	CG10803	0.0633996	0.0509796	0.00323209	0.00323209	br	FALSE	br_direct_-/+	br_direct_-/+_(49g)	br_direct_-/+_(107r)	0.454899	-1	-0.12264	3673
3L:12700212-12701347	mirr	0.110311	0.577606	0.0637164	0.0637164	br	FALSE	br_direct_-/+	br_direct_-/+_(49g)	br_direct_-/+_(107r)	0.338094	-1	-0.311864	3067
X:11521281-11521641	Drak	0.0304027	0.0742294	0.00225678	0.00225678	br	FALSE	br_direct_-/+	br_direct_-/+_(49g)	br_direct_-/+_(107r)	0.251099	-1	-0.120857	3039
X:12251069-12251867	Ten-a	0.0275039	0.418937	0.0115224	0.0115224	br	FALSE	br_direct_-/+	br_direct_-/+_(49g)	br_direct_-/+_(107r)	0.375862	-1	-0.276489	3556
X:9078320-9079106	CG44325	0.430322	0.386203	0.166192	0.166192	br	FALSE	br_direct_-/+	br_direct_-/+_(49g)	br_direct_-/+_(107r)	0.218798	-1	-0.155588	715
3R:11541361-11542095	dpr5	0.0596895	0.227372	0.0135717	0.0135717	br	FALSE	br_direct_-/+	br_direct_-/+_(49g)	br_direct_-/+_(107r)	0.601822	-1	-0.308758	2863
3L:14132513-14133945	D	0.128895	0.140109	0.0180593	0.0180593	br	FALSE	br_direct_-/+	br_direct_-/+_(49g)	br_direct_-/+_(107r)	0.395743	-1	-0.256504	3154
X:5824313-5825268	CG15765	0.0699381	0.296926	0.0207664	0.0207664	br	FALSE	br_direct_-/+	br_direct_-/+_(49g)	br_direct_-/+_(107r)	0.20481	-1	-0.269295	4333
X:6630925-6632311	CG3192	0.0716022	0.0655286	0.00469199	0.00469199	br	FALSE	br_direct_-/+	br_direct_-/+_(49g)	br_direct_-/+_(107r)	0.195115	-1	-0.101706	1604
X:6656328-6657475	CG3192	0.106396	0.129263	0.013753	0.013753	br	FALSE	br_direct_-/+	br_direct_-/+_(49g)	br_direct_-/+_(107r)	0.195115	-1	-0.101706	95
2L:1309799-1310368	robo3	0.0432609	0.211791	0.00916225	0.00916225	br	FALSE	br_direct_-/+	br_direct_-/+_(49g)	br_direct_-/+_(107r)	0.304308	-1	-0.329019	3199
X:12307655-12308941	Ten-a	0.0264669	0.332313	0.00879529	0.00879529	br	FALSE	br_direct_-/+	br_direct_-/+_(49g)	br_direct_-/+_(107r)	0.375862	-1	-0.276489	3748
3L:6586609-6588251	GluRIA	0.0532661	0.154399	0.00822425	0.00822425	br	FALSE	br_direct_-/+	br_direct_-/+_(49g)	br_direct_-/+_(107r)	0.251934	-1	-0.272437	2898
X:5848534-5849636	CG15765	0.0439625	0.293004	0.0128812	0.0128812	br	FALSE	br_direct_-/+	br_direct_-/+_(49g)	br_direct_-/+_(107r)	0.20481	-1	-0.269295	3065
X:20173180-20174114	AnxB10	0.216557	0.219675	0.0475723	0.0475723	br	FALSE	br_direct_-/+	br_direct_-/+_(49g)	br_direct_-/+_(107r)	0.213129	-1	-0.117154	539
X:11544829-11545288	Drak	0.0691281	0.119855	0.00828536	0.00828536	br	FALSE	br_direct_-/+	br_direct_-/+_(49g)	br_direct_-/+_(107r)	0.251099	-1	-0.120857	3232
X:5292657-5293481	SK	0.0284801	0.0814691	0.00232024	0.00232024	br	FALSE	br_direct_-/+	br_direct_-/+_(49g)	br_direct_-/+_(107r)	0.360493	-1	-0.234689	2793
3L:22894701-22895512	CG33170	0.0942764	0.0982023	0.00925815	0.00925815	br	FALSE	br_direct_-/+	br_direct_-/+_(49g)	br_direct_-/+_(107r)	0.217556	-1	-0.16475	4033
X:6641340-6642338	CG3192	0.132175	0.154231	0.0203856	0.0203856	br	FALSE	br_direct_-/+	br_direct_-/+_(49g)	br_direct_-/+_(107r)	0.195115	-1	-0.101706	3110
X:5516579-5517853	SPR	0.0546293	0.265596	0.0145093	0.0145093	br	FALSE	br_direct_-/+	br_direct_-/+_(49g)	br_direct_-/+_(107r)	1.04058	-1	-0.418171	749
X:7980460-7981278	l(1)G0193	0.160461	0.11805	0.0189423	0.0189423	br	FALSE	br_direct_-/+	br_direct_-/+_(49g)	br_direct_-/+_(107r)	0.43822	-1	-0.1381	661
3L:7787730-7788481	Snmp2	0.229783	0.103619	0.0238099	0.0238099	br	FALSE	br_direct_-/+	br_direct_-/+_(49g)	br_direct_-/+_(107r)	0.347364	-1	-0.0711969	860
3L:5975911-5977165	CG10479	0.0335456	0.0662524	0.00222247	0.00222247	br	FALSE	br_direct_-/+	br_direct_-/+_(49g)	br_direct_-/+_(107r)	0.449279	-1	-0.119056	3609
3L:16779590-16780967	CG9674	0.147728	0.246369	0.0363957	0.0363957	br	FALSE	br_direct_-/+	br_direct_-/+_(49g)	br_direct_-/+_(107r)	0.205586	-1	-0.184834	590
3L:9245009-9246211	GluRIB	0.03216	0.236124	0.00759374	0.00759374	br	FALSE	br_direct_-/+	br_direct_-/+_(49g)	br_direct_-/+_(107r)	0.550686	-1	-0.318119	3993
X:6932766-6933136	CG14431	0.0224845	0.0595485	0.00133892	0.00133892	br	FALSE	br_direct_-/+	br_direct_-/+_(49g)	br_direct_-/+_(107r)	0.326361	-1	-0.208733	2451
3L:12661209-12662140	mirr	0.0367873	0.507021	0.0186519	0.0186519	br	FALSE	br_direct_-/+	br_direct_-/+_(49g)	br_direct_-/+_(107r)	0.338094	-1	-0.311864	1022
3R:26258537-26259445	CG6154	0.0226218	0.0980081	0.00221712	0.00221712	br	FALSE	br_direct_-/+	br_direct_-/+_(49g)	br_direct_-/+_(107r)	0.444568	-1	-0.236635	3717
3R:11510166-11511200	dpr5	0.0111675	0.0799387	0.000892713	0.000892713	br	FALSE	br_direct_-/+	br_direct_-/+_(49g)	br_direct_-/+_(107r)	0.601822	-1	-0.308758	3518
3R:22963894-22965885	klg	0.0493444	0.267739	0.0132114	0.0132114	br	FALSE	br_direct_-/+	br_direct_-/+_(49g)	br_direct_-/+_(107r)	0.176515	-1	-0.107868	3483
X:6699082-6700002	CG3192	0.0950813	0.136829	0.0130098	0.0130098	br	FALSE	br_direct_-/+	br_direct_-/+_(49g)	br_direct_-/+_(107r)	0.195115	-1	-0.101706	3842
2L:7652842-7653546	Slob	0.0336263	0.0675855	0.00227265	0.00227265	br	FALSE	br_direct_-/+	br_direct_-/+_(49g)	br_direct_-/+_(107r)	0.323274	-1	-0.2557	4297
3L:7746608-7747766	Snmp2	0.32028	0.116749	0.0373924	0.0373924	br	FALSE	br_direct_-/+	br_direct_-/+_(49g)	br_direct_-/+_(107r)	0.347364	-1	-0.0711969	545
3R:9031411-9032339	pum	0.01581	0.183898	0.00290742	0.00290742	br	FALSE	br_direct_-/+	br_direct_-/+_(49g)	br_direct_-/+_(107r)	0.200966	-1	-0.22966	3937
2L:7075974-7077434	Pvf3	0.020841	0.223441	0.00465674	0.00465674	br	FALSE	br_direct_-/+	br_direct_-/+_(49g)	br_direct_-/+_(107r)	0.392784	-1	-0.266684	1772
X:13793604-13794586	inaE	0.249577	0.314488	0.0784888	0.0784888	br	FALSE	br_direct_-/+	br_direct_-/+_(49g)	br_direct_-/+_(107r)	0.640475	-1	-0.244945	1668
2R:14685255-14686138	mspo	0.0423152	0.152784	0.0064651	0.0064651	br	FALSE	br_direct_-/+	br_direct_-/+_(49g)	br_direct_-/+_(107r)	0.470045	-1	-0.308283	3513
2L:9879334-9880994	Etl1	0.0716409	0.0666701	0.00477631	0.00477631	br	FALSE	br_direct_-/+	br_direct_-/+_(49g)	br_direct_-/+_(107r)	0.180687	-1	-0.0619408	1502
3L:12683884-12684619	mirr	0.0667348	0.545783	0.0364227	0.0364227	br	FALSE	br_direct_-/+	br_direct_-/+_(49g)	br_direct_-/+_(107r)	0.338094	-1	-0.311864	3754
3L:14121791-14122582	Sox21b	0.0669917	0.259845	0.0174075	0.0174075	br	FALSE	br_direct_-/+	br_direct_-/+_(49g)	br_direct_-/+_(107r)	0.918101	-1	-0.297877	3668
X:5472846-5473556	SPR	0.0471037	0.145066	0.00683315	0.00683315	br	FALSE	br_direct_-/+	br_direct_-/+_(49g)	br_direct_-/+_(107r)	1.04058	-1	-0.418171	2317
X:11528216-11529412	Drak	0.0972033	0.191702	0.0186341	0.0186341	br	FALSE	br_direct_-/+	br_direct_-/+_(49g)	br_direct_-/+_(107r)	0.251099	-1	-0.120857	2868
2L:2390861-2391897	eys	0.0240984	0.329186	0.00793285	0.00793285	br	FALSE	br_direct_-/+	br_direct_-/+_(49g)	br_direct_-/+_(107r)	1.38326	-1	-0.416264	1956
3L:13200979-13201562	caps	0.0146516	0.0632863	0.000927243	0.000927243	br	FALSE	br_direct_-/+	br_direct_-/+_(49g)	br_direct_-/+_(107r)	0.276738	-1	-0.112598	4373
X:5446148-5446753	SPR	0.0558802	0.31407	0.0175503	0.0175503	br	FALSE	br_direct_-/+	br_direct_-/+_(49g)	br_direct_-/+_(107r)	1.04058	-1	-0.418171	1727
2R:14736890-14737946	mspo	0.0381617	0.239493	0.00913946	0.00913946	br	FALSE	br_direct_-/+	br_direct_-/+_(49g)	br_direct_-/+_(107r)	0.470045	-1	-0.308283	1686
2R:17868880-17869678	Elk	0.0461754	0.209667	0.00968144	0.00968144	br	FALSE	br_direct_-/+	br_direct_-/+_(49g)	br_direct_-/+_(107r)	0.333961	-1	-0.172759	4377
2R:10233495-10235060	CG12913	0.0966994	0.0573361	0.00554437	0.00554437	br	FALSE	br_direct_-/+	br_direct_-/+_(49g)	br_direct_-/+_(107r)	0.194349	-1	-0.155989	3301
X:5347590-5348589	SK	0.0509986	0.123306	0.00628842	0.00628842	br	FALSE	br_direct_-/+	br_direct_-/+_(49g)	br_direct_-/+_(107r)	0.360493	-1	-0.234689	794
X:11530953-11531800	Drak	0.145312	0.14964	0.0217445	0.0217445	br	FALSE	br_direct_-/+	br_direct_-/+_(49g)	br_direct_-/+_(107r)	0.251099	-1	-0.120857	3046
2R:10199724-10200843	CG12913	0.0559675	0.0594865	0.00332931	0.00332931	br	FALSE	br_direct_-/+	br_direct_-/+_(49g)	br_direct_-/+_(107r)	0.194349	-1	-0.155989	3030
X:6949293-6949716	CG14431	0.0395024	0.100517	0.00397067	0.00397067	br	FALSE	br_direct_-/+	br_direct_-/+_(49g)	br_direct_-/+_(107r)	0.326361	-1	-0.208733	4416
X:3536832-3537794	CG10803	0.0723078	0.069824	0.00504882	0.00504882	br	FALSE	br_direct_-/+	br_direct_-/+_(49g)	br_direct_-/+_(107r)	0.454899	-1	-0.12264	2323
3R:26177638-26178165	CG31323	0.226069	0.139544	0.0315465	0.0315465	br	FALSE	br_direct_-/+	br_direct_-/+_(49g)	br_direct_-/+_(107r)	0.270708	-1	-0.24333	2017
3L:12667433-12667930	mirr	0.0305479	0.313438	0.00957489	0.00957489	caup	FALSE	caup_direct_-/+	caup_direct_-/+_(23g)	caup_direct_-/+_(27r)	0.784713	-1	-0.213423	3778
X:16577985-16578420	CanA-14F	0.0740366	0.188801	0.0139782	0.0139782	caup	FALSE	caup_direct_-/+	caup_direct_-/+_(23g)	caup_direct_-/+_(27r)	0.50288	-1	-0.222173	1413
X:521049-521725	CG17778	0.207876	0.0951189	0.0197729	0.0197729	caup	FALSE	caup_direct_-/+	caup_direct_-/+_(23g)	caup_direct_-/+_(27r)	0.363163	-1	-0.225286	2140
2L:6586761-6587442	CG11319	0.135938	0.359808	0.0489118	0.0489118	caup	FALSE	caup_direct_-/+	caup_direct_-/+_(23g)	caup_direct_-/+_(27r)	0.509114	-1	-0.267619	1910
X:16585770-16586475	CanA-14F	0.0507948	0.230222	0.0116941	0.0116941	caup	FALSE	caup_direct_-/+	caup_direct_-/+_(23g)	caup_direct_-/+_(27r)	0.50288	-1	-0.222173	4019
3L:3757577-3758251	CG32264	0.0395917	0.156176	0.00618328	0.00618328	caup	FALSE	caup_direct_-/+	caup_direct_-/+_(23g)	caup_direct_-/+_(27r)	0.897514	-1	-0.297372	3130
X:1431053-1431560	futsch	0.0502224	0.139737	0.00701794	0.00701794	caup	FALSE	caup_direct_-/+	caup_direct_-/+_(23g)	caup_direct_-/+_(27r)	1.94091	-1	-0.360751	1094
3R:24466816-24467914	nAChRalpha1	0.0333276	0.078898	0.00262948	0.00262948	caup	FALSE	caup_direct_-/+	caup_direct_-/+_(23g)	caup_direct_-/+_(27r)	0.678949	-1	-0.397624	3542
2L:6647199-6648663	CG11319	0.0807915	0.363841	0.0293953	0.0293953	caup	FALSE	caup_direct_-/+	caup_direct_-/+_(23g)	caup_direct_-/+_(27r)	0.509114	-1	-0.267619	533
X:18943797-18945085	CG43759	0.0289296	0.103571	0.00299625	0.00299625	caup	FALSE	caup_direct_-/+	caup_direct_-/+_(23g)	caup_direct_-/+_(27r)	1.0574	-1	-0.258047	3202
2R:12546469-12547446	fra	0.050635	0.0635857	0.00321966	0.00321966	caup	FALSE	caup_direct_-/+	caup_direct_-/+_(23g)	caup_direct_-/+_(27r)	0.711787	-1	-0.237768	3349
3L:18569173-18569915	AstC-R1	0.0274565	0.0501133	0.00137594	0.00137594	caup	FALSE	caup_direct_-/+	caup_direct_-/+_(23g)	caup_direct_-/+_(27r)	0.379575	-1	-0.271259	4082
X:7665042-7665856	ct	0.0804769	0.319114	0.0256813	0.0256813	caup	FALSE	caup_direct_-/+	caup_direct_-/+_(23g)	caup_direct_-/+_(27r)	1.95571	-1	-0.439317	1381
2R:15594010-15594397	CG42524	0.034933	0.247614	0.00864989	0.00864989	caup	FALSE	caup_direct_-/+	caup_direct_-/+_(23g)	caup_direct_-/+_(27r)	0.54222	-1	-0.253566	4120
3L:14153079-14153400	Sox21b	0.0284848	0.18606	0.00529987	0.00529987	caup	FALSE	caup_direct_-/+	caup_direct_-/+_(23g)	caup_direct_-/+_(27r)	1.72466	-1	-0.37419	2544
2L:14196387-14197324	CG17341	0.025655	0.106506	0.00273241	0.00273241	caup	FALSE	caup_direct_-/+	caup_direct_-/+_(23g)	caup_direct_-/+_(27r)	0.461386	-1	-0.23648	4284
3R:14622107-14623339	put	0.0570714	0.101793	0.00580947	0.00580947	caup	FALSE	caup_direct_-/+	caup_direct_-/+_(23g)	caup_direct_-/+_(27r)	0.387432	-1	-0.131175	4001
3R:8444087-8444607	CG45263	0.0315311	0.41136	0.0129707	0.0129707	caup	FALSE	caup_direct_-/+	caup_direct_-/+_(23g)	caup_direct_-/+_(27r)	1.12135	-1	-0.274905	2980
3R:12152815-12153892	dpr17	0.0395133	0.13104	0.00517781	0.00517781	caup	FALSE	caup_direct_-/+	caup_direct_-/+_(23g)	caup_direct_-/+_(27r)	0.373217	-1	-0.219745	3222
2L:18093971-18094445	rdo	0.0181951	0.10197	0.00185536	0.00185536	caup	FALSE	caup_direct_-/+	caup_direct_-/+_(23g)	caup_direct_-/+_(27r)	0.527978	-1	-0.201631	4229
X:1379621-1382040	futsch	0.0207076	0.175595	0.00363616	0.00363616	caup	FALSE	caup_direct_-/+	caup_direct_-/+_(23g)	caup_direct_-/+_(27r)	1.94091	-1	-0.360751	1653
X:19321765-19322744	nAChRalpha7	0.0278843	0.143241	0.00399417	0.00399417	caup	FALSE	caup_direct_-/+	caup_direct_-/+_(23g)	caup_direct_-/+_(27r)	1.92399	-1	-0.350502	2860
2R:10332660-10334051	CG42732	0.030457	0.17985	0.00547769	0.00547769	caup	FALSE	caup_direct_-/+	caup_direct_-/+_(23g)	caup_direct_-/+_(27r)	0.399683	-1	-0.184429	3775
3R:22920960-22921723	klg	0.109172	0.208505	0.0227629	0.0227629	caup	FALSE	caup_direct_-/+	caup_direct_-/+_(23g)	caup_direct_-/+_(27r)	1.11378	-1	-0.295249	2938
2R:15850324-15851643	tun	0.0468607	0.0638701	0.00299299	0.00299299	caup	FALSE	caup_direct_-/+	caup_direct_-/+_(23g)	caup_direct_-/+_(27r)	0.395328	-1	-0.142426	3708
3L:565496-566153	hipk	0.0385403	0.0960816	0.00370301	0.00370301	caup	FALSE	caup_direct_-/+	caup_direct_-/+_(23g)	caup_direct_-/+_(27r)	0.408911	-1	-0.176166	4368
X:16525566-16526688	CanA-14F	0.0425573	0.257462	0.0109569	0.0109569	caup	FALSE	caup_direct_-/+	caup_direct_-/+_(23g)	caup_direct_-/+_(27r)	0.50288	-1	-0.222173	3749
3R:10517234-10518860	hth	0.155463	0.129231	0.0200906	0.0200906	disco	FALSE	disco_direct_-/+	disco_direct_-/+_(6g)	disco_direct_-/+_(6r)	0.51973	-1	-0.216238	2259
X:21268177-21269452	CG32521	0.0169725	0.166956	0.00283366	0.00283366	disco	FALSE	disco_direct_-/+	disco_direct_-/+_(6g)	disco_direct_-/+_(6r)	0.223811	-1	-0.157006	4440
3R:27477253-27478115	side	0.0284044	0.108313	0.00307655	0.00307655	disco	FALSE	disco_direct_-/+	disco_direct_-/+_(6g)	disco_direct_-/+_(6r)	0.207149	-1	-0.240465	4417
3L:9241239-9241615	GluRIB	0.0812513	0.261367	0.0212364	0.0212364	disco	FALSE	disco_direct_-/+	disco_direct_-/+_(6g)	disco_direct_-/+_(6r)	0.510551	-1	-0.326515	3131
3R:19701493-19702090	GluClalpha	0.10267	0.256733	0.0263589	0.0263589	disco	FALSE	disco_direct_-/+	disco_direct_-/+_(6g)	disco_direct_-/+_(6r)	0.360224	-1	-0.11512	3501
3R:18517738-18518120	fru	0.0336088	0.0536467	0.001803	0.001803	disco	FALSE	disco_direct_-/+	disco_direct_-/+_(6g)	disco_direct_-/+_(6r)	0.501957	-1	-0.0985268	3756
2L:17009999-17010418	beat-IIIb	0.0568582	0.0926659	0.00526882	0.00526882	ey	FALSE	ey_direct_-/+	ey_direct_-/+_(18g)	ey_direct_-/+_(22r)	0.697139	-1	-0.253935	2881
2L:20554408-20554833	CR45347	0.0222676	0.123718	0.00275491	0.00275491	ey	FALSE	ey_direct_-/+	ey_direct_-/+_(18g)	ey_direct_-/+_(22r)	1.04705	-1	-0.200786	4316
X:18183785-18184179	Frq2	0.031412	0.117984	0.00370612	0.00370612	ey	FALSE	ey_direct_-/+	ey_direct_-/+_(18g)	ey_direct_-/+_(22r)	0.913954	-1	-0.224604	2329
X:10256007-10256883	alpha-Man-I	0.123366	0.355259	0.0438268	0.0438268	ey	FALSE	ey_direct_-/+	ey_direct_-/+_(18g)	ey_direct_-/+_(22r)	0.393283	-1	-0.176061	2629
X:18183785-18184179	Frq1	0.0369351	0.388285	0.0143413	0.0143413	ey	FALSE	ey_direct_-/+	ey_direct_-/+_(18g)	ey_direct_-/+_(22r)	2.68974	-1	-0.467127	804
X:21191984-21192579	CG32521	0.0225146	0.107802	0.00242713	0.00242713	ey	FALSE	ey_direct_-/+	ey_direct_-/+_(18g)	ey_direct_-/+_(22r)	1.30632	-1	-0.297387	1624
X:9057358-9057701	rdgA	0.025442	0.234708	0.00597145	0.00597145	ey	FALSE	ey_direct_-/+	ey_direct_-/+_(18g)	ey_direct_-/+_(22r)	1.1393	-1	-0.304127	35
3R:17980594-17982880	cpo	0.0321127	0.180529	0.00579727	0.00579727	ey	FALSE	ey_direct_-/+	ey_direct_-/+_(18g)	ey_direct_-/+_(22r)	1.76486	-1	-0.325041	3832
X:18119026-18119668	Frq1	0.112261	0.407309	0.0457251	0.0457251	ey	FALSE	ey_direct_-/+	ey_direct_-/+_(18g)	ey_direct_-/+_(22r)	2.68974	-1	-0.467127	528
3R:25689168-25689601	LpR2	0.0416425	0.105733	0.00440296	0.00440296	ey	FALSE	ey_direct_-/+	ey_direct_-/+_(18g)	ey_direct_-/+_(22r)	0.371819	-1	-0.183142	4228
X:10256007-10256883	Hk	0.106506	0.507499	0.0540518	0.0540518	ey	FALSE	ey_direct_-/+	ey_direct_-/+_(18g)	ey_direct_-/+_(22r)	0.927705	-1	-0.319403	1915
3R:15899146-15900252	glob1	0.077224	0.0768151	0.00593197	0.00593197	ey	FALSE	ey_direct_-/+	ey_direct_-/+_(18g)	ey_direct_-/+_(22r)	0.561751	-1	-0.0730145	887
X:21267354-21267942	CG32521	0.0504368	0.240871	0.0121487	0.0121487	ey	FALSE	ey_direct_-/+	ey_direct_-/+_(18g)	ey_direct_-/+_(22r)	1.30632	-1	-0.297387	1433
3R:13208069-13208774	Ace	0.0306893	0.242917	0.00745495	0.00745495	ey	FALSE	ey_direct_-/+	ey_direct_-/+_(18g)	ey_direct_-/+_(22r)	0.720777	-1	-0.2141	2119
2L:20597530-20598428	CR45347	0.0470028	0.148575	0.00698345	0.00698345	ey	FALSE	ey_direct_-/+	ey_direct_-/+_(18g)	ey_direct_-/+_(22r)	1.04705	-1	-0.200786	1972
X:10311971-10312759	Hk	0.0577692	0.447958	0.0258782	0.0258782	ey	FALSE	ey_direct_-/+	ey_direct_-/+_(18g)	ey_direct_-/+_(22r)	0.927705	-1	-0.319403	3268
2L:14196387-14197324	CG17341	0.025655	0.106506	0.00273241	0.00273241	ey	FALSE	ey_direct_-/+	ey_direct_-/+_(18g)	ey_direct_-/+_(22r)	0.73263	-1	-0.183568	3665
2R:15008679-15009457	aPKC	0.120864	0.169823	0.0205255	0.0205255	ey	FALSE	ey_direct_-/+	ey_direct_-/+_(18g)	ey_direct_-/+_(22r)	0.391861	-1	-0.143072	3386
X:10311971-10312759	alpha-Man-I	0.119271	0.348374	0.041551	0.041551	ey	FALSE	ey_direct_-/+	ey_direct_-/+_(18g)	ey_direct_-/+_(22r)	0.393283	-1	-0.176061	3344
2L:2351495-2352357	VGlut	0.106266	0.496704	0.0527825	0.0527825	ey	FALSE	ey_direct_-/+	ey_direct_-/+_(18g)	ey_direct_-/+_(22r)	1.71759	-1	-0.359057	507
3R:13241777-13242123	Ace	0.068998	0.304574	0.021015	0.021015	ey	FALSE	ey_direct_-/+	ey_direct_-/+_(18g)	ey_direct_-/+_(22r)	0.720777	-1	-0.2141	4102
2R:25020535-25021242	Nplp1	0.143192	0.07773	0.0111303	0.0111303	ey	FALSE	ey_direct_-/+	ey_direct_-/+_(18g)	ey_direct_-/+_(22r)	0.373055	-1	-0.15698	775
3L:12219283-12219672	app	0.0952363	0.240329	0.0228881	0.0228881	ey	FALSE	ey_direct_-/+	ey_direct_-/+_(18g)	ey_direct_-/+_(22r)	0.487533	-1	-0.27242	3476
3L:12245991-12246486	app	0.0615239	0.0809211	0.00497858	0.00497858	ey	FALSE	ey_direct_-/+	ey_direct_-/+_(18g)	ey_direct_-/+_(22r)	0.487533	-1	-0.27242	3726
3L:21598039-21598961	TfAP-2	0.0781854	0.115665	0.00904331	0.00904331	ey	FALSE	ey_direct_-/+	ey_direct_-/+_(18g)	ey_direct_-/+_(22r)	0.689263	-1	-0.288077	3008
2L:1266026-1266573	robo3	0.0666104	0.292328	0.0194721	0.0194721	fru	FALSE	fru_direct_-/+	fru_direct_-/+_(23g)	fru_direct_-/+_(23r)	0.481056	-1	-0.342301	3266
3R:21908408-21909537	Eip93F	0.0379415	0.348661	0.0132287	0.0132287	fru	FALSE	fru_direct_-/+	fru_direct_-/+_(23g)	fru_direct_-/+_(23r)	0.530397	-1	-0.304515	3936
X:21093388-21093955	CG1518	0.0871393	0.0603079	0.00525519	0.00525519	fru	FALSE	fru_direct_-/+	fru_direct_-/+_(23g)	fru_direct_-/+_(23r)	0.950284	-1	-0.119962	3650
2L:8463060-8464170	CG13096	0.184169	0.0556139	0.0102424	0.0102424	fru	FALSE	fru_direct_-/+	fru_direct_-/+_(23g)	fru_direct_-/+_(23r)	0.280666	-1	-0.105415	2297
2R:16675101-16676951	CG30463	0.14708	0.309414	0.0455086	0.0455086	fru	FALSE	fru_direct_-/+	fru_direct_-/+_(23g)	fru_direct_-/+_(23r)	0.588988	-1	-0.234779	2620
3R:30004363-30005812	RpL32	0.20412	0.2322	0.0473966	0.0473966	fru	FALSE	fru_direct_-/+	fru_direct_-/+_(23g)	fru_direct_-/+_(23r)	0.6307	-1	-0.224571	1281
2R:12439724-12440448	Cpr49Ah	0.11536	0.0504899	0.00582451	0.00582451	fru	FALSE	fru_direct_-/+	fru_direct_-/+_(23g)	fru_direct_-/+_(23r)	0.286286	-1	-0.0718693	3548
2R:8834186-8835372	sns	0.0776458	0.224101	0.0174005	0.0174005	fru	FALSE	fru_direct_-/+	fru_direct_-/+_(23g)	fru_direct_-/+_(23r)	0.455033	-1	-0.251579	2624
X:9473654-9474550	mgl	0.0541122	0.192358	0.0104089	0.0104089	fru	FALSE	fru_direct_-/+	fru_direct_-/+_(23g)	fru_direct_-/+_(23r)	0.315951	-1	-0.231998	4378
X:4671031-4671502	Cbp80	0.0653694	0.0559657	0.00365845	0.00365845	fru	FALSE	fru_direct_-/+	fru_direct_-/+_(23g)	fru_direct_-/+_(23r)	0.41964	-1	-0.0685033	4226
2L:5085495-5086390	pgant5	0.182752	0.0932743	0.017046	0.017046	fru	FALSE	fru_direct_-/+	fru_direct_-/+_(23g)	fru_direct_-/+_(23r)	0.31101	-1	-0.127137	2101
2L:19092686-19093139	Catsup	0.0695172	0.0635898	0.00442058	0.00442058	fru	FALSE	fru_direct_-/+	fru_direct_-/+_(23g)	fru_direct_-/+_(23r)	2.14963	-1	-0.141647	455
3R:8593120-8593797	CG31460	0.105759	0.210014	0.0222108	0.0222108	fru	FALSE	fru_direct_-/+	fru_direct_-/+_(23g)	fru_direct_-/+_(23r)	0.483389	-1	-0.173507	3652
3L:2540986-2541419	Spn	0.0800339	0.295116	0.0236193	0.0236193	fru	FALSE	fru_direct_-/+	fru_direct_-/+_(23g)	fru_direct_-/+_(23r)	0.642086	-1	-0.287956	3176
2R:12979354-12980014	Psc	0.0850796	0.155191	0.0132036	0.0132036	fru	FALSE	fru_direct_-/+	fru_direct_-/+_(23g)	fru_direct_-/+_(23r)	0.387357	-1	-0.164363	3802
X:7980460-7981278	l(1)G0193	0.160461	0.11805	0.0189423	0.0189423	fru	FALSE	fru_direct_-/+	fru_direct_-/+_(23g)	fru_direct_-/+_(23r)	0.537668	-1	-0.153875	2442
3R:29449797-29451094	Spase12	0.181448	0.117439	0.0213091	0.0213091	fru	FALSE	fru_direct_-/+	fru_direct_-/+_(23g)	fru_direct_-/+_(23r)	0.350379	-1	-0.0614077	2527
2L:13776815-13777778	TM9SF4	0.0974425	0.0686658	0.00669096	0.00669096	fru	FALSE	fru_direct_-/+	fru_direct_-/+_(23g)	fru_direct_-/+_(23r)	0.567328	-1	-0.0564845	3789
2L:7127913-7129644	Pvf3	0.084943	0.300862	0.0255561	0.0255561	fru	FALSE	fru_direct_-/+	fru_direct_-/+_(23g)	fru_direct_-/+_(23r)	0.334222	-1	-0.24693	2732
X:7980460-7981278	sn	0.118543	0.215978	0.0256028	0.0256028	fru	FALSE	fru_direct_-/+	fru_direct_-/+_(23g)	fru_direct_-/+_(23r)	0.294564	-1	-0.196319	3418
3R:24074873-24075306	Rox8	0.0672878	0.0977475	0.00657722	0.00657722	fru	FALSE	fru_direct_-/+	fru_direct_-/+_(23g)	fru_direct_-/+_(23r)	0.296379	-1	-0.132933	4296
3R:22920960-22921723	klg	0.109172	0.208505	0.0227629	0.0227629	fru	FALSE	fru_direct_-/+	fru_direct_-/+_(23g)	fru_direct_-/+_(23r)	0.418355	-1	-0.200464	3537
3R:22963894-22965885	klg	0.0493444	0.267739	0.0132114	0.0132114	fru	FALSE	fru_direct_-/+	fru_direct_-/+_(23g)	fru_direct_-/+_(23r)	0.418355	-1	-0.200464	4020
3L:6105396-6105807	Ets65A	0.168903	0.387977	0.0655303	0.0655303	fru	FALSE	fru_direct_-/+	fru_direct_-/+_(23g)	fru_direct_-/+_(23r)	0.289346	-1	-0.279838	2734
3L:5639487-5640406	Blimp-1	0.132896	0.0626169	0.00832156	0.00832156	ftz-f1	FALSE	ftz-f1_direct_-/+	ftz-f1_direct_-/+_(6g)	ftz-f1_direct_-/+_(6r)	0.452639	-1	-0.260293	1806
3L:3795789-3796225	CG32264	0.0365087	0.0987639	0.00360574	0.00360574	ftz-f1	FALSE	ftz-f1_direct_-/+	ftz-f1_direct_-/+_(6g)	ftz-f1_direct_-/+_(6r)	0.418174	-1	-0.161453	4162
2R:9813945-9814909	trpl	0.160744	0.108992	0.0175197	0.0175197	ftz-f1	FALSE	ftz-f1_direct_-/+	ftz-f1_direct_-/+_(6g)	ftz-f1_direct_-/+_(6r)	0.522237	-1	-0.0783514	2391
2L:21247942-21248450	Hr39	0.137658	0.0738367	0.0101642	0.0101642	ftz-f1	FALSE	ftz-f1_direct_-/+	ftz-f1_direct_-/+_(6g)	ftz-f1_direct_-/+_(6r)	0.219943	-1	-0.153693	2982
X:6491072-6491661	CG42340	0.0532017	0.116782	0.00621302	0.00621302	ftz-f1	FALSE	ftz-f1_direct_-/+	ftz-f1_direct_-/+_(6g)	ftz-f1_direct_-/+_(6r)	0.228675	-1	-0.131501	3885
2L:21116206-21117276	Nhe2	0.799642	0.408541	0.326687	0.326687	ftz-f1	FALSE	ftz-f1_direct_-/+	ftz-f1_direct_-/+_(6g)	ftz-f1_direct_-/+_(6r)	0.23169	-1	-0.153356	244
2R:13429801-13430484	CG42321	0.0895578	0.0891637	0.00798531	0.00798531	jumu	FALSE	jumu_direct_-/+	jumu_direct_-/+_(20g)	jumu_direct_-/+_(24r)	0.529517	-1	-0.0920476	2061
X:18184850-18185453	Frq1	0.0467052	0.424484	0.0198256	0.0198256	jumu	FALSE	jumu_direct_-/+	jumu_direct_-/+_(20g)	jumu_direct_-/+_(24r)	0.25506	-1	-0.196532	4439
3L:19991734-19992880	Tom20	0.198352	0.198917	0.0394556	0.0394556	jumu	FALSE	jumu_direct_-/+	jumu_direct_-/+_(20g)	jumu_direct_-/+_(24r)	0.280536	-1	-0.184239	2328
3L:3791086-3791428	Scsalpha	0.0319759	0.0874625	0.00279669	0.00279669	jumu	FALSE	jumu_direct_-/+	jumu_direct_-/+_(20g)	jumu_direct_-/+_(24r)	0.1916	-1	-0.138983	4379
3L:18771200-18772361	ftz-f1	0.0500026	0.190454	0.00952319	0.00952319	jumu	FALSE	jumu_direct_-/+	jumu_direct_-/+_(20g)	jumu_direct_-/+_(24r)	0.60411	-1	-0.17773	4192
2R:7744846-7745790	Gapdh1	0.174083	0.351844	0.0612501	0.0612501	jumu	FALSE	jumu_direct_-/+	jumu_direct_-/+_(20g)	jumu_direct_-/+_(24r)	0.434825	-1	-0.234371	2485
2R:18720255-18720752	Cyp12b2	0.0535205	0.0818206	0.00437908	0.00437908	jumu	FALSE	jumu_direct_-/+	jumu_direct_-/+_(20g)	jumu_direct_-/+_(24r)	0.295317	-1	-0.0955153	4404
X:8393517-8393900	CG12123	0.224445	0.0505486	0.0113454	0.0113454	jumu	FALSE	jumu_direct_-/+	jumu_direct_-/+_(20g)	jumu_direct_-/+_(24r)	1.1943	-1	-0.104215	859
3L:18760701-18761163	ftz-f1	0.0581691	0.200614	0.0116695	0.0116695	jumu	FALSE	jumu_direct_-/+	jumu_direct_-/+_(20g)	jumu_direct_-/+_(24r)	0.60411	-1	-0.17773	4233
2L:21617370-21619299	Lamp1	1	0.107448	0.107448	0.107448	jumu	FALSE	jumu_direct_-/+	jumu_direct_-/+_(20g)	jumu_direct_-/+_(24r)	0.200378	-1	-0.0972212	55
3R:21260256-21260909	AP-2sigma	0.117289	0.0934549	0.0109612	0.0109612	jumu	FALSE	jumu_direct_-/+	jumu_direct_-/+_(20g)	jumu_direct_-/+_(24r)	0.559992	-1	-0.159507	1941
2R:6980300-6980890	Tsp42Ee	0.152254	0.0840232	0.0127929	0.0127929	jumu	FALSE	jumu_direct_-/+	jumu_direct_-/+_(20g)	jumu_direct_-/+_(24r)	0.198242	-1	-0.0691734	1870
2R:12278887-12280546	Cam	0.19056	0.535801	0.102102	0.102102	jumu	FALSE	jumu_direct_-/+	jumu_direct_-/+_(20g)	jumu_direct_-/+_(24r)	0.389602	-1	-0.241039	2217
X:10318328-10319583	alpha-Man-I	0.0385459	0.365469	0.0140873	0.0140873	jumu	FALSE	jumu_direct_-/+	jumu_direct_-/+_(20g)	jumu_direct_-/+_(24r)	0.212442	-1	-0.167672	2670
3L:18800670-18801725	ftz-f1	0.0548129	0.176333	0.00966535	0.00966535	jumu	FALSE	jumu_direct_-/+	jumu_direct_-/+_(20g)	jumu_direct_-/+_(24r)	0.60411	-1	-0.17773	2369
3L:18794965-18795400	ftz-f1	0.0417926	0.178502	0.00746005	0.00746005	jumu	FALSE	jumu_direct_-/+	jumu_direct_-/+_(20g)	jumu_direct_-/+_(24r)	0.60411	-1	-0.17773	2847
3R:20948590-20950075	Calx	0.0484458	0.095004	0.00460255	0.00460255	jumu	FALSE	jumu_direct_-/+	jumu_direct_-/+_(20g)	jumu_direct_-/+_(24r)	0.208914	-1	-0.14384	4448
3L:18765323-18766239	ftz-f1	0.0568344	0.183274	0.0104163	0.0104163	jumu	FALSE	jumu_direct_-/+	jumu_direct_-/+_(20g)	jumu_direct_-/+_(24r)	0.60411	-1	-0.17773	373
3R:20948590-20950075	Atpalpha	0.102487	0.662442	0.0678919	0.0678919	jumu	FALSE	jumu_direct_-/+	jumu_direct_-/+_(20g)	jumu_direct_-/+_(24r)	0.198521	-1	-0.190767	3933
X:9585522-9586069	Hex-A	0.173206	0.215463	0.0373195	0.0373195	jumu	FALSE	jumu_direct_-/+	jumu_direct_-/+_(20g)	jumu_direct_-/+_(24r)	0.197112	-1	-0.168161	2642
X:16091431-16091850	Tob	0.294913	0.619814	0.182791	0.182791	jumu	FALSE	jumu_direct_-/+	jumu_direct_-/+_(20g)	jumu_direct_-/+_(24r)	0.283354	-1	-0.193567	928
3R:26105436-26106513	CG31324	0.0386021	0.189017	0.00729645	0.00729645	jumu	FALSE	jumu_direct_-/+	jumu_direct_-/+_(20g)	jumu_direct_-/+_(24r)	1.13158	-1	-0.224932	3576
2R:7766115-7766957	Gapdh1	0.153086	0.324031	0.0496046	0.0496046	jumu	FALSE	jumu_direct_-/+	jumu_direct_-/+_(20g)	jumu_direct_-/+_(24r)	0.434825	-1	-0.234371	1312
2L:21617370-21619299	CG2201	1	0.120241	0.120241	0.120241	jumu	FALSE	jumu_direct_-/+	jumu_direct_-/+_(20g)	jumu_direct_-/+_(24r)	0.474914	-1	-0.118728	70
3R:9285000-9286679	VhaM8.9	0.252333	0.203551	0.0513627	0.0513627	jumu	FALSE	jumu_direct_-/+	jumu_direct_-/+_(20g)	jumu_direct_-/+_(24r)	0.207779	-1	-0.160407	1289
3R:26106723-26107828	CG31324	0.227885	0.397809	0.0906548	0.0906548	jumu	FALSE	jumu_direct_-/+	jumu_direct_-/+_(20g)	jumu_direct_-/+_(24r)	1.13158	-1	-0.224932	423
X:8210829-8212212	sdt	0.0999668	0.232548	0.023247	0.023247	lov	FALSE	lov_direct_-/+	lov_direct_-/+_(29g)	lov_direct_-/+_(58r)	3.17469	-1	-0.371401	1224
X:13707545-13707987	CG15760	0.0709554	0.0577007	0.00409418	0.00409418	lov	FALSE	lov_direct_-/+	lov_direct_-/+_(29g)	lov_direct_-/+_(58r)	0.675198	-1	-0.118786	3402
X:10615494-10616256	X11Lbeta	0.0208618	0.0911908	0.00190241	0.00190241	lov	FALSE	lov_direct_-/+	lov_direct_-/+_(29g)	lov_direct_-/+_(58r)	3.01358	-1	-0.33269	2427
2R:18027208-18029033	dpr13	0.0222034	0.0562502	0.00124894	0.00124894	lov	FALSE	lov_direct_-/+	lov_direct_-/+_(29g)	lov_direct_-/+_(58r)	0.991766	-1	-0.22906	3897
X:11001784-11002611	CG42339	0.206119	0.26968	0.0555862	0.0555862	lov	FALSE	lov_direct_-/+	lov_direct_-/+_(29g)	lov_direct_-/+_(58r)	0.818996	-1	-0.285609	1394
2L:19240354-19241087	drl	0.0285281	0.1465	0.00417937	0.00417937	lov	FALSE	lov_direct_-/+	lov_direct_-/+_(29g)	lov_direct_-/+_(58r)	3.13344	-1	-0.325213	2523
3L:17111271-17111471	Rbp6	0.0635786	0.17726	0.0112699	0.0112699	lov	FALSE	lov_direct_-/+	lov_direct_-/+_(29g)	lov_direct_-/+_(58r)	1.05086	-1	-0.0554599	3011
X:7134558-7135810	CR44357	0.0220929	0.189976	0.00419711	0.00419711	lov	FALSE	lov_direct_-/+	lov_direct_-/+_(29g)	lov_direct_-/+_(58r)	2.00394	-1	-0.22245	3230
X:7143205-7143877	CG9650	0.0455701	0.508916	0.0231914	0.0231914	lov	FALSE	lov_direct_-/+	lov_direct_-/+_(29g)	lov_direct_-/+_(58r)	5.45506	-1	-0.619318	67
3L:9465388-9466567	CG44838	0.0760877	0.103661	0.00788733	0.00788733	lov	FALSE	lov_direct_-/+	lov_direct_-/+_(29g)	lov_direct_-/+_(58r)	2.87122	-1	-0.211418	614
3L:11492448-11493058	chrb	0.0686571	0.06012	0.00412767	0.00412767	lov	FALSE	lov_direct_-/+	lov_direct_-/+_(29g)	lov_direct_-/+_(58r)	0.882105	-1	-0.203428	2292
X:7194557-7195221	CG9650	0.0391352	0.282349	0.0110498	0.0110498	lov	FALSE	lov_direct_-/+	lov_direct_-/+_(29g)	lov_direct_-/+_(58r)	5.45506	-1	-0.619318	671
X:11031487-11032106	CG42339	0.011763	0.176211	0.00207277	0.00207277	lov	FALSE	lov_direct_-/+	lov_direct_-/+_(29g)	lov_direct_-/+_(58r)	0.818996	-1	-0.285609	4246
X:15436900-15437307	Cngl	0.0419789	0.199516	0.00837545	0.00837545	lov	FALSE	lov_direct_-/+	lov_direct_-/+_(29g)	lov_direct_-/+_(58r)	0.978769	-1	-0.339187	2385
3L:9466854-9467357	CG44838	0.123357	0.115992	0.0143084	0.0143084	lov	FALSE	lov_direct_-/+	lov_direct_-/+_(29g)	lov_direct_-/+_(58r)	2.87122	-1	-0.211418	492
X:7143205-7143877	CR44357	0.0370635	0.212523	0.00787684	0.00787684	lov	FALSE	lov_direct_-/+	lov_direct_-/+_(29g)	lov_direct_-/+_(58r)	2.00394	-1	-0.22245	481
X:13347480-13348063	Rbp1-like	0.0465635	0.0520223	0.00242234	0.00242234	lov	FALSE	lov_direct_-/+	lov_direct_-/+_(29g)	lov_direct_-/+_(58r)	1.85006	-1	-0.141284	2015
2L:12294610-12296120	aret	0.0332379	0.161751	0.00537625	0.00537625	lov	FALSE	lov_direct_-/+	lov_direct_-/+_(29g)	lov_direct_-/+_(58r)	0.733755	-1	-0.30022	3334
3L:9817215-9817472	CG32052	0.0502357	0.117688	0.00591213	0.00591213	lov	FALSE	lov_direct_-/+	lov_direct_-/+_(29g)	lov_direct_-/+_(58r)	0.67855	-1	-0.246746	2932
X:12836459-12837304	Pde9	0.0346904	0.133534	0.00463234	0.00463234	lov	FALSE	lov_direct_-/+	lov_direct_-/+_(29g)	lov_direct_-/+_(58r)	0.909042	-1	-0.294399	3095
X:9440500-9441446	mgl	0.0134508	0.12687	0.00170651	0.00170651	lov	FALSE	lov_direct_-/+	lov_direct_-/+_(29g)	lov_direct_-/+_(58r)	1.91261	-1	-0.306083	1633
X:10735647-10736049	X11Lbeta	0.0497877	0.179102	0.00891706	0.00891706	lov	FALSE	lov_direct_-/+	lov_direct_-/+_(29g)	lov_direct_-/+_(58r)	3.01358	-1	-0.33269	1815
X:19375168-19375892	kek5	0.0238526	0.12692	0.00302737	0.00302737	lov	FALSE	lov_direct_-/+	lov_direct_-/+_(29g)	lov_direct_-/+_(58r)	0.809014	-1	-0.155403	3924
X:7194557-7195221	CR44357	0.0182065	0.106883	0.00194596	0.00194596	lov	FALSE	lov_direct_-/+	lov_direct_-/+_(29g)	lov_direct_-/+_(58r)	2.00394	-1	-0.22245	3313
3L:12224668-12225020	Rh7	0.0618644	0.0582541	0.00360385	0.00360385	lov	FALSE	lov_direct_-/+	lov_direct_-/+_(29g)	lov_direct_-/+_(58r)	1.51669	-1	-0.227953	3282
X:13344916-13346099	Rbp1-like	0.0758982	0.0707918	0.00537297	0.00537297	lov	FALSE	lov_direct_-/+	lov_direct_-/+_(29g)	lov_direct_-/+_(58r)	1.85006	-1	-0.141284	359
2R:10764486-10765355	stan	0.0200238	0.181062	0.00362554	0.00362554	lov	FALSE	lov_direct_-/+	lov_direct_-/+_(29g)	lov_direct_-/+_(58r)	0.919204	-1	-0.277527	2583
X:7336829-7337408	CR44357	0.0175916	0.158726	0.00279224	0.00279224	lov	FALSE	lov_direct_-/+	lov_direct_-/+_(29g)	lov_direct_-/+_(58r)	2.00394	-1	-0.22245	3760
3R:17822103-17822590	tinc	0.00685893	0.0773357	0.00053044	0.00053044	lov	FALSE	lov_direct_-/+	lov_direct_-/+_(29g)	lov_direct_-/+_(58r)	1.88656	-1	-0.321736	3945
X:697861-698332	sdk	0.0369302	0.232511	0.00858668	0.00858668	lov	FALSE	lov_direct_-/+	lov_direct_-/+_(29g)	lov_direct_-/+_(58r)	1.16649	-1	-0.32391	2664
3R:10226299-10227140	CG43143	0.0557795	0.0648687	0.00361834	0.00361834	lov	FALSE	lov_direct_-/+	lov_direct_-/+_(29g)	lov_direct_-/+_(58r)	1.10464	-1	-0.177748	1881
X:7243894-7244626	CG9650	0.0283793	0.484561	0.0137515	0.0137515	lov	FALSE	lov_direct_-/+	lov_direct_-/+_(29g)	lov_direct_-/+_(58r)	5.45506	-1	-0.619318	1082
X:12837771-12838279	Pde9	0.047704	0.127479	0.00608127	0.00608127	lov	FALSE	lov_direct_-/+	lov_direct_-/+_(29g)	lov_direct_-/+_(58r)	0.909042	-1	-0.294399	3100
3R:28468690-28470548	beat-VI	0.0389255	0.207108	0.00806179	0.00806179	lov	FALSE	lov_direct_-/+	lov_direct_-/+_(29g)	lov_direct_-/+_(58r)	2.20365	-1	-0.29476	3186
X:7336829-7337408	CBP	0.122526	0.216316	0.0265043	0.0265043	lov	FALSE	lov_direct_-/+	lov_direct_-/+_(29g)	lov_direct_-/+_(58r)	0.794424	-1	-0.2012	3274
3L:9818107-9818853	CG32052	0.0522563	0.1158	0.00605131	0.00605131	lov	FALSE	lov_direct_-/+	lov_direct_-/+_(29g)	lov_direct_-/+_(58r)	0.67855	-1	-0.246746	3541
X:15419817-15421816	Cngl	0.0864006	0.163243	0.0141043	0.0141043	lov	FALSE	lov_direct_-/+	lov_direct_-/+_(29g)	lov_direct_-/+_(58r)	0.978769	-1	-0.339187	2123
X:671680-672929	sdk	0.0196738	0.15315	0.00301304	0.00301304	lov	FALSE	lov_direct_-/+	lov_direct_-/+_(29g)	lov_direct_-/+_(58r)	1.16649	-1	-0.32391	4024
2L:10916299-10916671	dpr2	0.038437	0.0855616	0.00328873	0.00328873	lov	FALSE	lov_direct_-/+	lov_direct_-/+_(29g)	lov_direct_-/+_(58r)	0.697845	-1	-0.183398	3869
X:9546420-9546902	mgl	0.0420451	0.264141	0.0111059	0.0111059	lov	FALSE	lov_direct_-/+	lov_direct_-/+_(29g)	lov_direct_-/+_(58r)	1.91261	-1	-0.306083	3221
X:12879674-12880355	Pde9	0.0357617	0.194654	0.00696116	0.00696116	lov	FALSE	lov_direct_-/+	lov_direct_-/+_(29g)	lov_direct_-/+_(58r)	0.909042	-1	-0.294399	3052
X:8186857-8187896	sdt	0.0357601	0.107257	0.00383552	0.00383552	lov	FALSE	lov_direct_-/+	lov_direct_-/+_(29g)	lov_direct_-/+_(58r)	3.17469	-1	-0.371401	1465
X:7243894-7244626	CR44357	0.0334494	0.207418	0.006938	0.006938	lov	FALSE	lov_direct_-/+	lov_direct_-/+_(29g)	lov_direct_-/+_(58r)	2.00394	-1	-0.22245	3519
X:8281465-8281932	sdt	0.0297369	0.155193	0.00461497	0.00461497	lov	FALSE	lov_direct_-/+	lov_direct_-/+_(29g)	lov_direct_-/+_(58r)	3.17469	-1	-0.371401	1319
3R:28466903-28467348	beat-VI	0.0512687	0.257496	0.0132015	0.0132015	lov	FALSE	lov_direct_-/+	lov_direct_-/+_(29g)	lov_direct_-/+_(58r)	2.20365	-1	-0.29476	3027
X:7120421-7120775	CG9650	0.0841651	0.546969	0.0460357	0.0460357	lov	FALSE	lov_direct_-/+	lov_direct_-/+_(29g)	lov_direct_-/+_(58r)	5.45506	-1	-0.619318	692
2R:10684754-10685223	stan	0.0959874	0.392947	0.037718	0.037718	lov	FALSE	lov_direct_-/+	lov_direct_-/+_(29g)	lov_direct_-/+_(58r)	0.919204	-1	-0.277527	2214
2L:15013362-15014409	CG42313	0.0149081	0.181413	0.00270453	0.00270453	lov	FALSE	lov_direct_-/+	lov_direct_-/+_(29g)	lov_direct_-/+_(58r)	0.794981	-1	-0.389488	4165
X:7119967-7120311	CR44357	0.0265977	0.21702	0.00577224	0.00577224	lov	FALSE	lov_direct_-/+	lov_direct_-/+_(29g)	lov_direct_-/+_(58r)	2.00394	-1	-0.22245	3124
3R:26496032-26496792	plum	0.0688288	0.363291	0.0250049	0.0250049	lov	FALSE	lov_direct_-/+	lov_direct_-/+_(29g)	lov_direct_-/+_(58r)	2.52938	-1	-0.27984	1940
X:7119967-7120311	CG9650	0.0420179	0.52799	0.022185	0.022185	lov	FALSE	lov_direct_-/+	lov_direct_-/+_(29g)	lov_direct_-/+_(58r)	5.45506	-1	-0.619318	895
X:4405670-4407109	bi	0.0758458	0.687658	0.0521559	0.0521559	lov	FALSE	lov_direct_-/+	lov_direct_-/+_(29g)	lov_direct_-/+_(58r)	1.88924	-1	-0.330444	908
X:15406204-15407339	Cngl	0.0689567	0.265929	0.0183376	0.0183376	lov	FALSE	lov_direct_-/+	lov_direct_-/+_(29g)	lov_direct_-/+_(58r)	0.978769	-1	-0.339187	3586
2R:17987150-17987786	dpr13	0.0267375	0.217157	0.00580624	0.00580624	lov	FALSE	lov_direct_-/+	lov_direct_-/+_(29g)	lov_direct_-/+_(58r)	0.991766	-1	-0.22906	4237
3L:9786713-9787839	CG32052	0.0150872	0.0534897	0.000807009	0.000807009	lov	FALSE	lov_direct_-/+	lov_direct_-/+_(29g)	lov_direct_-/+_(58r)	0.67855	-1	-0.246746	4289
X:7134558-7135810	CG9650	0.034403	0.498461	0.0171485	0.0171485	lov	FALSE	lov_direct_-/+	lov_direct_-/+_(29g)	lov_direct_-/+_(58r)	5.45506	-1	-0.619318	734
X:7118689-7119185	CG9650	0.0395991	0.403108	0.0159627	0.0159627	lov	FALSE	lov_direct_-/+	lov_direct_-/+_(29g)	lov_direct_-/+_(58r)	5.45506	-1	-0.619318	454
3L:11454469-11454856	chrb	0.0514897	0.125078	0.00644021	0.00644021	lov	FALSE	lov_direct_-/+	lov_direct_-/+_(29g)	lov_direct_-/+_(58r)	0.882105	-1	-0.203428	2728
X:7120421-7120775	CR44357	0.044551	0.228879	0.0101968	0.0101968	lov	FALSE	lov_direct_-/+	lov_direct_-/+_(29g)	lov_direct_-/+_(58r)	2.00394	-1	-0.22245	3391
X:15383484-15384087	Cngl	0.0594236	0.229819	0.0136567	0.0136567	lov	FALSE	lov_direct_-/+	lov_direct_-/+_(29g)	lov_direct_-/+_(58r)	0.978769	-1	-0.339187	2081
X:4503185-4504182	bi	0.0216912	0.641579	0.0139166	0.0139166	lov	FALSE	lov_direct_-/+	lov_direct_-/+_(29g)	lov_direct_-/+_(58r)	1.88924	-1	-0.330444	2853
X:7139800-7140511	CG9650	0.0417586	0.296662	0.0123882	0.0123882	lov	FALSE	lov_direct_-/+	lov_direct_-/+_(29g)	lov_direct_-/+_(58r)	5.45506	-1	-0.619318	16
2L:12231182-12231646	aret	0.0141368	0.163003	0.00230433	0.00230433	lov	FALSE	lov_direct_-/+	lov_direct_-/+_(29g)	lov_direct_-/+_(58r)	0.733755	-1	-0.30022	4205
3R:26493437-26494980	plum	0.0112992	0.184471	0.00208437	0.00208437	lov	FALSE	lov_direct_-/+	lov_direct_-/+_(29g)	lov_direct_-/+_(58r)	2.52938	-1	-0.27984	2889
X:7153771-7154254	CG9650	0.0260486	0.389408	0.0101435	0.0101435	lov	FALSE	lov_direct_-/+	lov_direct_-/+_(29g)	lov_direct_-/+_(58r)	5.45506	-1	-0.619318	325
2L:13321838-13322919	Drep-4	0.112163	0.157046	0.0176147	0.0176147	luna	FALSE	luna_direct_-/+	luna_direct_-/+_(74g)	luna_direct_-/+_(62r)	1.66779	-1	-0.197616	2346
3L:13905802-13906159	dysc	0.104325	0.267368	0.0278931	0.0278931	luna	FALSE	luna_direct_-/+	luna_direct_-/+_(74g)	luna_direct_-/+_(62r)	0.78445	-1	-0.244233	2236
X:13353237-13354295	CG1662	0.0470215	0.0562765	0.00264621	0.00264621	luna	FALSE	luna_direct_-/+	luna_direct_-/+_(74g)	luna_direct_-/+_(62r)	0.803953	-1	-0.103042	2937
3R:26918715-26919118	sda	0.259076	0.204077	0.0528714	0.0528714	luna	FALSE	luna_direct_-/+	luna_direct_-/+_(74g)	luna_direct_-/+_(62r)	2.67744	-1	-0.198346	398
X:13793604-13794586	rdgB	0.0517442	0.106124	0.00549129	0.00549129	luna	FALSE	luna_direct_-/+	luna_direct_-/+_(74g)	luna_direct_-/+_(62r)	1.79684	-1	-0.249919	1877
X:1506289-1507449	CG14777	0.149708	0.174877	0.0261806	0.0261806	luna	FALSE	luna_direct_-/+	luna_direct_-/+_(74g)	luna_direct_-/+_(62r)	1.21075	-1	-0.229661	2406
X:4666555-4667361	l(1)G0334	0.0851027	0.2107	0.0179311	0.0179311	luna	FALSE	luna_direct_-/+	luna_direct_-/+_(74g)	luna_direct_-/+_(62r)	2.29163	-1	-0.27231	447
3R:10077275-10077815	CG11722	0.0420862	0.0879364	0.00370091	0.00370091	luna	FALSE	luna_direct_-/+	luna_direct_-/+_(74g)	luna_direct_-/+_(62r)	2.15156	-1	-0.203774	1043
2L:797696-798545	CG3662	0.0988187	0.228438	0.0225739	0.0225739	luna	FALSE	luna_direct_-/+	luna_direct_-/+_(74g)	luna_direct_-/+_(62r)	4.92249	-1	-0.454459	534
2R:16159832-16161141	Lis-1	0.255257	0.0887872	0.0226636	0.0226636	luna	FALSE	luna_direct_-/+	luna_direct_-/+_(74g)	luna_direct_-/+_(62r)	0.95523	-1	-0.132534	839
2R:9382316-9383347	prel	0.122237	0.0621968	0.00760273	0.00760273	luna	FALSE	luna_direct_-/+	luna_direct_-/+_(74g)	luna_direct_-/+_(62r)	1.14398	-1	-0.200078	2665
2L:13321838-13322919	CG9306	0.102969	0.168453	0.0173454	0.0173454	luna	FALSE	luna_direct_-/+	luna_direct_-/+_(74g)	luna_direct_-/+_(62r)	1.26967	-1	-0.243961	3036
X:6338727-6339257	CG3446	0.0359506	0.0923901	0.00332148	0.00332148	luna	FALSE	luna_direct_-/+	luna_direct_-/+_(74g)	luna_direct_-/+_(62r)	0.811515	-1	-0.196133	3076
3L:1549637-1550202	Cct1	0.298432	0.281341	0.0839611	0.0839611	luna	FALSE	luna_direct_-/+	luna_direct_-/+_(74g)	luna_direct_-/+_(62r)	0.900616	-1	-0.262961	1068
X:18159996-18160616	Frq1	0.0580131	0.344132	0.0199642	0.0199642	luna	FALSE	luna_direct_-/+	luna_direct_-/+_(74g)	luna_direct_-/+_(62r)	5.40939	-1	-0.588197	162
2L:9754540-9754936	Nckx30C	0.0274541	0.262044	0.00719418	0.00719418	luna	FALSE	luna_direct_-/+	luna_direct_-/+_(74g)	luna_direct_-/+_(62r)	2.90483	-1	-0.378634	2743
X:6400877-6403262	kdn	0.0152974	0.0774626	0.00118498	0.00118498	luna	FALSE	luna_direct_-/+	luna_direct_-/+_(74g)	luna_direct_-/+_(62r)	0.999082	-1	-0.282479	3057
3L:3791086-3791428	Rdh	0.0367855	0.0934257	0.00343671	0.00343671	luna	FALSE	luna_direct_-/+	luna_direct_-/+_(74g)	luna_direct_-/+_(62r)	1.17102	-1	-0.201939	2535
2R:9296599-9297228	hig	0.189109	0.503328	0.0951839	0.0951839	luna	FALSE	luna_direct_-/+	luna_direct_-/+_(74g)	luna_direct_-/+_(62r)	1.88332	-1	-0.508394	1156
X:19763689-19764164	CG12531	0.294696	0.204522	0.0602719	0.0602719	luna	FALSE	luna_direct_-/+	luna_direct_-/+_(74g)	luna_direct_-/+_(62r)	2.61881	-1	-0.222031	20
X:19793533-19794080	CoVIb	0.132422	0.123817	0.0163961	0.0163961	luna	FALSE	luna_direct_-/+	luna_direct_-/+_(74g)	luna_direct_-/+_(62r)	1.71324	-1	-0.316058	1132
3R:9951800-9952174	Glut4EF	0.0999471	0.440478	0.0440245	0.0440245	luna	FALSE	luna_direct_-/+	luna_direct_-/+_(74g)	luna_direct_-/+_(62r)	3.62521	-1	-0.42388	861
2L:15796218-15796715	CG3793	0.137724	0.165232	0.0227564	0.0227564	luna	FALSE	luna_direct_-/+	luna_direct_-/+_(74g)	luna_direct_-/+_(62r)	2.32444	-1	-0.21871	1106
3L:1549637-1550202	cue	0.206804	0.102783	0.0212559	0.0212559	luna	FALSE	luna_direct_-/+	luna_direct_-/+_(74g)	luna_direct_-/+_(62r)	0.778493	-1	-0.164036	1733
3L:22830291-22830946	CG33170	0.0902376	0.0904244	0.00815968	0.00815968	luna	FALSE	luna_direct_-/+	luna_direct_-/+_(74g)	luna_direct_-/+_(62r)	1.39663	-1	-0.184863	1374
3R:21999981-22000745	Cchl	0.0508778	0.0600692	0.00305618	0.00305618	luna	FALSE	luna_direct_-/+	luna_direct_-/+_(74g)	luna_direct_-/+_(62r)	1.76471	-1	-0.266003	1962
3R:29650116-29651912	Gycalpha99B	0.0835955	0.0661688	0.00553142	0.00553142	luna	FALSE	luna_direct_-/+	luna_direct_-/+_(74g)	luna_direct_-/+_(62r)	1.06713	-1	-0.24365	1899
X:19794249-19795071	CoVIb	0.237045	0.188218	0.044616	0.044616	luna	FALSE	luna_direct_-/+	luna_direct_-/+_(74g)	luna_direct_-/+_(62r)	1.71324	-1	-0.316058	670
3R:21965331-21966400	CG6439	0.0683008	0.120328	0.00821848	0.00821848	luna	FALSE	luna_direct_-/+	luna_direct_-/+_(74g)	luna_direct_-/+_(62r)	1.35951	-1	-0.274642	1353
2R:14727590-14728217	CG12858	0.0203851	0.073224	0.00149268	0.00149268	luna	FALSE	luna_direct_-/+	luna_direct_-/+_(74g)	luna_direct_-/+_(62r)	4.14301	-1	-0.399739	1494
3L:10718116-10718681	CG6463	0.0357551	0.0990437	0.00354131	0.00354131	luna	FALSE	luna_direct_-/+	luna_direct_-/+_(74g)	luna_direct_-/+_(62r)	0.84779	-1	-0.200008	3091
3R:26918715-26919118	CG6330	0.297116	0.244998	0.0727928	0.0727928	luna	FALSE	luna_direct_-/+	luna_direct_-/+_(74g)	luna_direct_-/+_(62r)	1.14842	-1	-0.327778	818
2L:10872059-10872999	porin	0.0204314	0.129434	0.00264452	0.00264452	luna	FALSE	luna_direct_-/+	luna_direct_-/+_(74g)	luna_direct_-/+_(62r)	1.96519	-1	-0.299961	3118
X:17044302-17044850	CG45002	0.0515937	0.376513	0.0194257	0.0194257	luna	FALSE	luna_direct_-/+	luna_direct_-/+_(74g)	luna_direct_-/+_(62r)	0.782036	-1	-0.330793	2905
2R:9382316-9383347	CG13954	0.0367684	0.0988394	0.00363417	0.00363417	luna	FALSE	luna_direct_-/+	luna_direct_-/+_(74g)	luna_direct_-/+_(62r)	2.93437	-1	-0.243481	2371
3L:17441334-17442337	CG7580	0.170207	0.199833	0.0340129	0.0340129	luna	FALSE	luna_direct_-/+	luna_direct_-/+_(74g)	luna_direct_-/+_(62r)	2.85619	-1	-0.348936	47
3R:12579250-12579930	Vha55	0.0169441	0.106792	0.00180951	0.00180951	luna	FALSE	luna_direct_-/+	luna_direct_-/+_(74g)	luna_direct_-/+_(62r)	1.64992	-1	-0.393814	2729
3R:15899146-15900252	Sap47	0.206319	0.459793	0.0948641	0.0948641	luna	FALSE	luna_direct_-/+	luna_direct_-/+_(74g)	luna_direct_-/+_(62r)	5.92993	-1	-0.534636	159
3R:9932119-9932807	Glut4EF	0.0128683	0.23942	0.00308092	0.00308092	luna	FALSE	luna_direct_-/+	luna_direct_-/+_(74g)	luna_direct_-/+_(62r)	3.62521	-1	-0.42388	1896
3R:22001287-22002591	Cchl	0.0447337	0.0544796	0.00243707	0.00243707	luna	FALSE	luna_direct_-/+	luna_direct_-/+_(74g)	luna_direct_-/+_(62r)	1.76471	-1	-0.266003	1017
2L:15796218-15796715	l(2)35Di	0.198811	0.120507	0.0239582	0.0239582	luna	FALSE	luna_direct_-/+	luna_direct_-/+_(74g)	luna_direct_-/+_(62r)	1.30795	-1	-0.21793	1545
X:6338727-6339257	kdn	0.0500777	0.260378	0.0130391	0.0130391	luna	FALSE	luna_direct_-/+	luna_direct_-/+_(74g)	luna_direct_-/+_(62r)	0.999082	-1	-0.282479	2307
X:19792499-19793152	CoVIb	0.163421	0.170687	0.0278937	0.0278937	luna	FALSE	luna_direct_-/+	luna_direct_-/+_(74g)	luna_direct_-/+_(62r)	1.71324	-1	-0.316058	157
3L:5708816-5710158	sif	0.0184536	0.159074	0.00293548	0.00293548	luna	FALSE	luna_direct_-/+	luna_direct_-/+_(74g)	luna_direct_-/+_(62r)	1.78344	-1	-0.35331	2031
X:16581988-16582563	para	0.0732805	0.459097	0.0336428	0.0336428	luna	FALSE	luna_direct_-/+	luna_direct_-/+_(74g)	luna_direct_-/+_(62r)	2.36555	-1	-0.366179	1913
3L:17441334-17442337	noe	0.127651	0.169904	0.0216884	0.0216884	luna	FALSE	luna_direct_-/+	luna_direct_-/+_(74g)	luna_direct_-/+_(62r)	0.766859	-1	-0.272559	529
3L:17441334-17442337	CG7630	0.115631	0.176545	0.0204141	0.0204141	luna	FALSE	luna_direct_-/+	luna_direct_-/+_(74g)	luna_direct_-/+_(62r)	3.0414	-1	-0.33783	109
X:16510559-16511155	para	0.0557237	0.333239	0.0185693	0.0185693	luna	FALSE	luna_direct_-/+	luna_direct_-/+_(74g)	luna_direct_-/+_(62r)	2.36555	-1	-0.366179	1439
3L:18963063-18963318	CG18135	0.0709396	0.124504	0.00883223	0.00883223	luna	FALSE	luna_direct_-/+	luna_direct_-/+_(74g)	luna_direct_-/+_(62r)	3.77847	-1	-0.265025	812
2L:4197266-4198421	CG3714	0.0894643	0.0913698	0.00817434	0.00817434	luna	FALSE	luna_direct_-/+	luna_direct_-/+_(74g)	luna_direct_-/+_(62r)	0.764442	-1	-0.0984823	1970
3L:9181125-9181723	nwk	0.0658925	0.267114	0.0176008	0.0176008	luna	FALSE	luna_direct_-/+	luna_direct_-/+_(74g)	luna_direct_-/+_(62r)	1.15481	-1	-0.270637	3056
2L:7111992-7112448	Mnn1	0.0492853	0.171773	0.00846589	0.00846589	luna	FALSE	luna_direct_-/+	luna_direct_-/+_(74g)	luna_direct_-/+_(62r)	3.1283	-1	-0.384446	1161
X:15910521-15912520	Gapdh2	0.174762	0.249438	0.0435922	0.0435922	luna	FALSE	luna_direct_-/+	luna_direct_-/+_(74g)	luna_direct_-/+_(62r)	0.82313	-1	-0.296473	1609
2R:16159832-16161141	CG44242	0.294019	0.0757993	0.0222865	0.0222865	luna	FALSE	luna_direct_-/+	luna_direct_-/+_(74g)	luna_direct_-/+_(62r)	0.757896	-1	-0.166376	915
X:1506289-1507449	Rab27	0.120685	0.142852	0.0172401	0.0172401	luna	FALSE	luna_direct_-/+	luna_direct_-/+_(74g)	luna_direct_-/+_(62r)	0.922438	-1	-0.179384	3143
X:12986990-12987531	rad	0.0376935	0.226166	0.00852498	0.00852498	luna	FALSE	luna_direct_-/+	luna_direct_-/+_(74g)	luna_direct_-/+_(62r)	0.851412	-1	-0.22187	2222
X:15910521-15912520	shi	0.18858	0.365169	0.0688636	0.0688636	luna	FALSE	luna_direct_-/+	luna_direct_-/+_(74g)	luna_direct_-/+_(62r)	2.72005	-1	-0.385476	544
3L:9181125-9181723	bol	0.0345754	0.275546	0.00952711	0.00952711	luna	FALSE	luna_direct_-/+	luna_direct_-/+_(74g)	luna_direct_-/+_(62r)	1.79386	-1	-0.351596	3136
X:16696583-16697082	CG4678	0.450084	0.446722	0.201062	0.201062	luna	FALSE	luna_direct_-/+	luna_direct_-/+_(74g)	luna_direct_-/+_(62r)	1.68613	-1	-0.305144	263
3L:13905802-13906159	CG8745	0.160952	0.242889	0.0390935	0.0390935	luna	FALSE	luna_direct_-/+	luna_direct_-/+_(74g)	luna_direct_-/+_(62r)	1.46793	-1	-0.20493	879
X:12978525-12979036	rad	0.0459948	0.270186	0.0124271	0.0124271	luna	FALSE	luna_direct_-/+	luna_direct_-/+_(74g)	luna_direct_-/+_(62r)	0.851412	-1	-0.22187	2541
2R:15712913-15713257	Vha14-1	0.0246471	0.110119	0.00271412	0.00271412	luna	FALSE	luna_direct_-/+	luna_direct_-/+_(74g)	luna_direct_-/+_(62r)	1.60529	-1	-0.353891	3371
X:11383234-11385084	CG11752	0.360974	0.165775	0.0598403	0.0598403	luna	FALSE	luna_direct_-/+	luna_direct_-/+_(74g)	luna_direct_-/+_(62r)	2.02533	-1	-0.308983	114
3L:11127497-11127870	GlcAT-P	0.062237	0.0989043	0.0061555	0.0061555	luna	FALSE	luna_direct_-/+	luna_direct_-/+_(74g)	luna_direct_-/+_(62r)	1.18601	-1	-0.265661	1010
X:19763689-19764164	CoVIb	0.166849	0.157053	0.0262041	0.0262041	luna	FALSE	luna_direct_-/+	luna_direct_-/+_(74g)	luna_direct_-/+_(62r)	1.71324	-1	-0.316058	125
3R:10077275-10077815	CR43459	0.0593302	0.297346	0.0176416	0.0176416	luna	FALSE	luna_direct_-/+	luna_direct_-/+_(74g)	luna_direct_-/+_(62r)	1.18938	-1	-0.183285	1280
X:19794249-19795071	parvin	0.215195	0.0595273	0.01281	0.01281	luna	FALSE	luna_direct_-/+	luna_direct_-/+_(74g)	luna_direct_-/+_(62r)	1.5341	-1	-0.0537262	825
2R:9296599-9297228	CG13954	0.099651	0.239222	0.0238387	0.0238387	luna	FALSE	luna_direct_-/+	luna_direct_-/+_(74g)	luna_direct_-/+_(62r)	2.93437	-1	-0.243481	1297
3L:3791086-3791428	Scsalpha	0.0319759	0.0874625	0.00279669	0.00279669	luna	FALSE	luna_direct_-/+	luna_direct_-/+_(74g)	luna_direct_-/+_(62r)	1.42194	-1	-0.266475	2382
2R:12222543-12223458	Cam	0.0645753	0.343522	0.022183	0.022183	luna	FALSE	luna_direct_-/+	luna_direct_-/+_(74g)	luna_direct_-/+_(62r)	4.7982	-1	-0.484798	87
X:9505478-9505907	CG32700	0.0618048	0.21906	0.013539	0.013539	luna	FALSE	luna_direct_-/+	luna_direct_-/+_(74g)	luna_direct_-/+_(62r)	0.835168	-1	-0.351834	2840
3L:11556112-11556594	Mob2	0.0874222	0.186217	0.0162795	0.0162795	luna	FALSE	luna_direct_-/+	luna_direct_-/+_(74g)	luna_direct_-/+_(62r)	3.38508	-1	-0.323251	827
3L:7284584-7285082	CG8602	0.0466114	0.0842263	0.00392591	0.00392591	luna	FALSE	luna_direct_-/+	luna_direct_-/+_(74g)	luna_direct_-/+_(62r)	1.46112	-1	-0.179427	2310
2L:3746341-3746768	CG43707	0.0673631	0.156516	0.0105434	0.0105434	luna	FALSE	luna_direct_-/+	luna_direct_-/+_(74g)	luna_direct_-/+_(62r)	0.77576	-1	-0.184266	1222
X:13302453-13303119	HDAC4	0.0943922	0.137495	0.0129785	0.0129785	luna	FALSE	luna_direct_-/+	luna_direct_-/+_(74g)	luna_direct_-/+_(62r)	0.905867	-1	-0.178575	2275
2L:20311709-20312141	spir	0.0885915	0.0904565	0.00801368	0.00801368	luna	FALSE	luna_direct_-/+	luna_direct_-/+_(74g)	luna_direct_-/+_(62r)	1.63748	-1	-0.136412	1180
3L:5639487-5640406	sif	0.0684389	0.263916	0.0180622	0.0180622	luna	FALSE	luna_direct_-/+	luna_direct_-/+_(74g)	luna_direct_-/+_(62r)	1.78344	-1	-0.35331	966
X:19763689-19764164	AP-1-2beta	0.2554	0.067813	0.0173194	0.0173194	luna	FALSE	luna_direct_-/+	luna_direct_-/+_(74g)	luna_direct_-/+_(62r)	1.10253	-1	-0.165781	103
3L:17441334-17442337	CG7603	0.133185	0.109417	0.0145727	0.0145727	luna	FALSE	luna_direct_-/+	luna_direct_-/+_(74g)	luna_direct_-/+_(62r)	1.6103	-1	-0.262459	238
3R:22001287-22002591	ND42	0.039655	0.0549274	0.00217815	0.00217815	luna	FALSE	luna_direct_-/+	luna_direct_-/+_(74g)	luna_direct_-/+_(62r)	1.50302	-1	-0.24486	1241
X:6338727-6339257	Marf	0.0747462	0.147536	0.0110277	0.0110277	luna	FALSE	luna_direct_-/+	luna_direct_-/+_(74g)	luna_direct_-/+_(62r)	2.0082	-1	-0.204706	1746
X:8298619-8299297	ND75	0.0655958	0.0605939	0.00397471	0.00397471	luna	FALSE	luna_direct_-/+	luna_direct_-/+_(74g)	luna_direct_-/+_(62r)	2.34281	-1	-0.224387	1114
3R:17900933-17901697	Rim	0.118061	0.292813	0.0345698	0.0345698	luna	FALSE	luna_direct_-/+	luna_direct_-/+_(74g)	luna_direct_-/+_(62r)	1.93322	-1	-0.190956	1215
X:13302453-13303119	comt	0.113561	0.253621	0.0288016	0.0288016	luna	FALSE	luna_direct_-/+	luna_direct_-/+_(74g)	luna_direct_-/+_(62r)	2.69419	-1	-0.40418	838
3L:10669810-10670625	CG6463	0.051741	0.131278	0.00679247	0.00679247	luna	FALSE	luna_direct_-/+	luna_direct_-/+_(74g)	luna_direct_-/+_(62r)	0.84779	-1	-0.200008	1789
3R:6148308-6149181	NPFR	0.0432045	0.0939888	0.00406074	0.00406074	mirr	FALSE	mirr_direct_-/+	mirr_direct_-/+_(49g)	mirr_direct_-/+_(54r)	1.62257	-1	-0.28988	3578
X:1625318-1627553	CG32809	0.0984597	0.086421	0.00850899	0.00850899	mirr	FALSE	mirr_direct_-/+	mirr_direct_-/+_(49g)	mirr_direct_-/+_(54r)	0.850453	-1	-0.138929	802
3R:29926788-29928235	CG15522	0.04366	0.0835115	0.00364612	0.00364612	mirr	FALSE	mirr_direct_-/+	mirr_direct_-/+_(49g)	mirr_direct_-/+_(54r)	0.628729	-1	-0.252951	3836
3L:14722953-14723744	ome	0.0449186	0.123798	0.00556083	0.00556083	mirr	FALSE	mirr_direct_-/+	mirr_direct_-/+_(49g)	mirr_direct_-/+_(54r)	0.642243	-1	-0.165439	2341
3L:15893487-15894459	pHCl	0.0315273	0.17066	0.00538043	0.00538043	mirr	FALSE	mirr_direct_-/+	mirr_direct_-/+_(49g)	mirr_direct_-/+_(54r)	0.861512	-1	-0.205466	3167
X:12567074-12568919	CG11138	0.0632669	0.0994071	0.00628918	0.00628918	mirr	FALSE	mirr_direct_-/+	mirr_direct_-/+_(49g)	mirr_direct_-/+_(54r)	2.03509	-1	-0.29918	541
3L:16631684-16632601	Abl	0.131468	0.0653246	0.00858807	0.00858807	mirr	FALSE	mirr_direct_-/+	mirr_direct_-/+_(49g)	mirr_direct_-/+_(54r)	0.658475	-1	-0.20876	2723
3R:12848295-12849304	CG31345	0.0403546	0.119891	0.00483814	0.00483814	mirr	FALSE	mirr_direct_-/+	mirr_direct_-/+_(49g)	mirr_direct_-/+_(54r)	1.05631	-1	-0.206197	1409
3L:22161618-22163295	olf413	0.0428645	0.24269	0.0104028	0.0104028	mirr	FALSE	mirr_direct_-/+	mirr_direct_-/+_(49g)	mirr_direct_-/+_(54r)	7.36514	-1	-0.59112	385
3L:8873947-8874719	dally	0.0188976	0.1109	0.00209574	0.00209574	mirr	FALSE	mirr_direct_-/+	mirr_direct_-/+_(49g)	mirr_direct_-/+_(54r)	1.74966	-1	-0.391538	3657
3R:15058713-15059245	dpr9	0.0707068	0.152199	0.0107615	0.0107615	mirr	FALSE	mirr_direct_-/+	mirr_direct_-/+_(49g)	mirr_direct_-/+_(54r)	1.04594	-1	-0.373345	2974
3R:29948760-29950021	CG15522	0.0581625	0.166097	0.00966062	0.00966062	mirr	FALSE	mirr_direct_-/+	mirr_direct_-/+_(49g)	mirr_direct_-/+_(54r)	0.628729	-1	-0.252951	3189
X:17510380-17510594	CG43658	0.0164834	0.0939122	0.00154799	0.00154799	mirr	FALSE	mirr_direct_-/+	mirr_direct_-/+_(49g)	mirr_direct_-/+_(54r)	4.96027	-1	-0.472958	984
3L:15815070-15816567	pHCl	0.0465942	0.196493	0.00915545	0.00915545	mirr	FALSE	mirr_direct_-/+	mirr_direct_-/+_(49g)	mirr_direct_-/+_(54r)	0.861512	-1	-0.205466	2771
X:5337050-5337580	CanB	0.0794464	0.103559	0.0082274	0.0082274	mirr	FALSE	mirr_direct_-/+	mirr_direct_-/+_(49g)	mirr_direct_-/+_(54r)	1.38222	-1	-0.319169	1964
3R:18680019-18681697	VAChT	0.141388	0.398416	0.0563312	0.0563312	mirr	FALSE	mirr_direct_-/+	mirr_direct_-/+_(49g)	mirr_direct_-/+_(54r)	1.07819	-1	-0.498607	1361
3R:18680019-18681697	CG7708	0.157066	0.293388	0.0460814	0.0460814	mirr	FALSE	mirr_direct_-/+	mirr_direct_-/+_(49g)	mirr_direct_-/+_(54r)	1.54111	-1	-0.483887	1000
3L:20103337-20105568	CG42674	0.0400704	0.0942353	0.00377605	0.00377605	mirr	FALSE	mirr_direct_-/+	mirr_direct_-/+_(49g)	mirr_direct_-/+_(54r)	1.775	-1	-0.503631	390
3R:11489820-11490792	dpr4	0.0664135	0.0770887	0.00511973	0.00511973	mirr	FALSE	mirr_direct_-/+	mirr_direct_-/+_(49g)	mirr_direct_-/+_(54r)	0.728301	-1	-0.225842	4127
3L:6446786-6448790	CG42747	0.0858323	0.247932	0.0212806	0.0212806	mirr	FALSE	mirr_direct_-/+	mirr_direct_-/+_(49g)	mirr_direct_-/+_(54r)	1.37599	-1	-0.25962	1310
2R:16030739-16032504	ATPCL	0.248354	0.0823746	0.0204581	0.0204581	mirr	FALSE	mirr_direct_-/+	mirr_direct_-/+_(49g)	mirr_direct_-/+_(54r)	0.857932	-1	-0.261786	621
X:5282692-5283112	CanB	0.0500762	0.0881205	0.00441274	0.00441274	mirr	FALSE	mirr_direct_-/+	mirr_direct_-/+_(49g)	mirr_direct_-/+_(54r)	1.38222	-1	-0.319169	1996
X:1947259-1948441	arm	0.192309	0.203578	0.0391499	0.0391499	mirr	FALSE	mirr_direct_-/+	mirr_direct_-/+_(49g)	mirr_direct_-/+_(54r)	2.59231	-1	-0.271379	41
X:15910521-15912520	Gapdh2	0.174762	0.249438	0.0435922	0.0435922	mirr	FALSE	mirr_direct_-/+	mirr_direct_-/+_(49g)	mirr_direct_-/+_(54r)	0.734732	-1	-0.273064	1824
2L:1437171-1438279	lea	0.0437392	0.0807258	0.00353088	0.00353088	mirr	FALSE	mirr_direct_-/+	mirr_direct_-/+_(49g)	mirr_direct_-/+_(54r)	0.640065	-1	-0.194208	3686
2L:4868449-4869312	pog	0.0656974	0.0711854	0.00467669	0.00467669	mirr	FALSE	mirr_direct_-/+	mirr_direct_-/+_(49g)	mirr_direct_-/+_(54r)	1.65691	-1	-0.162708	1304
3R:23082001-23082596	CG13830	0.0631761	0.0707694	0.00447093	0.00447093	mirr	FALSE	mirr_direct_-/+	mirr_direct_-/+_(49g)	mirr_direct_-/+_(54r)	1.49336	-1	-0.406908	1965
3R:18680019-18681697	Cha	0.109288	0.295205	0.0322624	0.0322624	mirr	FALSE	mirr_direct_-/+	mirr_direct_-/+_(49g)	mirr_direct_-/+_(54r)	1.19405	-1	-0.480259	1399
3R:12595345-12596266	Octbeta2R	0.0687781	0.316425	0.0217631	0.0217631	mirr	FALSE	mirr_direct_-/+	mirr_direct_-/+_(49g)	mirr_direct_-/+_(54r)	0.729681	-1	-0.134443	2954
3L:8873947-8874719	Tsp66E	0.0353349	0.051615	0.00182381	0.00182381	mirr	FALSE	mirr_direct_-/+	mirr_direct_-/+_(49g)	mirr_direct_-/+_(54r)	0.633569	-1	-0.228208	3845
3L:5733683-5734588	DnaJ-1	0.0749631	0.0932874	0.00699311	0.00699311	mirr	FALSE	mirr_direct_-/+	mirr_direct_-/+_(49g)	mirr_direct_-/+_(54r)	0.738702	-1	-0.194986	2212
2L:6647199-6648663	CG11319	0.0807915	0.363841	0.0293953	0.0293953	mirr	FALSE	mirr_direct_-/+	mirr_direct_-/+_(49g)	mirr_direct_-/+_(54r)	3.98793	-1	-0.385026	51
X:12632528-12633714	CG11138	0.0552916	0.0857096	0.00473902	0.00473902	mirr	FALSE	mirr_direct_-/+	mirr_direct_-/+_(49g)	mirr_direct_-/+_(54r)	2.03509	-1	-0.29918	2794
X:13493743-13494403	Neto	0.0417829	0.0710963	0.00297061	0.00297061	mirr	FALSE	mirr_direct_-/+	mirr_direct_-/+_(49g)	mirr_direct_-/+_(54r)	0.889584	-1	-0.29956	1663
3L:9419514-9420758	Hsp26	0.0908508	0.173294	0.0157439	0.0157439	mirr	FALSE	mirr_direct_-/+	mirr_direct_-/+_(49g)	mirr_direct_-/+_(54r)	1.30924	-1	-0.298469	742
2R:7551292-7552158	CG1358	0.0709526	0.100432	0.00712589	0.00712589	mirr	FALSE	mirr_direct_-/+	mirr_direct_-/+_(49g)	mirr_direct_-/+_(54r)	0.62953	-1	-0.224769	2719
3L:20278430-20279176	gogo	0.121735	0.206592	0.0251494	0.0251494	mirr	FALSE	mirr_direct_-/+	mirr_direct_-/+_(49g)	mirr_direct_-/+_(54r)	0.648561	-1	-0.271433	2789
2R:14925974-14926942	CG10249	0.490064	0.233788	0.114571	0.114571	mirr	FALSE	mirr_direct_-/+	mirr_direct_-/+_(49g)	mirr_direct_-/+_(54r)	4.75713	-1	-0.34691	53
3L:12565677-12566955	sowah	0.126906	0.057752	0.00732909	0.00732909	mirr	FALSE	mirr_direct_-/+	mirr_direct_-/+_(49g)	mirr_direct_-/+_(54r)	0.935248	-1	-0.109947	2887
3R:29948760-29950021	TkR99D	0.0514711	0.0757695	0.00389994	0.00389994	mirr	FALSE	mirr_direct_-/+	mirr_direct_-/+_(49g)	mirr_direct_-/+_(54r)	0.78165	-1	-0.183283	2900
2L:14869436-14870359	CG42313	0.136432	0.422773	0.0576799	0.0576799	mirr	FALSE	mirr_direct_-/+	mirr_direct_-/+_(49g)	mirr_direct_-/+_(54r)	3.86535	-1	-0.577186	488
3L:1100814-1102040	bab2	0.0362556	0.157046	0.00569378	0.00569378	mirr	FALSE	mirr_direct_-/+	mirr_direct_-/+_(49g)	mirr_direct_-/+_(54r)	0.981534	-1	-0.297995	2635
2L:1086278-1087221	CG4629	0.0505415	0.141915	0.00717262	0.00717262	mirr	FALSE	mirr_direct_-/+	mirr_direct_-/+_(49g)	mirr_direct_-/+_(54r)	1.33357	-1	-0.282167	2587
3L:9379482-9380816	Hsp26	0.101886	0.15825	0.0161235	0.0161235	mirr	FALSE	mirr_direct_-/+	mirr_direct_-/+_(49g)	mirr_direct_-/+_(54r)	1.30924	-1	-0.298469	2852
3R:12152815-12153892	dpr17	0.0395133	0.13104	0.00517781	0.00517781	mirr	FALSE	mirr_direct_-/+	mirr_direct_-/+_(49g)	mirr_direct_-/+_(54r)	1.08631	-1	-0.296663	2082
2R:15449120-15450079	CG43729	0.0424555	0.143062	0.00607378	0.00607378	mirr	FALSE	mirr_direct_-/+	mirr_direct_-/+_(49g)	mirr_direct_-/+_(54r)	1.20738	-1	-0.401265	2396
3L:19160829-19161558	fz2	0.0256988	0.283349	0.00728171	0.00728171	mirr	FALSE	mirr_direct_-/+	mirr_direct_-/+_(49g)	mirr_direct_-/+_(54r)	3.30016	-1	-0.388136	1849
3L:22125200-22125682	olf413	0.014484	0.220596	0.00319511	0.00319511	mirr	FALSE	mirr_direct_-/+	mirr_direct_-/+_(49g)	mirr_direct_-/+_(54r)	7.36514	-1	-0.59112	518
X:20755614-20755930	CR43838	0.103475	0.0683019	0.00706752	0.00706752	mirr	FALSE	mirr_direct_-/+	mirr_direct_-/+_(49g)	mirr_direct_-/+_(54r)	1.14268	-1	-0.215391	2981
X:17536137-17536747	CG43658	0.0902919	0.381412	0.0344384	0.0344384	mirr	FALSE	mirr_direct_-/+	mirr_direct_-/+_(49g)	mirr_direct_-/+_(54r)	4.96027	-1	-0.472958	728
2L:15930859-15931921	beat-Ib	0.0251705	0.107184	0.00269786	0.00269786	mirr	FALSE	mirr_direct_-/+	mirr_direct_-/+_(49g)	mirr_direct_-/+_(54r)	2.07681	-1	-0.381937	1675
2R:18528655-18529298	GEFmeso	0.0439164	0.0657804	0.00288884	0.00288884	mirr	FALSE	mirr_direct_-/+	mirr_direct_-/+_(49g)	mirr_direct_-/+_(54r)	0.757094	-1	-0.171073	3225
2L:1086278-1087221	IA-2	0.148224	0.544194	0.0806627	0.0806627	mirr	FALSE	mirr_direct_-/+	mirr_direct_-/+_(49g)	mirr_direct_-/+_(54r)	5.3796	-1	-0.519852	272
2R:14969906-14971178	CG10253	0.133727	0.0522491	0.00698709	0.00698709	mirr	FALSE	mirr_direct_-/+	mirr_direct_-/+_(49g)	mirr_direct_-/+_(54r)	1.13996	-1	-0.148716	1843
2R:23712643-23714073	Sesn	0.038177	0.0500394	0.00191036	0.00191036	mirr	FALSE	mirr_direct_-/+	mirr_direct_-/+_(49g)	mirr_direct_-/+_(54r)	0.793644	-1	-0.214927	2985
3R:23089679-23090860	CG13830	0.216551	0.26627	0.0576609	0.0576609	mirr	FALSE	mirr_direct_-/+	mirr_direct_-/+_(49g)	mirr_direct_-/+_(54r)	1.49336	-1	-0.406908	1264
3L:1126302-1127494	bab2	0.093962	0.265264	0.0249248	0.0249248	mirr	FALSE	mirr_direct_-/+	mirr_direct_-/+_(49g)	mirr_direct_-/+_(54r)	0.981534	-1	-0.297995	1356
X:3350951-3351895	dm	0.0370977	0.0552998	0.0020515	0.0020515	mirr	FALSE	mirr_direct_-/+	mirr_direct_-/+_(49g)	mirr_direct_-/+_(54r)	3.2773	-1	-0.414035	1517
2L:6586761-6587442	CG11319	0.135938	0.359808	0.0489118	0.0489118	mirr	FALSE	mirr_direct_-/+	mirr_direct_-/+_(49g)	mirr_direct_-/+_(54r)	3.98793	-1	-0.385026	219
3L:19991734-19992880	CG7433	0.192523	0.17007	0.0327424	0.0327424	onecut	FALSE	onecut_direct_-/+	onecut_direct_-/+_(6g)	onecut_direct_-/+_(5r)	1.08864	-1	-0.223228	226
3R:26480636-26482015	Pdf	0.0722327	0.0594695	0.00429564	0.00429564	onecut	FALSE	onecut_direct_-/+	onecut_direct_-/+_(6g)	onecut_direct_-/+_(5r)	1.20135	-1	-0.0912086	3103
X:521049-521725	CG17896	0.226455	0.092442	0.0209339	0.0209339	onecut	FALSE	onecut_direct_-/+	onecut_direct_-/+_(6g)	onecut_direct_-/+_(5r)	0.786032	-1	-0.209561	1229
2L:13776815-13777778	TM9SF4	0.0974425	0.0686658	0.00669096	0.00669096	onecut	FALSE	onecut_direct_-/+	onecut_direct_-/+_(6g)	onecut_direct_-/+_(5r)	0.743078	-1	-0.120942	1534
3L:19991734-19992880	CG7646	0.104507	0.120194	0.0125611	0.0125611	onecut	FALSE	onecut_direct_-/+	onecut_direct_-/+_(6g)	onecut_direct_-/+_(5r)	0.70572	-1	-0.208001	919
3R:12718153-12718947	Men	0.140286	0.12692	0.0178051	0.0178051	onecut	FALSE	onecut_direct_-/+	onecut_direct_-/+_(6g)	onecut_direct_-/+_(5r)	0.800021	-1	-0.117998	1790
3R:14277547-14278390	CG3321	0.0713139	0.07845	0.00559458	0.00559458	pan	FALSE	pan_direct_-/+	pan_direct_-/+_(19g)	pan_direct_-/+_(16r)	0.943107	-1	-0.275464	2080
X:14233285-14234375	Fbxl4	0.307292	0.0551256	0.0169397	0.0169397	pan	FALSE	pan_direct_-/+	pan_direct_-/+_(19g)	pan_direct_-/+_(16r)	0.624165	-1	-0.0651834	1079
X:541607-542855	CG17896	0.137593	0.0629473	0.00866111	0.00866111	pan	FALSE	pan_direct_-/+	pan_direct_-/+_(19g)	pan_direct_-/+_(16r)	1.00027	-1	-0.148462	1466
X:21093388-21093955	CG1518	0.0871393	0.0603079	0.00525519	0.00525519	pan	FALSE	pan_direct_-/+	pan_direct_-/+_(19g)	pan_direct_-/+_(16r)	0.587311	-1	-0.159726	2110
2L:1617228-1618311	RFeSP	0.104523	0.193017	0.0201746	0.0201746	pan	FALSE	pan_direct_-/+	pan_direct_-/+_(19g)	pan_direct_-/+_(16r)	0.83939	-1	-0.24769	2715
3R:11243276-11244817	CG5214	0.371064	0.134842	0.0500349	0.0500349	pan	FALSE	pan_direct_-/+	pan_direct_-/+_(19g)	pan_direct_-/+_(16r)	0.960746	-1	-0.145681	935
3R:24030911-24032238	Rab7	0.0833409	0.0808719	0.00673994	0.00673994	pan	FALSE	pan_direct_-/+	pan_direct_-/+_(19g)	pan_direct_-/+_(16r)	1.85628	-1	-0.286841	451
X:9152149-9152580	CG9034	0.14726	0.12245	0.018032	0.018032	pan	FALSE	pan_direct_-/+	pan_direct_-/+_(19g)	pan_direct_-/+_(16r)	0.95856	-1	-0.243086	2026
2R:12200480-12202143	Oda	0.185728	0.142023	0.0263776	0.0263776	pan	FALSE	pan_direct_-/+	pan_direct_-/+_(19g)	pan_direct_-/+_(16r)	1.69426	-1	-0.393658	748
2R:9954455-9955758	Adam	0.0516262	0.059725	0.00308337	0.00308337	pan	FALSE	pan_direct_-/+	pan_direct_-/+_(19g)	pan_direct_-/+_(16r)	0.854038	-1	-0.220509	3214
X:15910521-15912520	Gapdh2	0.174762	0.249438	0.0435922	0.0435922	pan	FALSE	pan_direct_-/+	pan_direct_-/+_(19g)	pan_direct_-/+_(16r)	0.5705	-1	-0.347395	1064
3R:15366589-15367430	CG6218	0.633181	0.0992033	0.0628136	0.0628136	pan	FALSE	pan_direct_-/+	pan_direct_-/+_(19g)	pan_direct_-/+_(16r)	0.584466	-1	-0.133484	49
3L:3148039-3149675	CG32278	0.320774	0.133061	0.0426825	0.0426825	pan	FALSE	pan_direct_-/+	pan_direct_-/+_(19g)	pan_direct_-/+_(16r)	0.755574	-1	-0.238862	52
3R:8767401-8768558	CG9821	0.11012	0.0590143	0.00649867	0.00649867	pan	FALSE	pan_direct_-/+	pan_direct_-/+_(19g)	pan_direct_-/+_(16r)	1.67772	-1	-0.324142	1033
3R:15366589-15367430	Ccm3	0.462286	0.104911	0.0484989	0.0484989	pan	FALSE	pan_direct_-/+	pan_direct_-/+_(19g)	pan_direct_-/+_(16r)	0.583135	-1	-0.159746	105
3R:9270305-9270959	D1	0.0437564	0.0700905	0.00306691	0.00306691	pan	FALSE	pan_direct_-/+	pan_direct_-/+_(19g)	pan_direct_-/+_(16r)	0.705109	-1	-0.306529	3871
2R:15921094-15922717	Mlf	0.126873	0.108817	0.0138059	0.0138059	pan	FALSE	pan_direct_-/+	pan_direct_-/+_(19g)	pan_direct_-/+_(16r)	1.72548	-1	-0.285792	301
3R:11243276-11244817	SdhC	0.208128	0.107216	0.0223146	0.0223146	pan	FALSE	pan_direct_-/+	pan_direct_-/+_(19g)	pan_direct_-/+_(16r)	0.793617	-1	-0.209815	1966
3L:3148039-3149675	Hsp83	0.560335	0.0609632	0.0341598	0.0341598	pan	FALSE	pan_direct_-/+	pan_direct_-/+_(19g)	pan_direct_-/+_(16r)	2.19653	-1	-0.360743	8
3R:23032140-23033123	CG13830	0.0453363	0.0877169	0.00397676	0.00397676	rn	FALSE	rn_direct_-/+	rn_direct_-/+_(41g)	rn_direct_-/+_(63r)	0.502987	-1	-0.244626	3743
3R:7622317-7622962	CG34127	0.0158447	0.152194	0.00241148	0.00241148	rn	FALSE	rn_direct_-/+	rn_direct_-/+_(41g)	rn_direct_-/+_(63r)	2.96692	-1	-0.280659	2601
3L:17109363-17110956	Rbp6	0.0566384	0.208579	0.0118136	0.0118136	rn	FALSE	rn_direct_-/+	rn_direct_-/+_(41g)	rn_direct_-/+_(63r)	0.468757	-1	-0.189677	3784
3R:21908408-21909537	Eip93F	0.0379415	0.348661	0.0132287	0.0132287	rn	FALSE	rn_direct_-/+	rn_direct_-/+_(41g)	rn_direct_-/+_(63r)	1.03936	-1	-0.242366	2778
3L:1177903-1178923	Aplip1	0.156546	0.0995654	0.0155865	0.0155865	rn	FALSE	rn_direct_-/+	rn_direct_-/+_(41g)	rn_direct_-/+_(63r)	0.542417	-1	-0.168518	1583
3R:21900400-21901509	Eip93F	0.0143216	0.277268	0.00397091	0.00397091	rn	FALSE	rn_direct_-/+	rn_direct_-/+_(41g)	rn_direct_-/+_(63r)	1.03936	-1	-0.242366	3955
3R:14622107-14623339	His4r	0.0794663	0.16039	0.0127456	0.0127456	rn	FALSE	rn_direct_-/+	rn_direct_-/+_(41g)	rn_direct_-/+_(63r)	0.83144	-1	-0.263894	2718
X:12567074-12568919	CG11138	0.0632669	0.0994071	0.00628918	0.00628918	rn	FALSE	rn_direct_-/+	rn_direct_-/+_(41g)	rn_direct_-/+_(63r)	1.00829	-1	-0.257436	2016
3R:21814570-21815635	glec	0.017084	0.069771	0.00119197	0.00119197	rn	FALSE	rn_direct_-/+	rn_direct_-/+_(41g)	rn_direct_-/+_(63r)	0.44791	-1	-0.150321	3841
X:4661200-4661915	Pp2C1	0.041438	0.0501875	0.00207967	0.00207967	rn	FALSE	rn_direct_-/+	rn_direct_-/+_(41g)	rn_direct_-/+_(63r)	0.779303	-1	-0.0661142	2524
X:13454441-13455119	CG1998	0.0557612	0.12981	0.00723837	0.00723837	rn	FALSE	rn_direct_-/+	rn_direct_-/+_(41g)	rn_direct_-/+_(63r)	0.497176	-1	-0.0511106	2038
3R:21260256-21260909	Rab1	0.128157	0.0576265	0.00738526	0.00738526	rn	FALSE	rn_direct_-/+	rn_direct_-/+_(41g)	rn_direct_-/+_(63r)	1.90102	-1	-0.204976	227
3R:9205918-9206702	D1	0.0668568	0.0797393	0.00533111	0.00533111	rn	FALSE	rn_direct_-/+	rn_direct_-/+_(41g)	rn_direct_-/+_(63r)	0.971564	-1	-0.221842	2240
X:4751276-4752358	ctp	0.0320334	0.189706	0.00607694	0.00607694	rn	FALSE	rn_direct_-/+	rn_direct_-/+_(41g)	rn_direct_-/+_(63r)	0.564478	-1	-0.241499	3983
X:18762557-18763512	CCKLR-17D3	0.0841429	0.0980344	0.0082489	0.0082489	rn	FALSE	rn_direct_-/+	rn_direct_-/+_(41g)	rn_direct_-/+_(63r)	0.491812	-1	-0.246488	3389
X:4661200-4661915	ctp	0.0366932	0.171727	0.00630122	0.00630122	rn	FALSE	rn_direct_-/+	rn_direct_-/+_(41g)	rn_direct_-/+_(63r)	0.564478	-1	-0.241499	3185
X:5337050-5337580	CanB	0.0794464	0.103559	0.0082274	0.0082274	rn	FALSE	rn_direct_-/+	rn_direct_-/+_(41g)	rn_direct_-/+_(63r)	1.22979	-1	-0.226468	2797
2R:12200480-12202143	Oda	0.185728	0.142023	0.0263776	0.0263776	rn	FALSE	rn_direct_-/+	rn_direct_-/+_(41g)	rn_direct_-/+_(63r)	0.446193	-1	-0.244154	2299
X:3588495-3589470	CR34335	0.0866512	0.284807	0.0246788	0.0246788	rn	FALSE	rn_direct_-/+	rn_direct_-/+_(41g)	rn_direct_-/+_(63r)	0.478777	-1	-0.225345	3821
X:15288838-15290056	CR44663	0.0409729	0.0844886	0.00346174	0.00346174	rn	FALSE	rn_direct_-/+	rn_direct_-/+_(41g)	rn_direct_-/+_(63r)	0.756694	-1	-0.120665	2286
2L:9130909-9131508	CG13108	0.0417329	0.0705288	0.00294337	0.00294337	rn	FALSE	rn_direct_-/+	rn_direct_-/+_(41g)	rn_direct_-/+_(63r)	0.446662	-1	-0.115862	4176
X:5282692-5283112	CanB	0.0500762	0.0881205	0.00441274	0.00441274	rn	FALSE	rn_direct_-/+	rn_direct_-/+_(41g)	rn_direct_-/+_(63r)	1.22979	-1	-0.226468	1373
2R:15594573-15595138	Flo1	0.06354	0.06826	0.00433724	0.00433724	rn	FALSE	rn_direct_-/+	rn_direct_-/+_(41g)	rn_direct_-/+_(63r)	0.735809	-1	-0.207471	2724
X:5347590-5348589	CanB	0.0901731	0.0894642	0.00806727	0.00806727	rn	FALSE	rn_direct_-/+	rn_direct_-/+_(41g)	rn_direct_-/+_(63r)	1.22979	-1	-0.226468	848
3R:21841665-21842584	glec	0.0958018	0.113529	0.0108763	0.0108763	rn	FALSE	rn_direct_-/+	rn_direct_-/+_(41g)	rn_direct_-/+_(63r)	0.44791	-1	-0.150321	1076
2R:12971675-12972458	Psc	0.0342108	0.126131	0.00431503	0.00431503	rn	FALSE	rn_direct_-/+	rn_direct_-/+_(41g)	rn_direct_-/+_(63r)	0.605002	-1	-0.204075	3817
3R:24030911-24032238	CR31451	0.105328	0.498387	0.0524942	0.0524942	rn	FALSE	rn_direct_-/+	rn_direct_-/+_(41g)	rn_direct_-/+_(63r)	2.9361	-1	-0.285792	654
2R:21990638-21991466	Fili	0.0239218	0.0696984	0.00166731	0.00166731	rn	FALSE	rn_direct_-/+	rn_direct_-/+_(41g)	rn_direct_-/+_(63r)	0.759467	-1	-0.233569	3808
X:3518759-3520027	CR34335	0.0745417	0.2556	0.0190529	0.0190529	rn	FALSE	rn_direct_-/+	rn_direct_-/+_(41g)	rn_direct_-/+_(63r)	0.478777	-1	-0.225345	4026
X:13444453-13445059	CG1998	0.115188	0.180747	0.0208199	0.0208199	rn	FALSE	rn_direct_-/+	rn_direct_-/+_(41g)	rn_direct_-/+_(63r)	0.497176	-1	-0.0511106	3139
2L:9879334-9880994	nAChRalpha6	0.0258112	0.05533	0.00142814	0.00142814	rn	FALSE	rn_direct_-/+	rn_direct_-/+_(41g)	rn_direct_-/+_(63r)	1.87035	-1	-0.386802	1731
X:13448866-13449319	CG1998	0.0504077	0.0842876	0.00424874	0.00424874	rn	FALSE	rn_direct_-/+	rn_direct_-/+_(41g)	rn_direct_-/+_(63r)	0.497176	-1	-0.0511106	3826
2R:19078713-19079785	5-HT1A	0.103192	0.0974725	0.0100584	0.0100584	rn	FALSE	rn_direct_-/+	rn_direct_-/+_(41g)	rn_direct_-/+_(63r)	0.456041	-1	-0.286543	3566
X:13428329-13428879	Yippee	0.0515017	0.0594083	0.00305963	0.00305963	rn	FALSE	rn_direct_-/+	rn_direct_-/+_(41g)	rn_direct_-/+_(63r)	0.470967	-1	-0.120406	3152
X:12632528-12633714	CG11138	0.0552916	0.0857096	0.00473902	0.00473902	rn	FALSE	rn_direct_-/+	rn_direct_-/+_(41g)	rn_direct_-/+_(63r)	1.00829	-1	-0.257436	3094
2L:14920837-14922088	CG42313	0.0631646	0.305713	0.0193102	0.0193102	rn	FALSE	rn_direct_-/+	rn_direct_-/+_(41g)	rn_direct_-/+_(63r)	0.446134	-1	-0.382228	4184
2R:12979354-12980014	Psc	0.0850796	0.155191	0.0132036	0.0132036	rn	FALSE	rn_direct_-/+	rn_direct_-/+_(41g)	rn_direct_-/+_(63r)	0.605002	-1	-0.204075	1889
3L:4563222-4563628	CG42540	0.0605337	0.0981431	0.00594096	0.00594096	rn	FALSE	rn_direct_-/+	rn_direct_-/+_(41g)	rn_direct_-/+_(63r)	2.1981	-1	-0.344659	1337
3R:26832165-26833154	Tl	0.0345487	0.198932	0.00687285	0.00687285	rn	FALSE	rn_direct_-/+	rn_direct_-/+_(41g)	rn_direct_-/+_(63r)	0.770998	-1	-0.234959	4119
X:4686059-4686575	ctp	0.0829434	0.294769	0.0244491	0.0244491	rn	FALSE	rn_direct_-/+	rn_direct_-/+_(41g)	rn_direct_-/+_(63r)	0.564478	-1	-0.241499	3617
2L:17021544-17022547	beat-IIIb	0.0279043	0.0683643	0.00190766	0.00190766	rn	FALSE	rn_direct_-/+	rn_direct_-/+_(41g)	rn_direct_-/+_(63r)	0.599335	-1	-0.113566	2207
X:18737832-18738204	CCKLR-17D3	0.0398893	0.0667693	0.00266338	0.00266338	rn	FALSE	rn_direct_-/+	rn_direct_-/+_(41g)	rn_direct_-/+_(63r)	0.491812	-1	-0.246488	4317
3L:21748000-21749427	CG11247	0.0958996	0.0531426	0.00509636	0.00509636	rn	FALSE	rn_direct_-/+	rn_direct_-/+_(41g)	rn_direct_-/+_(63r)	1.80135	-1	-0.190377	540
2R:12222543-12223458	Oda	0.0596565	0.0864201	0.00515552	0.00515552	rn	FALSE	rn_direct_-/+	rn_direct_-/+_(41g)	rn_direct_-/+_(63r)	0.446193	-1	-0.244154	3396
3R:28468690-28470548	beat-VI	0.0389255	0.207108	0.00806179	0.00806179	rn	FALSE	rn_direct_-/+	rn_direct_-/+_(41g)	rn_direct_-/+_(63r)	1.91925	-1	-0.344111	2203
3L:17067950-17069716	Rbp6	0.0325173	0.116432	0.00378606	0.00378606	rn	FALSE	rn_direct_-/+	rn_direct_-/+_(41g)	rn_direct_-/+_(63r)	0.468757	-1	-0.189677	811
3L:16632952-16633563	Abl	0.0894034	0.0573753	0.00512955	0.00512955	rn	FALSE	rn_direct_-/+	rn_direct_-/+_(41g)	rn_direct_-/+_(63r)	0.578536	-1	-0.112446	3191
X:5285469-5285717	CanB	0.0737202	0.0990505	0.00730202	0.00730202	rn	FALSE	rn_direct_-/+	rn_direct_-/+_(41g)	rn_direct_-/+_(63r)	1.22979	-1	-0.226468	2421
X:4686059-4686575	Pp2C1	0.0746075	0.102496	0.00764696	0.00764696	rn	FALSE	rn_direct_-/+	rn_direct_-/+_(41g)	rn_direct_-/+_(63r)	0.779303	-1	-0.0661142	2959
X:3427015-3428089	dm	0.052504	0.0515207	0.00270504	0.00270504	rn	FALSE	rn_direct_-/+	rn_direct_-/+_(41g)	rn_direct_-/+_(63r)	1.06297	-1	-0.298319	2780
3R:12152815-12153892	dpr17	0.0395133	0.13104	0.00517781	0.00517781	rn	FALSE	rn_direct_-/+	rn_direct_-/+_(41g)	rn_direct_-/+_(63r)	0.981761	-1	-0.331881	2128
3R:24003999-24004473	CR31451	0.0296005	0.156081	0.00462007	0.00462007	rn	FALSE	rn_direct_-/+	rn_direct_-/+_(41g)	rn_direct_-/+_(63r)	2.9361	-1	-0.285792	530
2R:13019138-13019765	Psc	0.0268457	0.0707716	0.00189992	0.00189992	rn	FALSE	rn_direct_-/+	rn_direct_-/+_(41g)	rn_direct_-/+_(63r)	0.605002	-1	-0.204075	3959
2L:19083218-19084277	hk	0.124678	0.114478	0.0142728	0.0142728	rn	FALSE	rn_direct_-/+	rn_direct_-/+_(41g)	rn_direct_-/+_(63r)	0.430295	-1	-0.125446	1211
2R:19142871-19143573	5-HT1A	0.0132314	0.0637913	0.000844047	0.000844047	rn	FALSE	rn_direct_-/+	rn_direct_-/+_(41g)	rn_direct_-/+_(63r)	0.456041	-1	-0.286543	4401
X:13353237-13354295	Yippee	0.0504079	0.0714921	0.00360377	0.00360377	rn	FALSE	rn_direct_-/+	rn_direct_-/+_(41g)	rn_direct_-/+_(63r)	0.470967	-1	-0.120406	3590
X:4666555-4667361	Pp2C1	0.0999959	0.0890403	0.00890366	0.00890366	rn	FALSE	rn_direct_-/+	rn_direct_-/+_(41g)	rn_direct_-/+_(63r)	0.779303	-1	-0.0661142	1467
3L:3148039-3149675	Hsp83	0.560335	0.0609632	0.0341598	0.0341598	rn	FALSE	rn_direct_-/+	rn_direct_-/+_(41g)	rn_direct_-/+_(63r)	1.06043	-1	-0.197846	174
2L:4236812-4238218	CG31961	0.074677	0.0548257	0.00409422	0.00409422	rn	FALSE	rn_direct_-/+	rn_direct_-/+_(41g)	rn_direct_-/+_(63r)	1.40448	-1	-0.144336	1606
X:4666555-4667361	ctp	0.114006	0.239824	0.0273415	0.0273415	rn	FALSE	rn_direct_-/+	rn_direct_-/+_(41g)	rn_direct_-/+_(63r)	0.564478	-1	-0.241499	1693
3R:31346198-31347961	CG34347	0.0494052	0.101083	0.00499402	0.00499402	rn	FALSE	rn_direct_-/+	rn_direct_-/+_(41g)	rn_direct_-/+_(63r)	0.714589	-1	-0.24245	1036
X:5354537-5355486	CanB	0.10849	0.0819894	0.00889505	0.00889505	rn	FALSE	rn_direct_-/+	rn_direct_-/+_(41g)	rn_direct_-/+_(63r)	1.22979	-1	-0.226468	1652
2R:14927594-14928608	CG10249	0.154418	0.16218	0.0250435	0.0250435	rn	FALSE	rn_direct_-/+	rn_direct_-/+_(41g)	rn_direct_-/+_(63r)	2.17032	-1	-0.285378	880
2L:2329735-2330724	Rab5	0.0407311	0.050691	0.0020647	0.0020647	rn	FALSE	rn_direct_-/+	rn_direct_-/+_(41g)	rn_direct_-/+_(63r)	0.56658	-1	-0.176441	3813
3R:26778907-26780070	Tl	0.0281326	0.202262	0.00569015	0.00569015	rn	FALSE	rn_direct_-/+	rn_direct_-/+_(41g)	rn_direct_-/+_(63r)	0.770998	-1	-0.234959	3599
X:3350951-3351895	dm	0.0370977	0.0552998	0.0020515	0.0020515	rn	FALSE	rn_direct_-/+	rn_direct_-/+_(41g)	rn_direct_-/+_(63r)	1.06297	-1	-0.298319	2802
X:19364123-19364807	nAChRalpha7	0.129968	0.322569	0.0419237	0.0419237	scro	FALSE	scro_direct_-/+	scro_direct_-/+_(19g)	scro_direct_-/+_(19r)	3.79786	-1	-0.557836	429
X:19364123-19364807	kek5	0.0164958	0.164544	0.00271429	0.00271429	scro	FALSE	scro_direct_-/+	scro_direct_-/+_(19g)	scro_direct_-/+_(19r)	3.11871	-1	-0.395463	2087
3L:22446316-22447015	laza	0.0368021	0.0606386	0.00223163	0.00223163	scro	FALSE	scro_direct_-/+	scro_direct_-/+_(19g)	scro_direct_-/+_(19r)	0.74692	-1	-0.19239	2612
2L:19024701-19025576	Side	0.0642061	0.0639127	0.00410359	0.00410359	scro	FALSE	scro_direct_-/+	scro_direct_-/+_(19g)	scro_direct_-/+_(19r)	0.706793	-1	-0.328792	2763
2R:7848192-7849134	Dgk	0.0198028	0.134633	0.00266611	0.00266611	scro	FALSE	scro_direct_-/+	scro_direct_-/+_(19g)	scro_direct_-/+_(19r)	1.30399	-1	-0.381188	2821
X:6940056-6940373	CG14431	0.0664167	0.112913	0.0074993	0.0074993	scro	FALSE	scro_direct_-/+	scro_direct_-/+_(19g)	scro_direct_-/+_(19r)	1.26121	-1	-0.268161	2439
3R:9131690-9132303	pum	0.067097	0.313406	0.0210286	0.0210286	scro	FALSE	scro_direct_-/+	scro_direct_-/+_(19g)	scro_direct_-/+_(19r)	2.52598	-1	-0.355899	805
3L:16747273-16747655	CG9674	0.0524952	0.0856676	0.00449713	0.00449713	scro	FALSE	scro_direct_-/+	scro_direct_-/+_(19g)	scro_direct_-/+_(19r)	2.60066	-1	-0.346348	2654
2R:22053194-22053699	CG34370	0.0215924	0.0935364	0.00201968	0.00201968	scro	FALSE	scro_direct_-/+	scro_direct_-/+_(19g)	scro_direct_-/+_(19r)	3.28359	-1	-0.446692	258
3L:16986417-16987307	Exn	0.224977	0.134184	0.0301882	0.0301882	scro	FALSE	scro_direct_-/+	scro_direct_-/+_(19g)	scro_direct_-/+_(19r)	0.888434	-1	-0.108751	1756
3L:9105334-9106325	nwk	0.0223283	0.101988	0.00227722	0.00227722	scro	FALSE	scro_direct_-/+	scro_direct_-/+_(19g)	scro_direct_-/+_(19r)	1.54677	-1	-0.257403	3298
3R:13597114-13597559	sqd	0.0581064	0.173371	0.010074	0.010074	scro	FALSE	scro_direct_-/+	scro_direct_-/+_(19g)	scro_direct_-/+_(19r)	0.697534	-1	-0.1631	4279
X:3009499-3011003	rst	0.0708175	0.131877	0.00933918	0.00933918	scro	FALSE	scro_direct_-/+	scro_direct_-/+_(19g)	scro_direct_-/+_(19r)	1.04658	-1	-0.224585	2037
X:19371808-19372378	nAChRalpha7	0.0428827	0.0619497	0.00265657	0.00265657	scro	FALSE	scro_direct_-/+	scro_direct_-/+_(19g)	scro_direct_-/+_(19r)	3.79786	-1	-0.557836	117
2R:20507129-20508136	CG12484	0.0174206	0.122914	0.00214124	0.00214124	scro	FALSE	scro_direct_-/+	scro_direct_-/+_(19g)	scro_direct_-/+_(19r)	0.701475	-1	-0.378984	4177
X:19371808-19372378	kek5	0.0407243	0.223336	0.00909522	0.00909522	scro	FALSE	scro_direct_-/+	scro_direct_-/+_(19g)	scro_direct_-/+_(19r)	3.11871	-1	-0.395463	166
2L:1311843-1312970	robo3	0.0695832	0.31088	0.021632	0.021632	scro	FALSE	scro_direct_-/+	scro_direct_-/+_(19g)	scro_direct_-/+_(19r)	3.73247	-1	-0.535047	245
X:5503742-5505374	SPR	0.107779	0.107326	0.0115675	0.0115675	scro	FALSE	scro_direct_-/+	scro_direct_-/+_(19g)	scro_direct_-/+_(19r)	3.76829	-1	-0.488857	853
2L:9172378-9172729	tai	0.0249786	0.0748623	0.00186995	0.00186995	scro	FALSE	scro_direct_-/+	scro_direct_-/+_(19g)	scro_direct_-/+_(19r)	0.724162	-1	-0.169831	3382
X:12335502-12336257	Ten-a	0.0334692	0.475803	0.0159248	0.0159248	scro	FALSE	scro_direct_-/+	scro_direct_-/+_(19g)	scro_direct_-/+_(19r)	0.673966	-1	-0.340512	3618
3R:19181453-19181937	unc79	0.0474745	0.0999655	0.00474581	0.00474581	scro	FALSE	scro_direct_-/+	scro_direct_-/+_(19g)	scro_direct_-/+_(19r)	0.708551	-1	-0.300223	3361
3R:29449797-29451094	Ptp99A	0.0252917	0.0717005	0.00181343	0.00181343	toy	FALSE	toy_direct_-/+	toy_direct_-/+_(9g)	toy_direct_-/+_(9r)	1.06707	-1	-0.33259	2775
2R:22361576-22362396	Liprin-gamma	0.12979	0.128288	0.0166505	0.0166505	toy	FALSE	toy_direct_-/+	toy_direct_-/+_(9g)	toy_direct_-/+_(9r)	0.963029	-1	-0.247833	2911
2L:13457023-13457517	CG42784	0.0112341	0.0627488	0.000704928	0.000704928	toy	FALSE	toy_direct_-/+	toy_direct_-/+_(9g)	toy_direct_-/+_(9r)	0.611293	-1	-0.250819	4264
X:19436650-19437105	kek5	0.0760555	0.213144	0.0162108	0.0162108	toy	FALSE	toy_direct_-/+	toy_direct_-/+_(9g)	toy_direct_-/+_(9r)	0.606527	-1	-0.307948	2558
X:9440500-9441446	mgl	0.0134508	0.12687	0.00170651	0.00170651	toy	FALSE	toy_direct_-/+	toy_direct_-/+_(9g)	toy_direct_-/+_(9r)	1.20589	-1	-0.389609	3757
3L:14846707-14847511	CG17839	0.0243527	0.191515	0.00466392	0.00466392	toy	FALSE	toy_direct_-/+	toy_direct_-/+_(9g)	toy_direct_-/+_(9r)	1.00924	-1	-0.394894	4161
3R:11702841-11703587	CG14715	0.0667381	0.140433	0.00937225	0.00937225	toy	FALSE	toy_direct_-/+	toy_direct_-/+_(9g)	toy_direct_-/+_(9r)	0.385503	-1	-0.12037	3584
3L:21598039-21598961	TfAP-2	0.0781854	0.115665	0.00904331	0.00904331	toy	FALSE	toy_direct_-/+	toy_direct_-/+_(9g)	toy_direct_-/+_(9r)	1.43411	-1	-0.411148	1720
3R:9224222-9224849	pum	0.0140452	0.106702	0.00149866	0.00149866	toy	FALSE	toy_direct_-/+	toy_direct_-/+_(9g)	toy_direct_-/+_(9r)	0.49683	-1	-0.288108	3635
2R:7838129-7839326	Dgk	0.0878018	0.292166	0.0256527	0.0256527	tup	FALSE	tup_direct_-/+	tup_direct_-/+_(9g)	tup_direct_-/+_(12r)	0.507442	-1	-0.294521	3564
2L:16627830-16628200	CG42389	0.0116543	0.103335	0.0012043	0.0012043	tup	FALSE	tup_direct_-/+	tup_direct_-/+_(9g)	tup_direct_-/+_(12r)	1.32912	-1	-0.226471	4107
X:1431808-1432530	futsch	0.0595835	0.244681	0.0145789	0.0145789	tup	FALSE	tup_direct_-/+	tup_direct_-/+_(9g)	tup_direct_-/+_(12r)	0.455574	-1	-0.165281	2432
3R:18965697-18967147	CG42613	0.0245668	0.081003	0.00198999	0.00198999	tup	FALSE	tup_direct_-/+	tup_direct_-/+_(9g)	tup_direct_-/+_(12r)	2.17995	-1	-0.434926	2941
2R:9639607-9640475	Mmp2	0.0271174	0.0861325	0.00233569	0.00233569	tup	FALSE	tup_direct_-/+	tup_direct_-/+_(9g)	tup_direct_-/+_(12r)	0.373263	-1	-0.162884	3484
X:15406204-15407339	Cngl	0.0689567	0.265929	0.0183376	0.0183376	tup	FALSE	tup_direct_-/+	tup_direct_-/+_(9g)	tup_direct_-/+_(12r)	1.78279	-1	-0.360616	2672
2R:9649642-9650138	Mmp2	0.0242472	0.108129	0.00262182	0.00262182	tup	FALSE	tup_direct_-/+	tup_direct_-/+_(9g)	tup_direct_-/+_(12r)	0.373263	-1	-0.162884	4392
X:9505478-9505907	CG32700	0.0618048	0.21906	0.013539	0.013539	tup	FALSE	tup_direct_-/+	tup_direct_-/+_(9g)	tup_direct_-/+_(12r)	0.530291	-1	-0.292797	3883
3R:18943233-18944431	CG42613	0.0495064	0.141737	0.00701687	0.00701687	tup	FALSE	tup_direct_-/+	tup_direct_-/+_(9g)	tup_direct_-/+_(12r)	2.17995	-1	-0.434926	2303
3R:7842116-7842626	CG34384	0.0285437	0.055563	0.00158597	0.00158597	tup	FALSE	tup_direct_-/+	tup_direct_-/+_(9g)	tup_direct_-/+_(12r)	0.381652	-1	-0.129168	4307
3R:7870112-7871468	CG34384	0.0731341	0.0610197	0.00446262	0.00446262	tup	FALSE	tup_direct_-/+	tup_direct_-/+_(9g)	tup_direct_-/+_(12r)	0.381652	-1	-0.129168	3138
X:21267354-21267942	CG32521	0.0504368	0.240871	0.0121487	0.0121487	tup	FALSE	tup_direct_-/+	tup_direct_-/+_(9g)	tup_direct_-/+_(12r)	2.53234	-1	-0.309341	1539
3R:24072951-24074627	Miro	0.0732869	-0.061302	-0.00449263	0.00449263	CG5953	FALSE	CG5953_direct_-/-	CG5953_direct_-/-_(7g)	CG5953_direct_-/-_(7r)	0.808408	-1	-0.14549	1329
X:8213823-8214441	sdt	0.0274069	-0.102231	-0.00280183	0.00280183	CG5953	FALSE	CG5953_direct_-/-	CG5953_direct_-/-_(7g)	CG5953_direct_-/-_(7r)	1.2887	-1	-0.34224	1352
X:8348752-8349343	nAChRalpha3	0.0168931	-0.128286	-0.00216716	0.00216716	CG5953	FALSE	CG5953_direct_-/-	CG5953_direct_-/-_(7g)	CG5953_direct_-/-_(7r)	1.8309	-1	-0.393625	1208
X:7923112-7923469	dpr14	0.176573	-0.0790499	-0.0139581	0.0139581	CG5953	FALSE	CG5953_direct_-/-	CG5953_direct_-/-_(7g)	CG5953_direct_-/-_(7r)	0.602108	-1	-0.161856	2112
X:12939606-12940633	Pde9	0.0275522	-0.161195	-0.00444127	0.00444127	CG5953	FALSE	CG5953_direct_-/-	CG5953_direct_-/-_(7g)	CG5953_direct_-/-_(7r)	1.76476	-1	-0.431765	2695
X:6265720-6266562	Ubi-p5E	0.128838	-0.116111	-0.0149595	0.0149595	CG5953	FALSE	CG5953_direct_-/-	CG5953_direct_-/-_(7g)	CG5953_direct_-/-_(7r)	1.29385	-1	-0.221379	2561
3L:3499950-3500821	Eip63E	0.0230328	-0.0848578	-0.00195451	0.00195451	CG5953	FALSE	CG5953_direct_-/-	CG5953_direct_-/-_(7g)	CG5953_direct_-/-_(7r)	2.24607	-1	-0.302628	2969
3L:1032018-1033006	bab1	0.007483	-0.0682837	-0.000510967	0.000510967	D	FALSE	D_direct_-/-	D_direct_-/-_(93g)	D_direct_-/-_(130r)	0.815284	-1	-0.294949	4432
2R:8173896-8175205	LRP1	0.0226912	-0.0713649	-0.00161935	0.00161935	D	FALSE	D_direct_-/-	D_direct_-/-_(93g)	D_direct_-/-_(130r)	0.583801	-1	-0.0554282	3879
2L:19083218-19084277	CG10470	0.132352	-0.071265	-0.00943208	0.00943208	D	FALSE	D_direct_-/-	D_direct_-/-_(93g)	D_direct_-/-_(130r)	0.543145	-1	-0.114206	1346
2R:22051795-22052771	CG11474	0.0540454	-0.0831866	-0.00449586	0.00449586	D	FALSE	D_direct_-/-	D_direct_-/-_(93g)	D_direct_-/-_(130r)	0.627943	-1	-0.159001	3732
3R:30524028-30524345	jdp	0.045536	-0.116114	-0.00528736	0.00528736	D	FALSE	D_direct_-/-	D_direct_-/-_(93g)	D_direct_-/-_(130r)	1.28502	-1	-0.234325	3505
3R:28996482-28997404	CG14521	0.0276485	-0.130149	-0.00359842	0.00359842	D	FALSE	D_direct_-/-	D_direct_-/-_(93g)	D_direct_-/-_(130r)	3.3869	-1	-0.312893	1262
3L:12228370-12228873	app	0.0278736	-0.181215	-0.00505111	0.00505111	D	FALSE	D_direct_-/-	D_direct_-/-_(93g)	D_direct_-/-_(130r)	0.601137	-1	-0.185705	2774
2R:16875829-16876463	Pkc53E	0.0298739	-0.108209	-0.00323262	0.00323262	D	FALSE	D_direct_-/-	D_direct_-/-_(93g)	D_direct_-/-_(130r)	0.539248	-1	-0.123248	3798
2R:21237819-21238418	ASPP	0.0128324	-0.066628	-0.000854996	0.000854996	D	FALSE	D_direct_-/-	D_direct_-/-_(93g)	D_direct_-/-_(130r)	1.18944	-1	-0.175148	4302
X:3746857-3747562	Rala	0.0538167	-0.174321	-0.0093814	0.0093814	D	FALSE	D_direct_-/-	D_direct_-/-_(93g)	D_direct_-/-_(130r)	0.92245	-1	-0.109602	2988
2R:16919099-16919592	Pkc53E	0.0245438	-0.0860353	-0.00211163	0.00211163	D	FALSE	D_direct_-/-	D_direct_-/-_(93g)	D_direct_-/-_(130r)	0.539248	-1	-0.123248	3616
2L:5627257-5627710	CG14010	0.0173378	-0.0832036	-0.00144257	0.00144257	D	FALSE	D_direct_-/-	D_direct_-/-_(93g)	D_direct_-/-_(130r)	1.34372	-1	-0.195947	4238
2R:16548999-16549692	Syn2	0.0618388	-0.0620094	-0.00383459	0.00383459	D	FALSE	D_direct_-/-	D_direct_-/-_(93g)	D_direct_-/-_(130r)	1.09931	-1	-0.190437	2079
3R:32032546-32033419	heph	0.0455736	-0.0967289	-0.00440829	0.00440829	D	FALSE	D_direct_-/-	D_direct_-/-_(93g)	D_direct_-/-_(130r)	0.516784	-1	-0.104954	3966
2R:18528655-18529298	CG43066	0.0252567	-0.0837758	-0.0021159	0.0021159	D	FALSE	D_direct_-/-	D_direct_-/-_(93g)	D_direct_-/-_(130r)	0.643696	-1	-0.256745	3838
3R:5967716-5968231	CG34113	0.00611289	-0.103239	-0.000631088	0.000631088	D	FALSE	D_direct_-/-	D_direct_-/-_(93g)	D_direct_-/-_(130r)	0.931596	-1	-0.257028	4433
2L:15996087-15996531	beat-Ib	0.0107814	-0.118416	-0.00127669	0.00127669	D	FALSE	D_direct_-/-	D_direct_-/-_(93g)	D_direct_-/-_(130r)	1.9071	-1	-0.120212	3679
X:9392359-9392645	CG34449	0.0366647	-0.0613409	-0.00224904	0.00224904	D	FALSE	D_direct_-/-	D_direct_-/-_(93g)	D_direct_-/-_(130r)	1.74354	-1	-0.339287	2516
X:10741818-10742816	X11Lbeta	0.0137068	-0.0507517	-0.000695644	0.000695644	D	FALSE	D_direct_-/-	D_direct_-/-_(93g)	D_direct_-/-_(130r)	0.933804	-1	-0.231178	483
3R:28933342-28934895	CG14521	0.0208337	-0.111233	-0.0023174	0.0023174	D	FALSE	D_direct_-/-	D_direct_-/-_(93g)	D_direct_-/-_(130r)	3.3869	-1	-0.312893	733
3R:18767950-18768645	Cha	0.0114127	-0.117115	-0.0013366	0.0013366	D	FALSE	D_direct_-/-	D_direct_-/-_(93g)	D_direct_-/-_(130r)	1.41339	-1	-0.423096	4230
3L:14261838-14262593	fz	0.0375633	-0.0884927	-0.00332408	0.00332408	D	FALSE	D_direct_-/-	D_direct_-/-_(93g)	D_direct_-/-_(130r)	0.697375	-1	-0.283133	3407
3R:22656568-22657119	wake	0.0428455	-0.0596307	-0.00255491	0.00255491	D	FALSE	D_direct_-/-	D_direct_-/-_(93g)	D_direct_-/-_(130r)	0.944981	-1	-0.155287	4135
2L:4760582-4761510	CG34351	0.027039	-0.0715748	-0.00193531	0.00193531	D	FALSE	D_direct_-/-	D_direct_-/-_(93g)	D_direct_-/-_(130r)	1.55736	-1	-0.131938	2305
2L:15996087-15996531	beat-Ic	0.00693054	-0.242045	-0.00167751	0.00167751	D	FALSE	D_direct_-/-	D_direct_-/-_(93g)	D_direct_-/-_(130r)	1.48747	-1	-0.197636	4074
X:11640439-11640826	Ptp10D	0.0359076	-0.0617099	-0.00221585	0.00221585	D	FALSE	D_direct_-/-	D_direct_-/-_(93g)	D_direct_-/-_(130r)	2.93449	-1	-0.3656	2643
X:10994415-10995319	CG42339	0.015383	-0.120423	-0.00185247	0.00185247	D	FALSE	D_direct_-/-	D_direct_-/-_(93g)	D_direct_-/-_(130r)	1.05509	-1	-0.0971159	3289
3L:2680007-2680945	Fife	0.0768162	-0.23431	-0.0179988	0.0179988	D	FALSE	D_direct_-/-	D_direct_-/-_(93g)	D_direct_-/-_(130r)	2.92126	-1	-0.297739	2011
X:6389824-6390512	Marf	0.0279887	-0.111085	-0.00310912	0.00310912	D	FALSE	D_direct_-/-	D_direct_-/-_(93g)	D_direct_-/-_(130r)	0.532776	-1	-0.125009	2605
3L:11552119-11552843	CG7368	0.0719012	-0.0546531	-0.00392962	0.00392962	D	FALSE	D_direct_-/-	D_direct_-/-_(93g)	D_direct_-/-_(130r)	1.41103	-1	-0.131467	2923
3L:10168081-10168612	dpr10	0.0183949	-0.082898	-0.0015249	0.0015249	D	FALSE	D_direct_-/-	D_direct_-/-_(93g)	D_direct_-/-_(130r)	0.812441	-1	-0.151553	4388
X:1551406-1552374	br	0.0128769	-0.071661	-0.00092277	0.00092277	D	FALSE	D_direct_-/-	D_direct_-/-_(93g)	D_direct_-/-_(130r)	0.552241	-1	-0.256504	562
2R:19214158-19214824	CG10737	0.0745462	-0.120331	-0.00897025	0.00897025	D	FALSE	D_direct_-/-	D_direct_-/-_(93g)	D_direct_-/-_(130r)	0.777721	-1	-0.148239	498
X:5824313-5825268	CR43264	0.0541952	-0.116108	-0.00629247	0.00629247	D	FALSE	D_direct_-/-	D_direct_-/-_(93g)	D_direct_-/-_(130r)	1.431	-1	-0.189264	1226
2R:15361934-15362541	CG43729	0.0481526	-0.273857	-0.0131869	0.0131869	D	FALSE	D_direct_-/-	D_direct_-/-_(93g)	D_direct_-/-_(130r)	1.21465	-1	-0.218613	2757
X:12834019-12834592	Pde9	0.0081569	-0.0558227	-0.00045534	0.00045534	D	FALSE	D_direct_-/-	D_direct_-/-_(93g)	D_direct_-/-_(130r)	1.99036	-1	-0.334279	3600
X:22818303-22818861	CG42346	0.0458164	-0.0918505	-0.00420826	0.00420826	D	FALSE	D_direct_-/-	D_direct_-/-_(93g)	D_direct_-/-_(130r)	0.643287	-1	-0.200459	3660
X:18968206-18968839	CG43759	0.0207283	-0.126347	-0.00261895	0.00261895	D	FALSE	D_direct_-/-	D_direct_-/-_(93g)	D_direct_-/-_(130r)	1.2514	-1	-0.176665	2967
3R:20920134-20921999	CG10830	0.0209211	-0.0960164	-0.00200877	0.00200877	D	FALSE	D_direct_-/-	D_direct_-/-_(93g)	D_direct_-/-_(130r)	1.83542	-1	-0.218173	1018
3R:30971977-30972701	5-HT7	0.0146328	-0.0695988	-0.00101843	0.00101843	D	FALSE	D_direct_-/-	D_direct_-/-_(93g)	D_direct_-/-_(130r)	0.698904	-1	-0.292462	2854
X:8360827-8362080	nAChRalpha3	0.0118349	-0.145324	-0.0017199	0.0017199	D	FALSE	D_direct_-/-	D_direct_-/-_(93g)	D_direct_-/-_(130r)	3.60373	-1	-0.425959	720
3R:25883910-25884259	CCAP-R	0.053346	-0.100711	-0.00537253	0.00537253	D	FALSE	D_direct_-/-	D_direct_-/-_(93g)	D_direct_-/-_(130r)	1.30437	-1	-0.251135	1233
3R:17955679-17956536	Rim	0.00949579	-0.167129	-0.00158702	0.00158702	D	FALSE	D_direct_-/-	D_direct_-/-_(93g)	D_direct_-/-_(130r)	0.638483	-1	-0.107719	4443
2L:7187975-7189075	Ndae1	0.0370542	-0.069386	-0.00257104	0.00257104	D	FALSE	D_direct_-/-	D_direct_-/-_(93g)	D_direct_-/-_(130r)	0.776911	-1	-0.21778	3146
2L:4273730-4275020	tutl	0.00986969	-0.0758383	-0.000748501	0.000748501	D	FALSE	D_direct_-/-	D_direct_-/-_(93g)	D_direct_-/-_(130r)	4.30017	-1	-0.374038	164
3R:18311480-18311985	CG15803	0.054162	-0.0870914	-0.00471704	0.00471704	D	FALSE	D_direct_-/-	D_direct_-/-_(93g)	D_direct_-/-_(130r)	3.21716	-1	-0.359244	1435
3R:10986479-10987686	CG34114	0.0054858	-0.10928	-0.000599487	0.000599487	D	FALSE	D_direct_-/-	D_direct_-/-_(93g)	D_direct_-/-_(130r)	2.34141	-1	-0.19388	3547
2R:18746513-18747869	Mctp	0.0531278	-0.0805566	-0.00427979	0.00427979	D	FALSE	D_direct_-/-	D_direct_-/-_(93g)	D_direct_-/-_(130r)	0.541254	-1	-0.112856	2779
2R:22013342-22014585	CG34370	0.0237835	-0.0903858	-0.00214969	0.00214969	D	FALSE	D_direct_-/-	D_direct_-/-_(93g)	D_direct_-/-_(130r)	0.869496	-1	-0.141835	3557
3R:13500065-13501184	CG14372	0.0305543	-0.070133	-0.00214287	0.00214287	D	FALSE	D_direct_-/-	D_direct_-/-_(93g)	D_direct_-/-_(130r)	2.17366	-1	-0.158539	2367
3L:14280263-14280843	fz	0.0142566	-0.0670992	-0.000956605	0.000956605	D	FALSE	D_direct_-/-	D_direct_-/-_(93g)	D_direct_-/-_(130r)	0.697375	-1	-0.283133	2365
3R:30964829-30965368	5-HT7	0.0194449	-0.081196	-0.00157885	0.00157885	D	FALSE	D_direct_-/-	D_direct_-/-_(93g)	D_direct_-/-_(130r)	0.698904	-1	-0.292462	3397
2L:15964764-15965457	beat-Ib	0.00601737	-0.0752726	-0.000452944	0.000452944	D	FALSE	D_direct_-/-	D_direct_-/-_(93g)	D_direct_-/-_(130r)	1.9071	-1	-0.120212	3288
3L:9223366-9224127	Rdl	0.0164343	-0.11077	-0.00182042	0.00182042	D	FALSE	D_direct_-/-	D_direct_-/-_(93g)	D_direct_-/-_(130r)	1.51508	-1	-0.376149	2241
3R:22591865-22592202	wake	0.0252038	-0.121054	-0.00305102	0.00305102	D	FALSE	D_direct_-/-	D_direct_-/-_(93g)	D_direct_-/-_(130r)	0.944981	-1	-0.155287	3333
3R:11008287-11009237	CG34114	0.0921313	-0.25019	-0.0230503	0.0230503	D	FALSE	D_direct_-/-	D_direct_-/-_(93g)	D_direct_-/-_(130r)	2.34141	-1	-0.19388	189
3R:19946983-19948404	Hs6st	0.0394483	-0.0935673	-0.00369107	0.00369107	D	FALSE	D_direct_-/-	D_direct_-/-_(93g)	D_direct_-/-_(130r)	0.79309	-1	-0.185588	2045
X:3746857-3747562	tlk	0.0414578	-0.259736	-0.0107681	0.0107681	D	FALSE	D_direct_-/-	D_direct_-/-_(93g)	D_direct_-/-_(130r)	0.649871	-1	-0.162126	3687
3L:10174536-10174977	dpr10	0.0163306	-0.101566	-0.00165863	0.00165863	D	FALSE	D_direct_-/-	D_direct_-/-_(93g)	D_direct_-/-_(130r)	0.812441	-1	-0.151553	4012
X:12555066-12556384	CG2556	0.0520247	-0.0921107	-0.00479203	0.00479203	D	FALSE	D_direct_-/-	D_direct_-/-_(93g)	D_direct_-/-_(130r)	1.41817	-1	-0.207843	1974
2L:4256728-4257392	tutl	0.0164385	-0.0652367	-0.00107239	0.00107239	D	FALSE	D_direct_-/-	D_direct_-/-_(93g)	D_direct_-/-_(130r)	4.30017	-1	-0.374038	830
2L:16122156-16122810	beat-Ia	0.0243134	-0.149171	-0.00362686	0.00362686	D	FALSE	D_direct_-/-	D_direct_-/-_(93g)	D_direct_-/-_(130r)	2.3564	-1	-0.434116	2411
X:14965353-14965849	Flo2	0.0319854	-0.137633	-0.00440225	0.00440225	D	FALSE	D_direct_-/-	D_direct_-/-_(93g)	D_direct_-/-_(130r)	0.900989	-1	-0.0653838	1655
3L:2735020-2735572	Fife	0.0121488	-0.183279	-0.00222662	0.00222662	D	FALSE	D_direct_-/-	D_direct_-/-_(93g)	D_direct_-/-_(130r)	2.92126	-1	-0.297739	2748
2L:19092686-19093139	Ddc	0.0110778	-0.0541851	-0.00060025	0.00060025	D	FALSE	D_direct_-/-	D_direct_-/-_(93g)	D_direct_-/-_(130r)	1.12178	-1	-0.176527	3050
X:16534408-16534778	Pp2B-14D	0.0453248	-0.0785955	-0.00356233	0.00356233	D	FALSE	D_direct_-/-	D_direct_-/-_(93g)	D_direct_-/-_(130r)	1.59048	-1	-0.182018	3695
3L:1008067-1008337	bab1	0.00567842	-0.139026	-0.000789448	0.000789448	D	FALSE	D_direct_-/-	D_direct_-/-_(93g)	D_direct_-/-_(130r)	0.815284	-1	-0.294949	4218
3L:13066476-13067578	trn	0.0337952	-0.0644245	-0.00217724	0.00217724	D	FALSE	D_direct_-/-	D_direct_-/-_(93g)	D_direct_-/-_(130r)	1.15625	-1	-0.26063	2785
X:12755663-12755978	Pde9	0.0416821	-0.150938	-0.00629143	0.00629143	D	FALSE	D_direct_-/-	D_direct_-/-_(93g)	D_direct_-/-_(130r)	1.99036	-1	-0.334279	1848
2L:1850665-1852852	CG7337	0.0312583	-0.0757556	-0.00236799	0.00236799	D	FALSE	D_direct_-/-	D_direct_-/-_(93g)	D_direct_-/-_(130r)	0.569217	-1	-0.184468	4028
X:12217147-12218176	Ten-a	0.0231046	-0.150946	-0.00348754	0.00348754	D	FALSE	D_direct_-/-	D_direct_-/-_(93g)	D_direct_-/-_(130r)	1.24169	-1	-0.192638	2531
3R:28995764-28996179	CG14521	0.00749697	-0.0676524	-0.000507188	0.000507188	D	FALSE	D_direct_-/-	D_direct_-/-_(93g)	D_direct_-/-_(130r)	3.3869	-1	-0.312893	494
3R:14550478-14551393	Pde6	0.0277524	-0.0512548	-0.00142244	0.00142244	D	FALSE	D_direct_-/-	D_direct_-/-_(93g)	D_direct_-/-_(130r)	1.45204	-1	-0.194647	3430
3R:10974236-10974524	CG34114	0.0423437	-0.195375	-0.0082729	0.0082729	D	FALSE	D_direct_-/-	D_direct_-/-_(93g)	D_direct_-/-_(130r)	2.34141	-1	-0.19388	2961
3L:13938336-13938799	dysc	0.0377651	-0.130458	-0.00492675	0.00492675	D	FALSE	D_direct_-/-	D_direct_-/-_(93g)	D_direct_-/-_(130r)	1.56266	-1	-0.247785	2052
3R:17832012-17832997	Rim	0.0103808	-0.107653	-0.00111752	0.00111752	D	FALSE	D_direct_-/-	D_direct_-/-_(93g)	D_direct_-/-_(130r)	0.638483	-1	-0.107719	4395
X:5510817-5511383	Vsx2	0.00285117	-0.0743941	-0.00021211	0.00021211	D	FALSE	D_direct_-/-	D_direct_-/-_(93g)	D_direct_-/-_(130r)	2.957	-1	-0.406905	2872
3L:6643086-6643737	CG18769	0.0285243	-0.114006	-0.00325193	0.00325193	D	FALSE	D_direct_-/-	D_direct_-/-_(93g)	D_direct_-/-_(130r)	0.698018	-1	-0.211399	3419
2R:14710382-14710972	CG12858	0.0805184	-0.385416	-0.0310331	0.0310331	D	FALSE	D_direct_-/-	D_direct_-/-_(93g)	D_direct_-/-_(130r)	2.00889	-1	-0.351783	712
X:8370957-8371433	nAChRalpha3	0.0663152	-0.294074	-0.0195016	0.0195016	D	FALSE	D_direct_-/-	D_direct_-/-_(93g)	D_direct_-/-_(130r)	3.60373	-1	-0.425959	145
X:3676685-3677254	tlk	0.0609146	-0.307181	-0.0187118	0.0187118	D	FALSE	D_direct_-/-	D_direct_-/-_(93g)	D_direct_-/-_(130r)	0.649871	-1	-0.162126	3997
2R:18314256-18315679	sbb	0.0094522	-0.275553	-0.00260458	0.00260458	D	FALSE	D_direct_-/-	D_direct_-/-_(93g)	D_direct_-/-_(130r)	0.680048	-1	-0.133881	4239
2R:23647051-23647364	Pal2	0.139257	-0.244219	-0.0340094	0.0340094	D	FALSE	D_direct_-/-	D_direct_-/-_(93g)	D_direct_-/-_(130r)	1.36849	-1	-0.181676	807
3R:22515643-22516998	Nrx-1	0.117489	-0.124193	-0.0145913	0.0145913	D	FALSE	D_direct_-/-	D_direct_-/-_(93g)	D_direct_-/-_(130r)	1.06694	-1	-0.208213	2195
2L:20916833-20918197	CG42238	0.0598007	-0.186995	-0.0111824	0.0111824	D	FALSE	D_direct_-/-	D_direct_-/-_(93g)	D_direct_-/-_(130r)	0.794741	-1	-0.22399	3029
X:5354537-5355486	SK	0.0971341	-0.17081	-0.0165915	0.0165915	D	FALSE	D_direct_-/-	D_direct_-/-_(93g)	D_direct_-/-_(130r)	1.11418	-1	-0.128939	2415
2L:18261053-18261834	CG42750	0.0105936	-0.0933222	-0.000988616	0.000988616	D	FALSE	D_direct_-/-	D_direct_-/-_(93g)	D_direct_-/-_(130r)	0.637873	-1	-0.21094	4393
2L:4304157-4304795	tutl	0.0168629	-0.0571549	-0.000963797	0.000963797	D	FALSE	D_direct_-/-	D_direct_-/-_(93g)	D_direct_-/-_(130r)	4.30017	-1	-0.374038	1220
2L:4416384-4417522	CG15431	0.0635468	-0.137004	-0.00870615	0.00870615	D	FALSE	D_direct_-/-	D_direct_-/-_(93g)	D_direct_-/-_(130r)	2.9582	-1	-0.297219	1499
X:3654769-3655297	CR45102	0.0335583	-0.0581383	-0.00195102	0.00195102	D	FALSE	D_direct_-/-	D_direct_-/-_(93g)	D_direct_-/-_(130r)	0.55318	-1	-0.0502234	4021
2L:18121380-18122168	CG42750	0.0141141	-0.0572431	-0.000807934	0.000807934	D	FALSE	D_direct_-/-	D_direct_-/-_(93g)	D_direct_-/-_(130r)	0.637873	-1	-0.21094	4375
3R:11826445-11827033	CG6959	0.0212488	-0.0669118	-0.0014218	0.0014218	D	FALSE	D_direct_-/-	D_direct_-/-_(93g)	D_direct_-/-_(130r)	1.6626	-1	-0.438424	2914
X:11632453-11633421	Ptp10D	0.0617977	-0.140568	-0.00868681	0.00868681	D	FALSE	D_direct_-/-	D_direct_-/-_(93g)	D_direct_-/-_(130r)	2.93449	-1	-0.3656	1118
X:3772782-3773472	tlk	0.0240011	-0.201702	-0.00484106	0.00484106	D	FALSE	D_direct_-/-	D_direct_-/-_(93g)	D_direct_-/-_(130r)	0.649871	-1	-0.162126	3944
2R:14714275-14714696	CG12858	0.00669579	-0.117272	-0.000785232	0.000785232	D	FALSE	D_direct_-/-	D_direct_-/-_(93g)	D_direct_-/-_(130r)	2.00889	-1	-0.351783	2419
2R:18528655-18529298	Rgk2	0.0315462	-0.121546	-0.00383431	0.00383431	D	FALSE	D_direct_-/-	D_direct_-/-_(93g)	D_direct_-/-_(130r)	1.7191	-1	-0.388598	3223
2L:4245080-4245721	tutl	0.0446702	-0.0919301	-0.00410653	0.00410653	D	FALSE	D_direct_-/-	D_direct_-/-_(93g)	D_direct_-/-_(130r)	4.30017	-1	-0.374038	785
X:6988721-6989390	CG3040	0.042227	-0.0741348	-0.00313049	0.00313049	D	FALSE	D_direct_-/-	D_direct_-/-_(93g)	D_direct_-/-_(130r)	0.7174	-1	-0.127958	2472
X:1585377-1585856	br	0.0160266	-0.0732075	-0.00117327	0.00117327	D	FALSE	D_direct_-/-	D_direct_-/-_(93g)	D_direct_-/-_(130r)	0.552241	-1	-0.256504	4314
3L:5725482-5726430	sif	0.016539	-0.276249	-0.00456888	0.00456888	D	FALSE	D_direct_-/-	D_direct_-/-_(93g)	D_direct_-/-_(130r)	0.946663	-1	-0.313728	2413
3L:9803076-9803637	CG32052	0.0223872	-0.0904885	-0.00202578	0.00202578	D	FALSE	D_direct_-/-	D_direct_-/-_(93g)	D_direct_-/-_(130r)	1.23371	-1	-0.069698	3468
3L:1061776-1063044	bab1	0.00587844	-0.11771	-0.000691951	0.000691951	D	FALSE	D_direct_-/-	D_direct_-/-_(93g)	D_direct_-/-_(130r)	0.815284	-1	-0.294949	4156
X:7299840-7301403	CBP	0.0223542	-0.0504721	-0.00112826	0.00112826	D	FALSE	D_direct_-/-	D_direct_-/-_(93g)	D_direct_-/-_(130r)	0.955338	-1	-0.25998	3984
3R:18767950-18768645	VAChT	0.0253127	-0.173016	-0.00437951	0.00437951	D	FALSE	D_direct_-/-	D_direct_-/-_(93g)	D_direct_-/-_(130r)	0.721396	-1	-0.375681	4329
2R:18307168-18307543	sbb	0.0111259	-0.115922	-0.00128973	0.00128973	D	FALSE	D_direct_-/-	D_direct_-/-_(93g)	D_direct_-/-_(130r)	0.680048	-1	-0.133881	4361
X:10632433-10633165	X11Lbeta	0.0124405	-0.0542893	-0.000675388	0.000675388	D	FALSE	D_direct_-/-	D_direct_-/-_(93g)	D_direct_-/-_(130r)	0.933804	-1	-0.231178	4354
2L:18234402-18235226	CG42750	0.0193192	-0.173889	-0.0033594	0.0033594	D	FALSE	D_direct_-/-	D_direct_-/-_(93g)	D_direct_-/-_(130r)	0.637873	-1	-0.21094	4167
2L:15978982-15979371	beat-Ib	0.00767382	-0.170633	-0.0013094	0.0013094	D	FALSE	D_direct_-/-	D_direct_-/-_(93g)	D_direct_-/-_(130r)	1.9071	-1	-0.120212	3929
3R:9856756-9857852	Teh1	0.0265693	-0.0861815	-0.00228978	0.00228978	D	FALSE	D_direct_-/-	D_direct_-/-_(93g)	D_direct_-/-_(130r)	1.39065	-1	-0.302123	2539
3R:22138819-22140458	SKIP	0.00815709	-0.102205	-0.000833691	0.000833691	D	FALSE	D_direct_-/-	D_direct_-/-_(93g)	D_direct_-/-_(130r)	2.25857	-1	-0.248376	2675
2R:14734891-14736235	CG12858	0.0697296	-0.360056	-0.0251066	0.0251066	D	FALSE	D_direct_-/-	D_direct_-/-_(93g)	D_direct_-/-_(130r)	2.00889	-1	-0.351783	757
2R:14743835-14744257	CG12858	0.00657118	-0.0640771	-0.000421062	0.000421062	D	FALSE	D_direct_-/-	D_direct_-/-_(93g)	D_direct_-/-_(130r)	2.00889	-1	-0.351783	2653
2R:16073248-16074708	Ric	0.0622152	-0.144491	-0.00898954	0.00898954	D	FALSE	D_direct_-/-	D_direct_-/-_(93g)	D_direct_-/-_(130r)	1.14477	-1	-0.155332	1717
X:3676685-3677254	Rala	0.0810561	-0.130556	-0.0105824	0.0105824	D	FALSE	D_direct_-/-	D_direct_-/-_(93g)	D_direct_-/-_(130r)	0.92245	-1	-0.109602	3539
3R:18774658-18775450	Cha	0.0209215	-0.184751	-0.00386525	0.00386525	D	FALSE	D_direct_-/-	D_direct_-/-_(93g)	D_direct_-/-_(130r)	1.41339	-1	-0.423096	3711
2R:14733899-14734524	CG12858	0.0320352	-0.2483	-0.00795432	0.00795432	D	FALSE	D_direct_-/-	D_direct_-/-_(93g)	D_direct_-/-_(130r)	2.00889	-1	-0.351783	1326
3L:11186526-11187567	GlcAT-P	0.0738403	-0.107891	-0.00796669	0.00796669	D	FALSE	D_direct_-/-	D_direct_-/-_(93g)	D_direct_-/-_(130r)	0.566603	-1	-0.0608586	3452
2L:18195478-18196649	CG42750	0.00701237	-0.150628	-0.00105626	0.00105626	D	FALSE	D_direct_-/-	D_direct_-/-_(93g)	D_direct_-/-_(130r)	0.637873	-1	-0.21094	4335
2R:23712643-23714073	Pal2	0.116048	-0.16728	-0.0194126	0.0194126	D	FALSE	D_direct_-/-	D_direct_-/-_(93g)	D_direct_-/-_(130r)	1.36849	-1	-0.181676	509
2L:2494491-2494815	oaf	0.0351978	-0.074855	-0.00263473	0.00263473	D	FALSE	D_direct_-/-	D_direct_-/-_(93g)	D_direct_-/-_(130r)	1.88869	-1	-0.0544347	1537
2L:15978982-15979371	beat-Ic	0.0068838	-0.151981	-0.0010462	0.0010462	D	FALSE	D_direct_-/-	D_direct_-/-_(93g)	D_direct_-/-_(130r)	1.48747	-1	-0.197636	4250
X:1705760-1706709	br	0.0218919	-0.112033	-0.00245262	0.00245262	D	FALSE	D_direct_-/-	D_direct_-/-_(93g)	D_direct_-/-_(130r)	0.552241	-1	-0.256504	4121
2R:15363105-15364234	CG43729	0.0606445	-0.271286	-0.016452	0.016452	D	FALSE	D_direct_-/-	D_direct_-/-_(93g)	D_direct_-/-_(130r)	1.21465	-1	-0.218613	1561
2L:11905926-11906867	Pde1c	0.00750796	-0.05005	-0.000375773	0.000375773	D	FALSE	D_direct_-/-	D_direct_-/-_(93g)	D_direct_-/-_(130r)	1.38072	-1	-0.247313	4244
3R:12767355-12768310	CG31345	0.0108462	-0.0574411	-0.000623016	0.000623016	D	FALSE	D_direct_-/-	D_direct_-/-_(93g)	D_direct_-/-_(130r)	1.69546	-1	-0.245847	2186
2R:9366483-9367284	CG13739	0.0141957	-0.0822071	-0.00116698	0.00116698	D	FALSE	D_direct_-/-	D_direct_-/-_(93g)	D_direct_-/-_(130r)	3.7468	-1	-0.444596	1075
3L:10133753-10134580	dpr10	0.0143384	-0.0823139	-0.00118025	0.00118025	D	FALSE	D_direct_-/-	D_direct_-/-_(93g)	D_direct_-/-_(130r)	0.812441	-1	-0.151553	799
3L:19243165-19244717	Gbs-76A	0.174213	-0.273951	-0.0477258	0.0477258	D	FALSE	D_direct_-/-	D_direct_-/-_(93g)	D_direct_-/-_(130r)	0.76411	-1	-0.121856	722
3R:22504442-22505563	Nrx-1	0.127856	-0.147884	-0.0189079	0.0189079	D	FALSE	D_direct_-/-	D_direct_-/-_(93g)	D_direct_-/-_(130r)	1.06694	-1	-0.208213	689
2L:19617059-19617857	Lar	0.0264068	-0.0977168	-0.00258039	0.00258039	D	FALSE	D_direct_-/-	D_direct_-/-_(93g)	D_direct_-/-_(130r)	1.09375	-1	-0.304079	3253
X:10669685-10670595	X11Lbeta	0.0219251	-0.0557405	-0.00122212	0.00122212	D	FALSE	D_direct_-/-	D_direct_-/-_(93g)	D_direct_-/-_(130r)	0.933804	-1	-0.231178	3416
3L:16173930-16174711	Pgm	0.120784	-0.0830568	-0.0100319	0.0100319	D	FALSE	D_direct_-/-	D_direct_-/-_(93g)	D_direct_-/-_(130r)	0.515012	-1	-0.0571475	3172
X:18262425-18263151	CG33639	0.0190321	-0.0651043	-0.00123907	0.00123907	D	FALSE	D_direct_-/-	D_direct_-/-_(93g)	D_direct_-/-_(130r)	1.78073	-1	-0.326449	2083
2L:3301724-3304162	CR45706	0.102206	-0.06269	-0.0064073	0.0064073	D	FALSE	D_direct_-/-	D_direct_-/-_(93g)	D_direct_-/-_(130r)	0.653596	-1	-0.177146	2322
2L:20042499-20043362	bwa	0.0602847	-0.0597434	-0.00360161	0.00360161	D	FALSE	D_direct_-/-	D_direct_-/-_(93g)	D_direct_-/-_(130r)	1.08841	-1	-0.18203	2921
2R:14695338-14696166	CG12858	0.0259176	-0.183419	-0.00475379	0.00475379	D	FALSE	D_direct_-/-	D_direct_-/-_(93g)	D_direct_-/-_(130r)	2.00889	-1	-0.351783	1975
2R:13447401-13447722	bbc	0.0720431	-0.115289	-0.00830578	0.00830578	Eip75B	FALSE	Eip75B_direct_-/-	Eip75B_direct_-/-_(8g)	Eip75B_direct_-/-_(10r)	0.885876	-1	-0.118544	3608
3L:22311137-22312135	Csp	0.073849	-0.138196	-0.0102056	0.0102056	Eip75B	FALSE	Eip75B_direct_-/-	Eip75B_direct_-/-_(8g)	Eip75B_direct_-/-_(10r)	0.888721	-1	-0.139499	3719
2L:13344229-13345175	CG9306	0.110399	-0.135458	-0.0149544	0.0149544	Eip75B	FALSE	Eip75B_direct_-/-	Eip75B_direct_-/-_(8g)	Eip75B_direct_-/-_(10r)	0.541723	-1	-0.214322	3322
3R:5619036-5619362	Vha26	0.257752	-0.291044	-0.0750173	0.0750173	Eip75B	FALSE	Eip75B_direct_-/-	Eip75B_direct_-/-_(8g)	Eip75B_direct_-/-_(10r)	1.29788	-1	-0.310624	458
3L:22229087-22230061	Csp	0.0545024	-0.122092	-0.00665432	0.00665432	Eip75B	FALSE	Eip75B_direct_-/-	Eip75B_direct_-/-_(8g)	Eip75B_direct_-/-_(10r)	0.888721	-1	-0.139499	3588
3L:2305442-2305972	MsR1	0.0988186	-0.200288	-0.0197922	0.0197922	Eip75B	FALSE	Eip75B_direct_-/-	Eip75B_direct_-/-_(8g)	Eip75B_direct_-/-_(10r)	0.695808	-1	-0.173325	3181
2R:13460251-13462481	bbc	0.0827709	-0.080352	-0.00665081	0.00665081	Eip75B	FALSE	Eip75B_direct_-/-	Eip75B_direct_-/-_(8g)	Eip75B_direct_-/-_(10r)	0.885876	-1	-0.118544	2395
3R:4664090-4664812	5-HT2A	0.14114	-0.159495	-0.0225111	0.0225111	Eip75B	FALSE	Eip75B_direct_-/-	Eip75B_direct_-/-_(8g)	Eip75B_direct_-/-_(10r)	1.1245	-1	-0.160144	1060
2L:2056775-2057287	CG4238	0.0668434	-0.105759	-0.00706928	0.00706928	Eip75B	FALSE	Eip75B_direct_-/-	Eip75B_direct_-/-_(8g)	Eip75B_direct_-/-_(10r)	0.65411	-1	-0.192378	3269
3R:30358381-30359521	Fer1HCH	0.106272	-0.138266	-0.0146938	0.0146938	Eip75B	FALSE	Eip75B_direct_-/-	Eip75B_direct_-/-_(8g)	Eip75B_direct_-/-_(10r)	0.594499	-1	-0.218913	2991
3R:9208464-9209029	pum	0.0566378	-0.322523	-0.018267	0.018267	Eip93F	FALSE	Eip93F_direct_-/-	Eip93F_direct_-/-_(21g)	Eip93F_direct_-/-_(19r)	0.853443	-1	-0.0593052	3886
3L:903947-905873	CG12502	0.121289	-0.12971	-0.0157324	0.0157324	Eip93F	FALSE	Eip93F_direct_-/-	Eip93F_direct_-/-_(21g)	Eip93F_direct_-/-_(19r)	0.818113	-1	-0.148416	2043
X:5977451-5978185	Grip	0.040383	-0.0504601	-0.00203773	0.00203773	Eip93F	FALSE	Eip93F_direct_-/-	Eip93F_direct_-/-_(21g)	Eip93F_direct_-/-_(19r)	0.941342	-1	-0.0615973	2147
2R:10457077-10457803	whd	0.0862924	-0.0666289	-0.00574957	0.00574957	Eip93F	FALSE	Eip93F_direct_-/-	Eip93F_direct_-/-_(21g)	Eip93F_direct_-/-_(19r)	2.031	-1	-0.126713	1325
X:3897824-3899086	CG42541	0.0839623	-0.0608753	-0.00511122	0.00511122	Eip93F	FALSE	Eip93F_direct_-/-	Eip93F_direct_-/-_(21g)	Eip93F_direct_-/-_(19r)	0.99996	-1	-0.244379	3528
3R:9208464-9209029	CG11997	0.0339192	-0.0543412	-0.00184321	0.00184321	Eip93F	FALSE	Eip93F_direct_-/-	Eip93F_direct_-/-_(21g)	Eip93F_direct_-/-_(19r)	0.586073	-1	-0.0712763	4158
2L:21116206-21117276	CG9248	0.38847	-0.0787802	-0.0306037	0.0306037	Eip93F	FALSE	Eip93F_direct_-/-	Eip93F_direct_-/-_(21g)	Eip93F_direct_-/-_(19r)	0.684361	-1	-0.0663377	737
2L:9678769-9679306	Nckx30C	0.0188778	-0.276301	-0.00521596	0.00521596	Eip93F	FALSE	Eip93F_direct_-/-	Eip93F_direct_-/-_(21g)	Eip93F_direct_-/-_(19r)	0.572388	-1	-0.180542	3340
3L:908735-909174	CG12502	0.105884	-0.191088	-0.0202332	0.0202332	Eip93F	FALSE	Eip93F_direct_-/-	Eip93F_direct_-/-_(21g)	Eip93F_direct_-/-_(19r)	0.818113	-1	-0.148416	2450
2L:8296462-8297703	CG7781	0.152794	-0.301617	-0.0460852	0.0460852	Eip93F	FALSE	Eip93F_direct_-/-	Eip93F_direct_-/-_(21g)	Eip93F_direct_-/-_(19r)	1.53959	-1	-0.22701	255
3R:12603619-12604099	Vha55	0.0460251	-0.211853	-0.00975059	0.00975059	Eip93F	FALSE	Eip93F_direct_-/-	Eip93F_direct_-/-_(21g)	Eip93F_direct_-/-_(19r)	0.669445	-1	-0.244131	3373
2L:17559242-17559851	Sytalpha	0.0418588	-0.098754	-0.00413373	0.00413373	Eip93F	FALSE	Eip93F_direct_-/-	Eip93F_direct_-/-_(21g)	Eip93F_direct_-/-_(19r)	0.879039	-1	-0.0757322	2759
2L:21116206-21117276	CG34136	0.511292	-0.160986	-0.082311	0.082311	Eip93F	FALSE	Eip93F_direct_-/-	Eip93F_direct_-/-_(21g)	Eip93F_direct_-/-_(19r)	2.58981	-1	-0.299139	156
2L:19166823-19167465	Ddc	0.0343956	-0.217496	-0.00748093	0.00748093	Eip93F	FALSE	Eip93F_direct_-/-	Eip93F_direct_-/-_(21g)	Eip93F_direct_-/-_(19r)	0.752649	-1	-0.0725721	3632
X:12799405-12799826	CG32647	0.015565	-0.0726569	-0.0011309	0.0011309	Eip93F	FALSE	Eip93F_direct_-/-	Eip93F_direct_-/-_(21g)	Eip93F_direct_-/-_(19r)	0.887795	-1	-0.0606964	2917
2R:15911683-15912519	Gpo-1	0.058266	-0.0709241	-0.00413246	0.00413246	Eip93F	FALSE	Eip93F_direct_-/-	Eip93F_direct_-/-_(21g)	Eip93F_direct_-/-_(19r)	1.23758	-1	-0.0761897	3353
2R:22464414-22465201	px	0.0389813	-0.0547311	-0.00213349	0.00213349	Eip93F	FALSE	Eip93F_direct_-/-	Eip93F_direct_-/-_(21g)	Eip93F_direct_-/-_(19r)	1.53175	-1	-0.226217	1707
2L:16683639-16684229	Cyt-c-p	0.113183	-0.505045	-0.0571626	0.0571626	Eip93F	FALSE	Eip93F_direct_-/-	Eip93F_direct_-/-_(21g)	Eip93F_direct_-/-_(19r)	0.605008	-1	-0.25676	1796
2L:16683639-16684229	CG42389	0.0233815	-0.0993434	-0.0023228	0.0023228	Eip93F	FALSE	Eip93F_direct_-/-	Eip93F_direct_-/-_(21g)	Eip93F_direct_-/-_(19r)	1.43744	-1	-0.231047	2563
3L:12228370-12228873	Adk1	0.0638522	-0.2266	-0.0144689	0.0144689	Eip93F	FALSE	Eip93F_direct_-/-	Eip93F_direct_-/-_(21g)	Eip93F_direct_-/-_(19r)	0.636165	-1	-0.171521	2009
X:18207729-18208502	Frq1	0.00644227	-0.235291	-0.00151581	0.00151581	Eip93F	FALSE	Eip93F_direct_-/-	Eip93F_direct_-/-_(21g)	Eip93F_direct_-/-_(19r)	1.52759	-1	-0.499943	4112
3R:27444204-27444965	side	0.0217287	-0.150127	-0.00326208	0.00326208	Eip93F	FALSE	Eip93F_direct_-/-	Eip93F_direct_-/-_(21g)	Eip93F_direct_-/-_(19r)	1.32774	-1	-0.255105	4173
2L:5063813-5064655	RpL37A	0.256283	-0.243056	-0.0622911	0.0622911	FoxP	FALSE	FoxP_direct_-/-	FoxP_direct_-/-_(51g)	FoxP_direct_-/-_(51r)	1.10214	-1	-0.2268	1488
2R:9376294-9377208	CG33774	0.11374	-0.139644	-0.0158831	0.0158831	FoxP	FALSE	FoxP_direct_-/-	FoxP_direct_-/-_(51g)	FoxP_direct_-/-_(51r)	0.441583	-1	-0.131676	3699
X:1506289-1507449	sta	0.180102	-0.334937	-0.0603228	0.0603228	FoxP	FALSE	FoxP_direct_-/-	FoxP_direct_-/-_(51g)	FoxP_direct_-/-_(51r)	1.57373	-1	-0.313783	96
X:521049-521725	elav	0.120073	-0.123094	-0.0147802	0.0147802	FoxP	FALSE	FoxP_direct_-/-	FoxP_direct_-/-_(51g)	FoxP_direct_-/-_(51r)	0.440333	-1	-0.17181	3153
X:12905237-12906228	fne	0.0540661	-0.0948473	-0.00512803	0.00512803	FoxP	FALSE	FoxP_direct_-/-	FoxP_direct_-/-_(51g)	FoxP_direct_-/-_(51r)	0.711672	-1	-0.241467	4106
3R:9784315-9785361	RpS29	0.576518	-0.342669	-0.197555	0.197555	FoxP	FALSE	FoxP_direct_-/-	FoxP_direct_-/-_(51g)	FoxP_direct_-/-_(51r)	0.976003	-1	-0.240409	403
2R:22613410-22614861	RpS24	0.259263	-0.29045	-0.0753029	0.0753029	FoxP	FALSE	FoxP_direct_-/-	FoxP_direct_-/-_(51g)	FoxP_direct_-/-_(51r)	0.780233	-1	-0.230209	1647
X:1379621-1382040	CG14770	0.156299	-0.0511382	-0.00799285	0.00799285	FoxP	FALSE	FoxP_direct_-/-	FoxP_direct_-/-_(51g)	FoxP_direct_-/-_(51r)	0.564058	-1	-0.149458	1593
2L:16715575-16716909	Prosbeta4	0.144172	-0.116785	-0.0168371	0.0168371	FoxP	FALSE	FoxP_direct_-/-	FoxP_direct_-/-_(51g)	FoxP_direct_-/-_(51r)	0.514201	-1	-0.209556	3078
2L:6081173-6081747	Arpc4	0.0583708	-0.0876014	-0.00511336	0.00511336	FoxP	FALSE	FoxP_direct_-/-	FoxP_direct_-/-_(51g)	FoxP_direct_-/-_(51r)	0.679811	-1	-0.171926	4328
X:14233285-14234375	CG11590	0.268342	-0.0928332	-0.024911	0.024911	FoxP	FALSE	FoxP_direct_-/-	FoxP_direct_-/-_(51g)	FoxP_direct_-/-_(51r)	1.02505	-1	-0.175739	863
X:6699082-6700002	RpL17	0.285912	-0.228203	-0.0652461	0.0652461	FoxP	FALSE	FoxP_direct_-/-	FoxP_direct_-/-_(51g)	FoxP_direct_-/-_(51r)	1.9034	-1	-0.288101	889
2L:18456949-18457321	RpS26	0.0581741	-0.129483	-0.00753257	0.00753257	FoxP	FALSE	FoxP_direct_-/-	FoxP_direct_-/-_(51g)	FoxP_direct_-/-_(51r)	0.58338	-1	-0.234069	3889
3L:9503615-9504374	Uch-L5	0.0935124	-0.078253	-0.00731763	0.00731763	FoxP	FALSE	FoxP_direct_-/-	FoxP_direct_-/-_(51g)	FoxP_direct_-/-_(51r)	0.903469	-1	-0.144934	3755
3R:5646572-5647029	RpL13A	0.0881833	-0.107788	-0.00950508	0.00950508	FoxP	FALSE	FoxP_direct_-/-	FoxP_direct_-/-_(51g)	FoxP_direct_-/-_(51r)	0.609308	-1	-0.263818	3472
X:16696583-16697082	CG9723	0.413855	-0.100149	-0.0414471	0.0414471	FoxP	FALSE	FoxP_direct_-/-	FoxP_direct_-/-_(51g)	FoxP_direct_-/-_(51r)	0.700539	-1	-0.0533708	893
X:11820623-11821063	Hsc70-3	0.306819	-0.280516	-0.0860677	0.0860677	FoxP	FALSE	FoxP_direct_-/-	FoxP_direct_-/-_(51g)	FoxP_direct_-/-_(51r)	0.444922	-1	-0.201695	1387
3L:9503615-9504374	RpS9	0.191115	-0.334368	-0.0639027	0.0639027	FoxP	FALSE	FoxP_direct_-/-	FoxP_direct_-/-_(51g)	FoxP_direct_-/-_(51r)	0.749499	-1	-0.282332	2338
X:5661965-5663310	RpL35	0.222936	-0.136071	-0.0303352	0.0303352	FoxP	FALSE	FoxP_direct_-/-	FoxP_direct_-/-_(51g)	FoxP_direct_-/-_(51r)	0.497265	-1	-0.169719	2096
X:7911959-7912743	RpS6	0.321229	-0.225326	-0.0723813	0.0723813	FoxP	FALSE	FoxP_direct_-/-	FoxP_direct_-/-_(51g)	FoxP_direct_-/-_(51r)	0.953815	-1	-0.232907	963
2R:24948234-24949714	RpL19	0.255137	-0.097854	-0.0249662	0.0249662	FoxP	FALSE	FoxP_direct_-/-	FoxP_direct_-/-_(51g)	FoxP_direct_-/-_(51r)	0.925522	-1	-0.224321	1639
3L:9836078-9836954	CG8108	0.082271	-0.127129	-0.010459	0.010459	FoxP	FALSE	FoxP_direct_-/-	FoxP_direct_-/-_(51g)	FoxP_direct_-/-_(51r)	0.487032	-1	-0.143674	4191
X:7911959-7912743	RpS14a	0.265671	-0.232993	-0.0618995	0.0618995	FoxP	FALSE	FoxP_direct_-/-	FoxP_direct_-/-_(51g)	FoxP_direct_-/-_(51r)	0.642464	-1	-0.239853	1271
X:1506289-1507449	O-fut2	0.0651929	-0.0537986	-0.00350729	0.00350729	FoxP	FALSE	FoxP_direct_-/-	FoxP_direct_-/-_(51g)	FoxP_direct_-/-_(51r)	0.653544	-1	-0.107652	405
3L:9465388-9466567	RpS17	0.106837	-0.255448	-0.0272913	0.0272913	FoxP	FALSE	FoxP_direct_-/-	FoxP_direct_-/-_(51g)	FoxP_direct_-/-_(51r)	0.586129	-1	-0.189223	3731
2L:4197266-4198421	RpL40	0.178631	-0.231313	-0.0413197	0.0413197	FoxP	FALSE	FoxP_direct_-/-	FoxP_direct_-/-_(51g)	FoxP_direct_-/-_(51r)	0.52219	-1	-0.222815	2589
2L:6088181-6088928	Arpc4	0.112534	-0.114451	-0.0128797	0.0128797	FoxP	FALSE	FoxP_direct_-/-	FoxP_direct_-/-_(51g)	FoxP_direct_-/-_(51r)	0.679811	-1	-0.171926	3325
2L:13893244-13895120	CG16885	0.365376	-0.079212	-0.0289421	0.0289421	FoxP	FALSE	FoxP_direct_-/-	FoxP_direct_-/-_(51g)	FoxP_direct_-/-_(51r)	0.961399	-1	-0.188718	995
2R:9552091-9553060	RpL31	0.0795407	-0.2686	-0.0213646	0.0213646	FoxP	FALSE	FoxP_direct_-/-	FoxP_direct_-/-_(51g)	FoxP_direct_-/-_(51r)	0.978338	-1	-0.215192	3829
2R:17719073-17719898	OstDelta	0.313085	-0.168508	-0.0527573	0.0527573	FoxP	FALSE	FoxP_direct_-/-	FoxP_direct_-/-_(51g)	FoxP_direct_-/-_(51r)	0.741861	-1	-0.216269	1332
X:12925125-12926449	fne	0.0267654	-0.206775	-0.00553441	0.00553441	FoxP	FALSE	FoxP_direct_-/-	FoxP_direct_-/-_(51g)	FoxP_direct_-/-_(51r)	0.711672	-1	-0.241467	4365
2R:9813945-9814909	Prosalpha7	0.215316	-0.115243	-0.0248136	0.0248136	FoxP	FALSE	FoxP_direct_-/-	FoxP_direct_-/-_(51g)	FoxP_direct_-/-_(51r)	0.487121	-1	-0.163988	2142
X:22486982-22488486	wap	0.605593	-0.0605871	-0.0366911	0.0366911	FoxP	FALSE	FoxP_direct_-/-	FoxP_direct_-/-_(51g)	FoxP_direct_-/-_(51r)	0.70558	-1	-0.192576	368
2L:13903764-13904900	CG16884	0.236832	-0.101823	-0.0241149	0.0241149	FoxP	FALSE	FoxP_direct_-/-	FoxP_direct_-/-_(51g)	FoxP_direct_-/-_(51r)	1.64346	-1	-0.198836	609
2R:9553914-9554370	RpL31	0.0725575	-0.185716	-0.0134751	0.0134751	FoxP	FALSE	FoxP_direct_-/-	FoxP_direct_-/-_(51g)	FoxP_direct_-/-_(51r)	0.978338	-1	-0.215192	3947
2R:24948234-24949714	RpL41	0.103286	-0.224813	-0.02322	0.02322	FoxP	FALSE	FoxP_direct_-/-	FoxP_direct_-/-_(51g)	FoxP_direct_-/-_(51r)	0.570475	-1	-0.22931	3857
X:13354644-13355269	RpS15Aa	0.156593	-0.222459	-0.0348355	0.0348355	FoxP	FALSE	FoxP_direct_-/-	FoxP_direct_-/-_(51g)	FoxP_direct_-/-_(51r)	1.25691	-1	-0.28093	2354
3R:16217837-16218604	Bin1	0.069615	-0.0690679	-0.00480816	0.00480816	FoxP	FALSE	FoxP_direct_-/-	FoxP_direct_-/-_(51g)	FoxP_direct_-/-_(51r)	0.494466	-1	-0.157657	4324
2R:6035217-6036757	Src42A	0.133742	-0.0706216	-0.00944509	0.00944509	FoxP	FALSE	FoxP_direct_-/-	FoxP_direct_-/-_(51g)	FoxP_direct_-/-_(51r)	0.480422	-1	-0.0961189	3292
2L:13414930-13415561	RpL24	0.351399	-0.228075	-0.0801454	0.0801454	FoxP	FALSE	FoxP_direct_-/-	FoxP_direct_-/-_(51g)	FoxP_direct_-/-_(51r)	0.718371	-1	-0.246744	1197
X:17826358-17827733	mnb	0.828045	-0.153301	-0.126941	0.126941	FoxP	FALSE	FoxP_direct_-/-	FoxP_direct_-/-_(51g)	FoxP_direct_-/-_(51r)	2.41593	-1	-0.251847	99
2L:13903764-13904900	CG16885	0.348106	-0.100811	-0.0350928	0.0350928	FoxP	FALSE	FoxP_direct_-/-	FoxP_direct_-/-_(51g)	FoxP_direct_-/-_(51r)	0.961399	-1	-0.188718	551
2R:22613410-22614861	CG2852	0.232058	-0.405197	-0.0940291	0.0940291	FoxP	FALSE	FoxP_direct_-/-	FoxP_direct_-/-_(51g)	FoxP_direct_-/-_(51r)	0.776096	-1	-0.207344	1852
X:5661965-5663310	CG42492	0.130474	-0.189191	-0.0246844	0.0246844	FoxP	FALSE	FoxP_direct_-/-	FoxP_direct_-/-_(51g)	FoxP_direct_-/-_(51r)	0.651123	-1	-0.21469	3380
2R:14173508-14175908	RpS23	0.590699	-0.297096	-0.175494	0.175494	FoxP	FALSE	FoxP_direct_-/-	FoxP_direct_-/-_(51g)	FoxP_direct_-/-_(51r)	1.06958	-1	-0.275473	297
X:15089969-15090543	RpL37a	0.43753	-0.196904	-0.0861513	0.0861513	FoxP	FALSE	FoxP_direct_-/-	FoxP_direct_-/-_(51g)	FoxP_direct_-/-_(51r)	0.668236	-1	-0.212856	816
X:493072-494191	elav	0.126064	-0.133427	-0.0168204	0.0168204	FoxP	FALSE	FoxP_direct_-/-	FoxP_direct_-/-_(51g)	FoxP_direct_-/-_(51r)	0.440333	-1	-0.17181	3434
3R:9442467-9444004	RpL34b	0.129019	-0.124752	-0.0160954	0.0160954	FoxP	FALSE	FoxP_direct_-/-	FoxP_direct_-/-_(51g)	FoxP_direct_-/-_(51r)	1.04594	-1	-0.223752	3024
3L:8512295-8513779	ergic53	0.196584	-0.0847233	-0.0166552	0.0166552	FoxP	FALSE	FoxP_direct_-/-	FoxP_direct_-/-_(51g)	FoxP_direct_-/-_(51r)	0.799046	-1	-0.169163	2215
2R:22685774-22686517	CG2852	0.074643	-0.274302	-0.0204747	0.0204747	FoxP	FALSE	FoxP_direct_-/-	FoxP_direct_-/-_(51g)	FoxP_direct_-/-_(51r)	0.776096	-1	-0.207344	4133
2L:10759462-10760716	Ubc2	0.0617756	-0.0573666	-0.00354385	0.00354385	FoxP	FALSE	FoxP_direct_-/-	FoxP_direct_-/-_(51g)	FoxP_direct_-/-_(51r)	0.721866	-1	-0.165879	4298
2L:16718402-16718936	Prosbeta4	0.0847571	-0.0931689	-0.00789673	0.00789673	FoxP	FALSE	FoxP_direct_-/-	FoxP_direct_-/-_(51g)	FoxP_direct_-/-_(51r)	0.514201	-1	-0.209556	4182
X:1981482-1982471	Hr4	0.0215834	-0.169924	-0.00366755	0.00366755	FoxP	FALSE	FoxP_direct_-/-	FoxP_direct_-/-_(51g)	FoxP_direct_-/-_(51r)	0.842296	-1	-0.242897	4444
3L:9465388-9466567	RpS9	0.084805	-0.313777	-0.0266098	0.0266098	FoxP	FALSE	FoxP_direct_-/-	FoxP_direct_-/-_(51g)	FoxP_direct_-/-_(51r)	0.749499	-1	-0.282332	3987
2R:22685774-22686517	RpS24	0.0748236	-0.176035	-0.0131716	0.0131716	FoxP	FALSE	FoxP_direct_-/-	FoxP_direct_-/-_(51g)	FoxP_direct_-/-_(51r)	0.780233	-1	-0.230209	4122
2R:22613410-22614861	RpS16	0.211508	-0.375573	-0.0794368	0.0794368	FoxP	FALSE	FoxP_direct_-/-	FoxP_direct_-/-_(51g)	FoxP_direct_-/-_(51r)	1.25049	-1	-0.298018	1765
3R:23374197-23375175	RpS3	0.127583	-0.0706443	-0.00901301	0.00901301	FoxP	FALSE	FoxP_direct_-/-	FoxP_direct_-/-_(51g)	FoxP_direct_-/-_(51r)	1.50043	-1	-0.286567	2449
2L:13893244-13895120	CG16884	0.232932	-0.089835	-0.0209254	0.0209254	FoxP	FALSE	FoxP_direct_-/-	FoxP_direct_-/-_(51g)	FoxP_direct_-/-_(51r)	1.64346	-1	-0.198836	1249
3R:10226299-10227140	pont	0.061974	-0.052724	-0.00326752	0.00326752	FoxP	FALSE	FoxP_direct_-/-	FoxP_direct_-/-_(51g)	FoxP_direct_-/-_(51r)	0.476586	-1	-0.172339	4399
3L:9465388-9466567	Uch-L5	0.10083	-0.0919833	-0.0092747	0.0092747	FoxP	FALSE	FoxP_direct_-/-	FoxP_direct_-/-_(51g)	FoxP_direct_-/-_(51r)	0.903469	-1	-0.144934	3575
2L:2908656-2909176	Rbp9	0.132122	-0.303946	-0.040158	0.040158	FoxP	FALSE	FoxP_direct_-/-	FoxP_direct_-/-_(51g)	FoxP_direct_-/-_(51r)	0.506894	-1	-0.204578	1165
2L:470254-470703	RpLP1	0.378088	-0.323102	-0.122161	0.122161	FoxP	FALSE	FoxP_direct_-/-	FoxP_direct_-/-_(51g)	FoxP_direct_-/-_(51r)	0.983988	-1	-0.276077	913
X:12988003-12988753	fne	0.0281002	-0.117034	-0.00328868	0.00328868	FoxP	FALSE	FoxP_direct_-/-	FoxP_direct_-/-_(51g)	FoxP_direct_-/-_(51r)	0.711672	-1	-0.241467	3589
3L:16243867-16244318	CG13071	0.194296	-0.425435	-0.0826606	0.0826606	Hr46	FALSE	Hr46_direct_-/-	Hr46_direct_-/-_(5g)	Hr46_direct_-/-_(4r)	0.5324	-1	-0.0962767	1515
X:3902311-3903111	roX1	0.171052	-0.241597	-0.0413257	0.0413257	Hr46	FALSE	Hr46_direct_-/-	Hr46_direct_-/-_(5g)	Hr46_direct_-/-_(4r)	1.38631	-1	-0.173689	361
3L:16243867-16244318	CG34247	0.216017	-0.627618	-0.135576	0.135576	Hr46	FALSE	Hr46_direct_-/-	Hr46_direct_-/-_(5g)	Hr46_direct_-/-_(4r)	1.49273	-1	-0.287657	463
2L:5900964-5902277	Gpdh	0.0969114	-0.21074	-0.0204231	0.0204231	Hr46	FALSE	Hr46_direct_-/-	Hr46_direct_-/-_(5g)	Hr46_direct_-/-_(4r)	0.680679	-1	-0.239541	3606
X:15252594-15253160	gce	0.0851644	-0.120673	-0.010277	0.010277	Hr46	FALSE	Hr46_direct_-/-	Hr46_direct_-/-_(5g)	Hr46_direct_-/-_(4r)	0.694957	-1	-0.201371	3849
2R:14173508-14175908	Prosap	0.0515684	-0.242387	-0.0124995	0.0124995	Lim3	FALSE	Lim3_direct_-/-	Lim3_direct_-/-_(14g)	Lim3_direct_-/-_(15r)	0.189647	-1	-0.105648	3370
2L:14191997-14192573	CG17341	0.0244194	-0.0642386	-0.00156867	0.00156867	Lim3	FALSE	Lim3_direct_-/-	Lim3_direct_-/-_(14g)	Lim3_direct_-/-_(15r)	0.189283	-1	-0.12371	3925
X:3905003-3905568	CG42541	0.0559614	-0.116194	-0.00650236	0.00650236	Lim3	FALSE	Lim3_direct_-/-	Lim3_direct_-/-_(14g)	Lim3_direct_-/-_(15r)	1.81053	-1	-0.376632	1715
3L:22625969-22626469	CG14459	0.0230199	-0.268568	-0.00618241	0.00618241	Lim3	FALSE	Lim3_direct_-/-	Lim3_direct_-/-_(14g)	Lim3_direct_-/-_(15r)	0.208211	-1	-0.394611	4247
3R:30414928-30415547	Fer1HCH	0.0664756	-0.127685	-0.00848792	0.00848792	Lim3	FALSE	Lim3_direct_-/-	Lim3_direct_-/-_(14g)	Lim3_direct_-/-_(15r)	0.2426	-1	-0.147562	4145
3R:17985573-17986441	cpo	0.012268	-0.0541034	-0.000663738	0.000663738	Lim3	FALSE	Lim3_direct_-/-	Lim3_direct_-/-_(14g)	Lim3_direct_-/-_(15r)	0.188084	-1	-0.26465	4357
3R:17960604-17961129	cpo	0.0189279	-0.107913	-0.00204257	0.00204257	Lim3	FALSE	Lim3_direct_-/-	Lim3_direct_-/-_(14g)	Lim3_direct_-/-_(15r)	0.188084	-1	-0.26465	3705
2L:14193221-14193913	CG17341	0.0122579	-0.0575317	-0.000705215	0.000705215	Lim3	FALSE	Lim3_direct_-/-	Lim3_direct_-/-_(14g)	Lim3_direct_-/-_(15r)	0.189283	-1	-0.12371	4476
2L:21116206-21117276	CG34136	0.511292	-0.160986	-0.082311	0.082311	Lim3	FALSE	Lim3_direct_-/-	Lim3_direct_-/-_(14g)	Lim3_direct_-/-_(15r)	0.33065	-1	-0.290282	278
3R:30414928-30415547	CG15535	0.0626481	-0.0608222	-0.0038104	0.0038104	Lim3	FALSE	Lim3_direct_-/-	Lim3_direct_-/-_(14g)	Lim3_direct_-/-_(15r)	0.202495	-1	-0.0556943	4197
X:10183881-10185487	Hk	0.0363122	-0.330618	-0.0120055	0.0120055	Lim3	FALSE	Lim3_direct_-/-	Lim3_direct_-/-_(14g)	Lim3_direct_-/-_(15r)	0.200622	-1	-0.366867	3906
3R:18796699-18798309	CG18208	0.0151915	-0.157541	-0.00239329	0.00239329	Lim3	FALSE	Lim3_direct_-/-	Lim3_direct_-/-_(14g)	Lim3_direct_-/-_(15r)	0.458525	-1	-0.36234	2287
X:1487620-1487968	futsch	0.0386569	-0.0822201	-0.00317838	0.00317838	Lim3	FALSE	Lim3_direct_-/-	Lim3_direct_-/-_(14g)	Lim3_direct_-/-_(15r)	0.176812	-1	-0.216271	4465
X:11383234-11385084	dlg1	0.121738	-0.0828398	-0.0100848	0.0100848	Lim3	FALSE	Lim3_direct_-/-	Lim3_direct_-/-_(14g)	Lim3_direct_-/-_(15r)	0.441113	-1	-0.167254	3119
3R:23783725-23784619	CG34355	0.0187296	-0.0513529	-0.000961817	0.000961817	Lim3	FALSE	Lim3_direct_-/-	Lim3_direct_-/-_(14g)	Lim3_direct_-/-_(15r)	2.5819	-1	-0.438709	918
3L:3499950-3500821	Eip63E	0.0230328	-0.0848578	-0.00195451	0.00195451	Lim3	FALSE	Lim3_direct_-/-	Lim3_direct_-/-_(14g)	Lim3_direct_-/-_(15r)	0.315666	-1	-0.20527	4424
3R:9824217-9826056	MtnA	0.197637	-0.0736515	-0.0145562	0.0145562	Mef2	FALSE	Mef2_direct_-/-	Mef2_direct_-/-_(8g)	Mef2_direct_-/-_(7r)	0.239581	-1	-0.0644019	2387
2L:20807881-20810052	CG9336	0.0669051	-0.0628267	-0.00420343	0.00420343	Mef2	FALSE	Mef2_direct_-/-	Mef2_direct_-/-_(8g)	Mef2_direct_-/-_(7r)	0.226328	-1	-0.0587778	4310
3R:24030911-24032238	Rox8	0.0722422	-0.0845532	-0.00610831	0.00610831	Mef2	FALSE	Mef2_direct_-/-	Mef2_direct_-/-_(8g)	Mef2_direct_-/-_(7r)	0.178377	-1	-0.0897467	3521
X:13746972-13748419	CtsB1	0.132979	-0.0794976	-0.0105715	0.0105715	Mef2	FALSE	Mef2_direct_-/-	Mef2_direct_-/-_(8g)	Mef2_direct_-/-_(7r)	0.318923	-1	-0.0786583	3314
X:9163151-9164961	Ost48	0.207018	-0.296113	-0.0613007	0.0613007	Mef2	FALSE	Mef2_direct_-/-	Mef2_direct_-/-_(8g)	Mef2_direct_-/-_(7r)	0.500665	-1	-0.160374	2211
3L:16251316-16252773	CG13071	0.164319	-0.352072	-0.057852	0.057852	Mef2	FALSE	Mef2_direct_-/-	Mef2_direct_-/-_(8g)	Mef2_direct_-/-_(7r)	0.508719	-1	-0.141837	536
X:9163151-9164961	CG7065	0.104124	-0.0623982	-0.00649717	0.00649717	Mef2	FALSE	Mef2_direct_-/-	Mef2_direct_-/-_(8g)	Mef2_direct_-/-_(7r)	0.192408	-1	-0.0631641	3919
3R:20866779-20868001	CG17270	0.0788488	-0.070357	-0.00554757	0.00554757	Mef2	FALSE	Mef2_direct_-/-	Mef2_direct_-/-_(8g)	Mef2_direct_-/-_(7r)	0.196457	-1	-0.151906	4287
3R:16609146-16609855	Fas1	0.0183694	-0.121025	-0.00222315	0.00222315	Sox21b	FALSE	Sox21b_direct_-/-	Sox21b_direct_-/-_(10g)	Sox21b_direct_-/-_(10r)	0.576588	-1	-0.212799	603
3R:28933342-28934895	CG14521	0.0208337	-0.111233	-0.0023174	0.0023174	Sox21b	FALSE	Sox21b_direct_-/-	Sox21b_direct_-/-_(10g)	Sox21b_direct_-/-_(10r)	1.14107	-1	-0.40775	2209
2L:20001341-20002691	CoIV	0.0218895	-0.114476	-0.00250582	0.00250582	Sox21b	FALSE	Sox21b_direct_-/-	Sox21b_direct_-/-_(10g)	Sox21b_direct_-/-_(10r)	1.15062	-1	-0.339241	3055
3L:20275996-20277067	alphaSnap	0.0440013	-0.0790255	-0.00347722	0.00347722	Sox21b	FALSE	Sox21b_direct_-/-	Sox21b_direct_-/-_(10g)	Sox21b_direct_-/-_(10r)	0.662703	-1	-0.239166	3006
3L:903947-905873	CG13907	0.111195	-0.056668	-0.00630123	0.00630123	Sox21b	FALSE	Sox21b_direct_-/-	Sox21b_direct_-/-_(10g)	Sox21b_direct_-/-_(10r)	1.13478	-1	-0.155488	1519
2L:18178011-18178551	CG5758	0.044155	-0.108	-0.00476875	0.00476875	Sox21b	FALSE	Sox21b_direct_-/-	Sox21b_direct_-/-_(10g)	Sox21b_direct_-/-_(10r)	0.75536	-1	-0.198343	3263
2L:4273730-4275020	tutl	0.00986969	-0.0758383	-0.000748501	0.000748501	Sox21b	FALSE	Sox21b_direct_-/-	Sox21b_direct_-/-_(10g)	Sox21b_direct_-/-_(10r)	1.03898	-1	-0.313228	702
2R:9632201-9633681	CG1902	0.0384394	-0.0544408	-0.00209267	0.00209267	Sox21b	FALSE	Sox21b_direct_-/-	Sox21b_direct_-/-_(10g)	Sox21b_direct_-/-_(10r)	0.640981	-1	-0.204561	3625
3L:5201164-5201782	shep	0.0514445	-0.256848	-0.0132134	0.0132134	Sox21b	FALSE	Sox21b_direct_-/-	Sox21b_direct_-/-_(10g)	Sox21b_direct_-/-_(10r)	0.657844	-1	-0.266576	2316
2L:19755904-19757123	Lar	0.0233205	-0.11435	-0.00266669	0.00266669	Sox21b	FALSE	Sox21b_direct_-/-	Sox21b_direct_-/-_(10g)	Sox21b_direct_-/-_(10r)	0.737217	-1	-0.239789	3768
X:7706672-7707479	ct	0.00910843	-0.168081	-0.00153095	0.00153095	Vsx1	FALSE	Vsx1_direct_-/-	Vsx1_direct_-/-_(5g)	Vsx1_direct_-/-_(5r)	1.66322	-1	-0.295174	3675
3L:13783669-13784863	bru-3	0.0153844	-0.283236	-0.00435741	0.00435741	Vsx1	FALSE	Vsx1_direct_-/-	Vsx1_direct_-/-_(5g)	Vsx1_direct_-/-_(5r)	2.15539	-1	-0.0863388	2809
2L:19245551-19246592	drl	0.0182377	-0.0717661	-0.00130885	0.00130885	Vsx1	FALSE	Vsx1_direct_-/-	Vsx1_direct_-/-_(5g)	Vsx1_direct_-/-_(5r)	2.62011	-1	-0.281344	2631
X:10440208-10441209	flw	0.0450023	-0.0924723	-0.00416146	0.00416146	Vsx1	FALSE	Vsx1_direct_-/-	Vsx1_direct_-/-_(5g)	Vsx1_direct_-/-_(5r)	1.158	-1	-0.252626	3247
2L:12238149-12238682	aret	0.00733956	-0.06974	-0.000511861	0.000511861	Vsx1	FALSE	Vsx1_direct_-/-	Vsx1_direct_-/-_(5g)	Vsx1_direct_-/-_(5r)	1.34419	-1	-0.356792	3245
X:7706672-7707479	ct	0.00910843	-0.168081	-0.00153095	0.00153095	Vsx2	FALSE	Vsx2_direct_-/-	Vsx2_direct_-/-_(12g)	Vsx2_direct_-/-_(14r)	1.61769	-1	-0.28946	3709
3R:28421561-28422516	beat-VI	0.0478389	-0.176268	-0.00843248	0.00843248	Vsx2	FALSE	Vsx2_direct_-/-	Vsx2_direct_-/-_(12g)	Vsx2_direct_-/-_(14r)	0.860574	-1	-0.278276	2766
3R:21828578-21830185	glec	0.0607543	-0.0864124	-0.00524992	0.00524992	Vsx2	FALSE	Vsx2_direct_-/-	Vsx2_direct_-/-_(12g)	Vsx2_direct_-/-_(14r)	1.36471	-1	-0.309125	382
3R:28125944-28127263	CG34362	0.0108338	-0.191259	-0.00207205	0.00207205	Vsx2	FALSE	Vsx2_direct_-/-	Vsx2_direct_-/-_(12g)	Vsx2_direct_-/-_(14r)	0.859095	-1	-0.289715	3684
3L:13783669-13784863	bru-3	0.0153844	-0.283236	-0.00435741	0.00435741	Vsx2	FALSE	Vsx2_direct_-/-	Vsx2_direct_-/-_(12g)	Vsx2_direct_-/-_(14r)	1.66576	-1	-0.0896057	3863
X:6157704-6159340	Ca-alpha1T	0.025472	-0.116293	-0.00296222	0.00296222	Vsx2	FALSE	Vsx2_direct_-/-	Vsx2_direct_-/-_(12g)	Vsx2_direct_-/-_(14r)	1.80693	-1	-0.345127	3293
2L:19245551-19246592	drl	0.0182377	-0.0717661	-0.00130885	0.00130885	Vsx2	FALSE	Vsx2_direct_-/-	Vsx2_direct_-/-_(12g)	Vsx2_direct_-/-_(14r)	1.18303	-1	-0.278343	2137
2L:19235642-19236227	drl	0.0367071	-0.121033	-0.00444279	0.00444279	Vsx2	FALSE	Vsx2_direct_-/-	Vsx2_direct_-/-_(12g)	Vsx2_direct_-/-_(14r)	1.18303	-1	-0.278343	2530
X:10440208-10441209	flw	0.0450023	-0.0924723	-0.00416146	0.00416146	Vsx2	FALSE	Vsx2_direct_-/-	Vsx2_direct_-/-_(12g)	Vsx2_direct_-/-_(14r)	1.48443	-1	-0.26005	1886
3R:13091346-13092597	2mit	0.024286	-0.0608494	-0.00147779	0.00147779	Vsx2	FALSE	Vsx2_direct_-/-	Vsx2_direct_-/-_(12g)	Vsx2_direct_-/-_(14r)	1.01598	-1	-0.16031	3782
2L:12238149-12238682	aret	0.00733956	-0.06974	-0.000511861	0.000511861	Vsx2	FALSE	Vsx2_direct_-/-	Vsx2_direct_-/-_(12g)	Vsx2_direct_-/-_(14r)	2.75263	-1	-0.364738	2152
2R:14691796-14692466	mspo	0.0233258	-0.188665	-0.00440077	0.00440077	Vsx2	FALSE	Vsx2_direct_-/-	Vsx2_direct_-/-_(12g)	Vsx2_direct_-/-_(14r)	0.931734	-1	-0.183535	3047
3L:4546100-4547179	CG42540	0.0112974	-0.0621475	-0.000702102	0.000702102	Vsx2	FALSE	Vsx2_direct_-/-	Vsx2_direct_-/-_(12g)	Vsx2_direct_-/-_(14r)	1.09002	-1	-0.283347	2271
3L:4599587-4600268	CG42540	0.0044464	-0.0661593	-0.000294171	0.000294171	Vsx2	FALSE	Vsx2_direct_-/-	Vsx2_direct_-/-_(12g)	Vsx2_direct_-/-_(14r)	1.09002	-1	-0.283347	4406
X:7706672-7707479	ct	0.00910843	-0.168081	-0.00153095	0.00153095	ab	FALSE	ab_direct_-/-	ab_direct_-/-_(36g)	ab_direct_-/-_(50r)	0.428325	-1	-0.282649	4490
X:7242079-7242600	CR44357	0.00623328	-0.123574	-0.000770272	0.000770272	ab	FALSE	ab_direct_-/-	ab_direct_-/-_(36g)	ab_direct_-/-_(50r)	0.347172	-1	-0.115985	4453
3L:4608375-4609901	CG42540	0.0132871	-0.115817	-0.00153887	0.00153887	ab	FALSE	ab_direct_-/-	ab_direct_-/-_(36g)	ab_direct_-/-_(50r)	0.594675	-1	-0.258924	4487
3L:14109701-14110367	Sox21b	0.0129511	-0.0549833	-0.000712096	0.000712096	ab	FALSE	ab_direct_-/-	ab_direct_-/-_(36g)	ab_direct_-/-_(50r)	0.402106	-1	-0.374855	4402
X:2624629-2625612	Tsp3A	0.0998708	-0.0798077	-0.00797045	0.00797045	ab	FALSE	ab_direct_-/-	ab_direct_-/-_(36g)	ab_direct_-/-_(50r)	0.216708	-1	-0.0653339	4000
2L:2059453-2060479	dpr3	0.00804888	-0.0806146	-0.000648858	0.000648858	ab	FALSE	ab_direct_-/-	ab_direct_-/-_(36g)	ab_direct_-/-_(50r)	0.39123	-1	-0.181284	4478
X:7214330-7216119	CR44357	0.0170114	-0.142943	-0.00243167	0.00243167	ab	FALSE	ab_direct_-/-	ab_direct_-/-_(36g)	ab_direct_-/-_(50r)	0.347172	-1	-0.115985	4471
2R:21579595-21580445	CG10440	0.0394972	-0.0979859	-0.00387017	0.00387017	ab	FALSE	ab_direct_-/-	ab_direct_-/-_(36g)	ab_direct_-/-_(50r)	0.587976	-1	-0.0893883	4004
X:7214330-7216119	CG9650	0.0171402	-0.281735	-0.004829	0.004829	ab	FALSE	ab_direct_-/-	ab_direct_-/-_(36g)	ab_direct_-/-_(50r)	0.583178	-1	-0.316026	4461
3L:10159291-10160222	dpr10	0.00894434	-0.0880141	-0.000787228	0.000787228	ab	FALSE	ab_direct_-/-	ab_direct_-/-_(36g)	ab_direct_-/-_(50r)	0.485012	-1	-0.163484	4489
X:7628905-7630548	ct	0.0145542	-0.0958704	-0.00139532	0.00139532	ab	FALSE	ab_direct_-/-	ab_direct_-/-_(36g)	ab_direct_-/-_(50r)	0.428325	-1	-0.282649	2608
X:12751452-12752733	CG3812	0.0541287	-0.106559	-0.00576791	0.00576791	ab	FALSE	ab_direct_-/-	ab_direct_-/-_(36g)	ab_direct_-/-_(50r)	0.344216	-1	-0.0971257	4411
X:7607904-7608628	ct	0.0100448	-0.100044	-0.00100492	0.00100492	ab	FALSE	ab_direct_-/-	ab_direct_-/-_(36g)	ab_direct_-/-_(50r)	0.428325	-1	-0.282649	4473
2R:22520806-22521588	px	0.00647566	-0.0983092	-0.000636617	0.000636617	ab	FALSE	ab_direct_-/-	ab_direct_-/-_(36g)	ab_direct_-/-_(50r)	0.466842	-1	-0.112204	4485
X:4296298-4298246	norpA	0.0218237	-0.0592417	-0.00129287	0.00129287	ab	FALSE	ab_direct_-/-	ab_direct_-/-_(36g)	ab_direct_-/-_(50r)	0.740381	-1	-0.215657	4035
X:12727688-12728261	CG3812	0.019749	-0.0742776	-0.00146691	0.00146691	ab	FALSE	ab_direct_-/-	ab_direct_-/-_(36g)	ab_direct_-/-_(50r)	0.344216	-1	-0.0971257	4385
3R:28396958-28397796	beat-VI	0.032444	-0.0981799	-0.00318535	0.00318535	ab	FALSE	ab_direct_-/-	ab_direct_-/-_(36g)	ab_direct_-/-_(50r)	1.65393	-1	-0.412205	2913
X:7156826-7158220	CG9650	0.0157033	-0.276811	-0.00434684	0.00434684	ab	FALSE	ab_direct_-/-	ab_direct_-/-_(36g)	ab_direct_-/-_(50r)	0.583178	-1	-0.316026	4265
3R:11550671-11551644	Jupiter	0.0697841	-0.0617942	-0.00431225	0.00431225	ab	FALSE	ab_direct_-/-	ab_direct_-/-_(36g)	ab_direct_-/-_(50r)	0.344044	-1	-0.077482	2799
X:11221898-11222598	CG44422	0.00635835	-0.0653506	-0.000415522	0.000415522	ab	FALSE	ab_direct_-/-	ab_direct_-/-_(36g)	ab_direct_-/-_(50r)	0.508524	-1	-0.26707	4383
3L:11741042-11742134	crim	0.167173	-0.0652527	-0.0109085	0.0109085	ab	FALSE	ab_direct_-/-	ab_direct_-/-_(36g)	ab_direct_-/-_(50r)	0.355982	-1	-0.125425	673
3R:15249763-15251445	eIF-2gamma	1	-0.0741995	-0.0741995	0.0741995	ab	FALSE	ab_direct_-/-	ab_direct_-/-_(36g)	ab_direct_-/-_(50r)	0.271774	-1	-0.162731	183
3R:5111751-5113720	dpr16	0.0672901	-0.144281	-0.00970871	0.00970871	ab	FALSE	ab_direct_-/-	ab_direct_-/-_(36g)	ab_direct_-/-_(50r)	1.16158	-1	-0.282339	3604
X:7692321-7693544	ct	0.0180098	-0.138918	-0.00250188	0.00250188	ab	FALSE	ab_direct_-/-	ab_direct_-/-_(36g)	ab_direct_-/-_(50r)	0.428325	-1	-0.282649	4484
2L:7838293-7839181	Proc	0.0462622	-0.0797242	-0.00368822	0.00368822	ab	FALSE	ab_direct_-/-	ab_direct_-/-_(36g)	ab_direct_-/-_(50r)	0.290322	-1	-0.130154	3107
2L:16578794-16579535	CG5953	0.0209352	-0.0796424	-0.00166733	0.00166733	ab	FALSE	ab_direct_-/-	ab_direct_-/-_(36g)	ab_direct_-/-_(50r)	0.32182	-1	-0.240137	3654
3L:22108899-22110097	olf413	0.00801763	-0.10533	-0.0008445	0.0008445	ab	FALSE	ab_direct_-/-	ab_direct_-/-_(36g)	ab_direct_-/-_(50r)	0.533015	-1	-0.336391	4441
X:4345671-4346618	norpA	0.035063	-0.110787	-0.00388454	0.00388454	ab	FALSE	ab_direct_-/-	ab_direct_-/-_(36g)	ab_direct_-/-_(50r)	0.740381	-1	-0.215657	2641
2L:7904411-7905958	Proc	0.0811124	-0.16725	-0.0135661	0.0135661	ab	FALSE	ab_direct_-/-	ab_direct_-/-_(36g)	ab_direct_-/-_(50r)	0.290322	-1	-0.130154	2125
3R:22368171-22370010	CG34377	0.0324692	-0.274201	-0.00890307	0.00890307	ab	FALSE	ab_direct_-/-	ab_direct_-/-_(36g)	ab_direct_-/-_(50r)	0.615692	-1	-0.242039	4418
2R:22464414-22465201	px	0.0389813	-0.0547311	-0.00213349	0.00213349	ab	FALSE	ab_direct_-/-	ab_direct_-/-_(36g)	ab_direct_-/-_(50r)	0.466842	-1	-0.112204	4194
2R:12996136-12997786	Psc	0.0505752	-0.144035	-0.00728459	0.00728459	ab	FALSE	ab_direct_-/-	ab_direct_-/-_(36g)	ab_direct_-/-_(50r)	0.456099	-1	-0.156448	4437
X:12734424-12735569	CG3812	0.0840931	-0.121893	-0.0102504	0.0102504	ab	FALSE	ab_direct_-/-	ab_direct_-/-_(36g)	ab_direct_-/-_(50r)	0.344216	-1	-0.0971257	4188
X:11284859-11285535	CG44422	0.0284473	-0.0975058	-0.00277378	0.00277378	ab	FALSE	ab_direct_-/-	ab_direct_-/-_(36g)	ab_direct_-/-_(50r)	0.508524	-1	-0.26707	3988
X:7434103-7436076	CR44357	0.00933825	-0.120536	-0.0011256	0.0011256	ab	FALSE	ab_direct_-/-	ab_direct_-/-_(36g)	ab_direct_-/-_(50r)	0.347172	-1	-0.115985	4449
3L:2632530-2633179	CR45660	0.0168716	-0.0685323	-0.00115625	0.00115625	ab	FALSE	ab_direct_-/-	ab_direct_-/-_(36g)	ab_direct_-/-_(50r)	0.572777	-1	-0.198497	3975
3R:12078511-12080169	dpr17	0.017386	-0.0946755	-0.00164603	0.00164603	ab	FALSE	ab_direct_-/-	ab_direct_-/-_(36g)	ab_direct_-/-_(50r)	0.765673	-1	-0.35855	4276
2R:13091763-13092586	Drl-2	0.031765	-0.0963592	-0.00306085	0.00306085	ab	FALSE	ab_direct_-/-	ab_direct_-/-_(36g)	ab_direct_-/-_(50r)	0.215986	-1	-0.117902	4306
3R:17521491-17522138	Hmx	0.0082466	-0.0939625	-0.000774871	0.000774871	ab	FALSE	ab_direct_-/-	ab_direct_-/-_(36g)	ab_direct_-/-_(50r)	0.954315	-1	-0.285263	4313
X:12735748-12736492	CG3812	0.075014	-0.117171	-0.00878947	0.00878947	ab	FALSE	ab_direct_-/-	ab_direct_-/-_(36g)	ab_direct_-/-_(50r)	0.344216	-1	-0.0971257	4315
X:18612633-18614656	Bx	0.01835	-0.0796413	-0.00146142	0.00146142	ab	FALSE	ab_direct_-/-	ab_direct_-/-_(36g)	ab_direct_-/-_(50r)	0.468467	-1	-0.186193	4481
2L:15248315-15249421	CG4168	0.00754204	-0.134744	-0.00101625	0.00101625	ab	FALSE	ab_direct_-/-	ab_direct_-/-_(36g)	ab_direct_-/-_(50r)	0.86828	-1	-0.239468	4032
3L:21840434-21841506	mub	0.0455469	-0.238145	-0.0108468	0.0108468	ab	FALSE	ab_direct_-/-	ab_direct_-/-_(36g)	ab_direct_-/-_(50r)	0.230111	-1	-0.220951	4457
X:14364175-14365455	dpr8	0.00777215	-0.153339	-0.00119178	0.00119178	ab	FALSE	ab_direct_-/-	ab_direct_-/-_(36g)	ab_direct_-/-_(50r)	0.48439	-1	-0.204169	1425
4:650381-650935	ey	0.0285227	-0.0721055	-0.00205664	0.00205664	ab	FALSE	ab_direct_-/-	ab_direct_-/-_(36g)	ab_direct_-/-_(50r)	0.35156	-1	-0.155462	4430
X:7156826-7158220	CR44357	0.0242111	-0.154257	-0.00373475	0.00373475	ab	FALSE	ab_direct_-/-	ab_direct_-/-_(36g)	ab_direct_-/-_(50r)	0.347172	-1	-0.115985	4358
2R:6828052-6829150	CG15236	0.0323688	-0.137528	-0.00445161	0.00445161	ab	FALSE	ab_direct_-/-	ab_direct_-/-_(36g)	ab_direct_-/-_(50r)	0.332546	-1	-0.082615	4474
X:7242079-7242600	CG9650	0.00600877	-0.28676	-0.00172307	0.00172307	ab	FALSE	ab_direct_-/-	ab_direct_-/-_(36g)	ab_direct_-/-_(50r)	0.583178	-1	-0.316026	4434
2L:15121633-15122685	CG4168	0.00591808	-0.0554064	-0.0003279	0.0003279	ab	FALSE	ab_direct_-/-	ab_direct_-/-_(36g)	ab_direct_-/-_(50r)	0.86828	-1	-0.239468	4396
X:14367409-14368070	dpr8	0.0018223	-0.0678984	-0.000123731	0.000123731	ab	FALSE	ab_direct_-/-	ab_direct_-/-_(36g)	ab_direct_-/-_(50r)	0.48439	-1	-0.204169	4486
2R:12539985-12541367	CR30055	0.0895334	-0.0655283	-0.00586697	0.00586697	ab	FALSE	ab_direct_-/-	ab_direct_-/-_(36g)	ab_direct_-/-_(50r)	0.371847	-1	-0.15742	4080
2L:16547915-16548515	CG5953	0.0212815	-0.102437	-0.00218001	0.00218001	ab	FALSE	ab_direct_-/-	ab_direct_-/-_(36g)	ab_direct_-/-_(50r)	0.32182	-1	-0.240137	4458
3L:2632530-2633179	Pxn	0.0187302	-0.194005	-0.00363376	0.00363376	ab	FALSE	ab_direct_-/-	ab_direct_-/-_(36g)	ab_direct_-/-_(50r)	0.582531	-1	-0.245937	3887
2R:12200480-12202143	CG8407	0.110144	-0.0560588	-0.00617457	0.00617457	ab	FALSE	ab_direct_-/-	ab_direct_-/-_(36g)	ab_direct_-/-_(50r)	0.298077	-1	-0.0529985	3770
2L:19991804-19992613	sick	0.00627921	-0.111696	-0.000701363	0.000701363	ap	FALSE	ap_direct_-/-	ap_direct_-/-_(12g)	ap_direct_-/-_(13r)	1.99431	-1	-0.0972687	3833
2R:19643734-19645097	sm	0.0306259	-0.194038	-0.00594258	0.00594258	ap	FALSE	ap_direct_-/-	ap_direct_-/-_(12g)	ap_direct_-/-_(13r)	1.73807	-1	-0.161905	3037
3L:22091576-22092373	Oct-TyrR	0.00562791	-0.131261	-0.000738725	0.000738725	ap	FALSE	ap_direct_-/-	ap_direct_-/-_(12g)	ap_direct_-/-_(13r)	1.36251	-1	-0.347792	3847
2R:12555049-12557061	Amph	0.0915536	-0.0847517	-0.00775932	0.00775932	ap	FALSE	ap_direct_-/-	ap_direct_-/-_(12g)	ap_direct_-/-_(13r)	0.890574	-1	-0.289075	2893
X:17429415-17430041	CG43658	0.0582155	-0.376175	-0.0218992	0.0218992	ap	FALSE	ap_direct_-/-	ap_direct_-/-_(12g)	ap_direct_-/-_(13r)	2.43011	-1	-0.20975	2296
2L:958660-959358	IA-2	0.0151159	-0.264816	-0.00400292	0.00400292	ap	FALSE	ap_direct_-/-	ap_direct_-/-_(12g)	ap_direct_-/-_(13r)	2.06485	-1	-0.215209	3526
2R:5895154-5896332	dpr12	0.0298166	-0.070577	-0.00210436	0.00210436	ap	FALSE	ap_direct_-/-	ap_direct_-/-_(12g)	ap_direct_-/-_(13r)	0.598364	-1	-0.139342	3839
3R:25173971-25175519	danr	0.0697289	-0.0569727	-0.00397264	0.00397264	ap	FALSE	ap_direct_-/-	ap_direct_-/-_(12g)	ap_direct_-/-_(13r)	0.752047	-1	-0.301762	1857
2R:17170281-17170750	mbl	0.0115903	-0.0874729	-0.00101384	0.00101384	ap	FALSE	ap_direct_-/-	ap_direct_-/-_(12g)	ap_direct_-/-_(13r)	2.26645	-1	-0.392714	2568
X:739174-740740	sdk	0.0161618	-0.188526	-0.00304691	0.00304691	ap	FALSE	ap_direct_-/-	ap_direct_-/-_(12g)	ap_direct_-/-_(13r)	2.97394	-1	-0.227623	2574
X:9318887-9319789	mgl	0.018483	-0.212103	-0.0039203	0.0039203	ap	FALSE	ap_direct_-/-	ap_direct_-/-_(12g)	ap_direct_-/-_(13r)	0.866896	-1	-0.227458	4212
3L:4546100-4547179	CG42540	0.0112974	-0.0621475	-0.000702102	0.000702102	ap	FALSE	ap_direct_-/-	ap_direct_-/-_(12g)	ap_direct_-/-_(13r)	0.795869	-1	-0.127787	4093
X:17443786-17444670	CG43658	0.018312	-0.283714	-0.00519537	0.00519537	ap	FALSE	ap_direct_-/-	ap_direct_-/-_(12g)	ap_direct_-/-_(13r)	2.43011	-1	-0.20975	2936
3L:4969320-4969746	Con	0.0193728	-0.12932	-0.00250529	0.00250529	ara	FALSE	ara_direct_-/-	ara_direct_-/-_(21g)	ara_direct_-/-_(26r)	0.733819	-1	-0.305217	4092
2R:15880785-15881985	tun	0.0313641	-0.0760203	-0.00238431	0.00238431	ara	FALSE	ara_direct_-/-	ara_direct_-/-_(21g)	ara_direct_-/-_(26r)	0.665808	-1	-0.149289	3059
3R:17401129-17402822	beat-IIa	0.00535698	-0.053116	-0.000284541	0.000284541	ara	FALSE	ara_direct_-/-	ara_direct_-/-_(21g)	ara_direct_-/-_(26r)	0.547955	-1	-0.207509	3899
3R:6565404-6566405	dpr11	0.021937	-0.093148	-0.00204339	0.00204339	ara	FALSE	ara_direct_-/-	ara_direct_-/-_(21g)	ara_direct_-/-_(26r)	0.563304	-1	-0.291971	3693
X:4864977-4865779	CG42594	0.0210052	-0.13759	-0.00289012	0.00289012	ara	FALSE	ara_direct_-/-	ara_direct_-/-_(21g)	ara_direct_-/-_(26r)	1.03877	-1	-0.317909	3990
2R:18314256-18315679	sbb	0.0094522	-0.275553	-0.00260458	0.00260458	ara	FALSE	ara_direct_-/-	ara_direct_-/-_(21g)	ara_direct_-/-_(26r)	1.10539	-1	-0.236753	3729
2L:6873849-6874597	Nlg2	0.0303636	-0.0595339	-0.00180766	0.00180766	ara	FALSE	ara_direct_-/-	ara_direct_-/-_(21g)	ara_direct_-/-_(26r)	0.65979	-1	-0.297625	3677
3R:24455490-24455967	nAChRalpha1	0.0421058	-0.192689	-0.00811334	0.00811334	ara	FALSE	ara_direct_-/-	ara_direct_-/-_(21g)	ara_direct_-/-_(26r)	3.07806	-1	-0.403997	1172
3R:10986479-10987686	CG34114	0.0054858	-0.10928	-0.000599487	0.000599487	ara	FALSE	ara_direct_-/-	ara_direct_-/-_(21g)	ara_direct_-/-_(26r)	0.553851	-1	-0.283187	3448
3R:13804837-13805557	CG34383	0.144335	-0.443644	-0.0640332	0.0640332	ara	FALSE	ara_direct_-/-	ara_direct_-/-_(21g)	ara_direct_-/-_(26r)	0.920368	-1	-0.372379	1597
X:19006492-19008129	CG43759	0.0158578	-0.18081	-0.00286725	0.00286725	ara	FALSE	ara_direct_-/-	ara_direct_-/-_(21g)	ara_direct_-/-_(26r)	0.657932	-1	-0.266749	3692
3R:10945041-10946148	CG34114	0.0187237	-0.197142	-0.00369122	0.00369122	ara	FALSE	ara_direct_-/-	ara_direct_-/-_(21g)	ara_direct_-/-_(26r)	0.553851	-1	-0.283187	3837
X:6097161-6098043	Ca-alpha1T	0.0288332	-0.220827	-0.00636714	0.00636714	ara	FALSE	ara_direct_-/-	ara_direct_-/-_(21g)	ara_direct_-/-_(26r)	0.797265	-1	-0.29477	3312
X:12999263-13000820	rad	0.00824554	-0.100346	-0.000827408	0.000827408	ara	FALSE	ara_direct_-/-	ara_direct_-/-_(21g)	ara_direct_-/-_(26r)	1.66744	-1	-0.367822	4050
2L:2013714-2014769	CG33543	0.0969833	-0.253827	-0.024617	0.024617	ara	FALSE	ara_direct_-/-	ara_direct_-/-_(21g)	ara_direct_-/-_(26r)	0.609752	-1	-0.292782	1800
X:18884088-18885383	CG43759	0.0498571	-0.243616	-0.012146	0.012146	ara	FALSE	ara_direct_-/-	ara_direct_-/-_(21g)	ara_direct_-/-_(26r)	0.657932	-1	-0.266749	1044
3R:20347451-20347922	CG42668	0.026946	-0.0659637	-0.00177746	0.00177746	ara	FALSE	ara_direct_-/-	ara_direct_-/-_(21g)	ara_direct_-/-_(26r)	3.15974	-1	-0.309434	1155
X:18899586-18901821	CG43759	0.0286157	-0.272868	-0.00780832	0.00780832	ara	FALSE	ara_direct_-/-	ara_direct_-/-_(21g)	ara_direct_-/-_(26r)	0.657932	-1	-0.266749	3643
2R:15578548-15579674	CG42524	0.0268069	-0.134894	-0.00361608	0.00361608	ara	FALSE	ara_direct_-/-	ara_direct_-/-_(21g)	ara_direct_-/-_(26r)	0.529795	-1	-0.254294	4166
3R:8395892-8397634	CG45263	0.0486665	-0.0889207	-0.00432745	0.00432745	ara	FALSE	ara_direct_-/-	ara_direct_-/-_(21g)	ara_direct_-/-_(26r)	1.11024	-1	-0.272993	1640
3R:11085595-11087013	CG34114	0.020914	-0.163537	-0.0034202	0.0034202	ara	FALSE	ara_direct_-/-	ara_direct_-/-_(21g)	ara_direct_-/-_(26r)	0.553851	-1	-0.283187	3246
X:5879279-5880911	CG3726	0.0455142	-0.0664286	-0.00302344	0.00302344	ara	FALSE	ara_direct_-/-	ara_direct_-/-_(21g)	ara_direct_-/-_(26r)	0.832302	-1	-0.253483	598
3L:2680007-2680945	Fife	0.0768162	-0.23431	-0.0179988	0.0179988	ara	FALSE	ara_direct_-/-	ara_direct_-/-_(21g)	ara_direct_-/-_(26r)	1.01717	-1	-0.224701	2676
X:13070884-13071563	rad	0.033333	-0.0902168	-0.00300719	0.00300719	ara	FALSE	ara_direct_-/-	ara_direct_-/-_(21g)	ara_direct_-/-_(26r)	1.66744	-1	-0.367822	937
3R:28125944-28127263	CG34362	0.0108338	-0.191259	-0.00207205	0.00207205	ara	FALSE	ara_direct_-/-	ara_direct_-/-_(21g)	ara_direct_-/-_(26r)	2.70896	-1	-0.427342	352
3R:6633230-6633653	dpr11	0.003055	-0.0955005	-0.000291754	0.000291754	ara	FALSE	ara_direct_-/-	ara_direct_-/-_(21g)	ara_direct_-/-_(26r)	0.563304	-1	-0.291971	4464
3R:24455490-24455967	nAChRalpha2	0.0639353	-0.0980535	-0.00626908	0.00626908	ara	FALSE	ara_direct_-/-	ara_direct_-/-_(21g)	ara_direct_-/-_(26r)	2.97049	-1	-0.249588	864
X:7706672-7707479	ct	0.00910843	-0.168081	-0.00153095	0.00153095	bab1	FALSE	bab1_direct_-/-	bab1_direct_-/-_(22g)	bab1_direct_-/-_(29r)	3.16073	-1	-0.505437	2353
3R:28003011-28004680	CG34362	0.0129719	-0.139828	-0.00181383	0.00181383	bab1	FALSE	bab1_direct_-/-	bab1_direct_-/-_(22g)	bab1_direct_-/-_(29r)	0.848622	-1	-0.345429	4046
3R:17401129-17402822	beat-IIa	0.00535698	-0.053116	-0.000284541	0.000284541	bab1	FALSE	bab1_direct_-/-	bab1_direct_-/-_(22g)	bab1_direct_-/-_(29r)	0.299682	-1	-0.206615	4479
2R:6964468-6966136	CG30158	0.0126848	-0.0956239	-0.00121297	0.00121297	bab1	FALSE	bab1_direct_-/-	bab1_direct_-/-_(22g)	bab1_direct_-/-_(29r)	0.282847	-1	-0.175263	4269
X:7628905-7630548	ct	0.0145542	-0.0958704	-0.00139532	0.00139532	bab1	FALSE	bab1_direct_-/-	bab1_direct_-/-_(22g)	bab1_direct_-/-_(29r)	3.16073	-1	-0.505437	2454
3R:24377983-24379175	nAChRalpha1	0.032368	-0.174796	-0.00565777	0.00565777	bab1	FALSE	bab1_direct_-/-	bab1_direct_-/-_(22g)	bab1_direct_-/-_(29r)	0.386805	-1	-0.280547	4277
3R:8065119-8065749	puc	0.059085	-0.062425	-0.00368838	0.00368838	bab1	FALSE	bab1_direct_-/-	bab1_direct_-/-_(22g)	bab1_direct_-/-_(29r)	0.71211	-1	-0.191026	1641
3R:28107693-28108712	CG34354	0.00760245	-0.115646	-0.000879192	0.000879192	bab1	FALSE	bab1_direct_-/-	bab1_direct_-/-_(22g)	bab1_direct_-/-_(29r)	0.967066	-1	-0.294656	4423
3R:17325954-17327335	beat-IIa	0.013869	-0.142042	-0.00196998	0.00196998	bab1	FALSE	bab1_direct_-/-	bab1_direct_-/-_(22g)	bab1_direct_-/-_(29r)	0.299682	-1	-0.206615	3104
X:1485165-1485611	Rab27	0.0714253	-0.101251	-0.00723189	0.00723189	bab1	FALSE	bab1_direct_-/-	bab1_direct_-/-_(22g)	bab1_direct_-/-_(29r)	0.320228	-1	-0.0716158	4270
2L:6873849-6874597	Nlg2	0.0303636	-0.0595339	-0.00180766	0.00180766	bab1	FALSE	bab1_direct_-/-	bab1_direct_-/-_(22g)	bab1_direct_-/-_(29r)	0.818999	-1	-0.235458	3998
2L:7932068-7933646	Snoo	0.0389494	-0.244628	-0.00952814	0.00952814	bab1	FALSE	bab1_direct_-/-	bab1_direct_-/-_(22g)	bab1_direct_-/-_(29r)	0.929051	-1	-0.222695	2836
3R:11523665-11525014	dpr5	0.0254592	-0.14527	-0.00369846	0.00369846	bab1	FALSE	bab1_direct_-/-	bab1_direct_-/-_(22g)	bab1_direct_-/-_(29r)	0.306798	-1	-0.232729	4413
2R:10452708-10453207	CG42732	0.0466546	-0.130941	-0.00610898	0.00610898	bab1	FALSE	bab1_direct_-/-	bab1_direct_-/-_(22g)	bab1_direct_-/-_(29r)	0.919982	-1	-0.170176	3922
3R:28172167-28173034	CG34354	0.0044769	-0.0959369	-0.0004295	0.0004295	bab1	FALSE	bab1_direct_-/-	bab1_direct_-/-_(22g)	bab1_direct_-/-_(29r)	0.967066	-1	-0.294656	3728
2L:8805616-8806099	SoxN	0.0252749	-0.0935725	-0.00236504	0.00236504	bab1	FALSE	bab1_direct_-/-	bab1_direct_-/-_(22g)	bab1_direct_-/-_(29r)	0.926265	-1	-0.402702	3581
X:2880427-2881692	kirre	0.0145168	-0.103599	-0.00150392	0.00150392	bab1	FALSE	bab1_direct_-/-	bab1_direct_-/-_(22g)	bab1_direct_-/-_(29r)	0.436002	-1	-0.252083	1201
2L:19011854-19013319	Side	0.0804928	-0.0859457	-0.00691801	0.00691801	bab1	FALSE	bab1_direct_-/-	bab1_direct_-/-_(22g)	bab1_direct_-/-_(29r)	0.28556	-1	-0.210448	3022
X:18899586-18901821	CG43759	0.0286157	-0.272868	-0.00780832	0.00780832	bab1	FALSE	bab1_direct_-/-	bab1_direct_-/-_(22g)	bab1_direct_-/-_(29r)	0.463109	-1	-0.249167	4227
2L:4765099-4765980	CG34351	0.0487761	-0.13801	-0.00673158	0.00673158	bab1	FALSE	bab1_direct_-/-	bab1_direct_-/-_(22g)	bab1_direct_-/-_(29r)	0.373653	-1	-0.130402	3814
2R:15759414-15760468	tun	0.0197501	-0.0772026	-0.00152476	0.00152476	bab1	FALSE	bab1_direct_-/-	bab1_direct_-/-_(22g)	bab1_direct_-/-_(29r)	0.409017	-1	-0.152893	4380
3R:24426083-24427269	nAChRalpha1	0.00802981	-0.0881401	-0.000707748	0.000707748	bab1	FALSE	bab1_direct_-/-	bab1_direct_-/-_(22g)	bab1_direct_-/-_(29r)	0.386805	-1	-0.280547	4468
X:5879279-5880911	CG3726	0.0455142	-0.0664286	-0.00302344	0.00302344	bab1	FALSE	bab1_direct_-/-	bab1_direct_-/-_(22g)	bab1_direct_-/-_(29r)	0.602393	-1	-0.267051	1099
X:9042162-9042818	rdgA	0.0221614	-0.208709	-0.00462528	0.00462528	bab1	FALSE	bab1_direct_-/-	bab1_direct_-/-_(22g)	bab1_direct_-/-_(29r)	0.286463	-1	-0.245575	4249
3R:28083891-28084687	CG34362	0.00812897	-0.111064	-0.000902833	0.000902833	bab1	FALSE	bab1_direct_-/-	bab1_direct_-/-_(22g)	bab1_direct_-/-_(29r)	0.848622	-1	-0.345429	3655
2R:12693118-12693884	nemy	0.0764242	-0.0501243	-0.00383071	0.00383071	bab1	FALSE	bab1_direct_-/-	bab1_direct_-/-_(22g)	bab1_direct_-/-_(29r)	0.682164	-1	-0.197819	2749
3R:11499150-11500472	dpr5	0.00878727	-0.078807	-0.000692498	0.000692498	bab1	FALSE	bab1_direct_-/-	bab1_direct_-/-_(22g)	bab1_direct_-/-_(29r)	0.306798	-1	-0.232729	4408
3R:28107693-28108712	CG34362	0.0291123	-0.209509	-0.00609928	0.00609928	bab1	FALSE	bab1_direct_-/-	bab1_direct_-/-_(22g)	bab1_direct_-/-_(29r)	0.848622	-1	-0.345429	4123
3R:11513021-11513455	dpr5	0.0283123	-0.0989648	-0.00280192	0.00280192	bab1	FALSE	bab1_direct_-/-	bab1_direct_-/-_(22g)	bab1_direct_-/-_(29r)	0.306798	-1	-0.232729	4351
X:19385302-19386704	nAChRalpha7	0.0540084	-0.0930436	-0.00502513	0.00502513	bab1	FALSE	bab1_direct_-/-	bab1_direct_-/-_(22g)	bab1_direct_-/-_(29r)	1.73561	-1	-0.34774	1867
2R:15880785-15881985	tun	0.0313641	-0.0760203	-0.00238431	0.00238431	caup	FALSE	caup_direct_-/-	caup_direct_-/-_(16g)	caup_direct_-/-_(21r)	0.395328	-1	-0.142426	3662
3R:6565404-6566405	dpr11	0.021937	-0.093148	-0.00204339	0.00204339	caup	FALSE	caup_direct_-/-	caup_direct_-/-_(16g)	caup_direct_-/-_(21r)	0.490484	-1	-0.296936	3844
3R:24455490-24455967	nAChRalpha1	0.0421058	-0.192689	-0.00811334	0.00811334	caup	FALSE	caup_direct_-/-	caup_direct_-/-_(16g)	caup_direct_-/-_(21r)	0.678949	-1	-0.397624	3601
3R:10986479-10987686	CG34114	0.0054858	-0.10928	-0.000599487	0.000599487	caup	FALSE	caup_direct_-/-	caup_direct_-/-_(16g)	caup_direct_-/-_(21r)	0.87979	-1	-0.284704	3212
X:19006492-19008129	CG43759	0.0158578	-0.18081	-0.00286725	0.00286725	caup	FALSE	caup_direct_-/-	caup_direct_-/-_(16g)	caup_direct_-/-_(21r)	1.0574	-1	-0.258047	3603
3R:10945041-10946148	CG34114	0.0187237	-0.197142	-0.00369122	0.00369122	caup	FALSE	caup_direct_-/-	caup_direct_-/-_(16g)	caup_direct_-/-_(21r)	0.87979	-1	-0.284704	3803
X:2880427-2881692	kirre	0.0145168	-0.103599	-0.00150392	0.00150392	caup	FALSE	caup_direct_-/-	caup_direct_-/-_(16g)	caup_direct_-/-_(21r)	0.897265	-1	-0.434519	3702
X:6097161-6098043	Ca-alpha1T	0.0288332	-0.220827	-0.00636714	0.00636714	caup	FALSE	caup_direct_-/-	caup_direct_-/-_(16g)	caup_direct_-/-_(21r)	0.547225	-1	-0.300343	3680
X:12999263-13000820	rad	0.00824554	-0.100346	-0.000827408	0.000827408	caup	FALSE	caup_direct_-/-	caup_direct_-/-_(16g)	caup_direct_-/-_(21r)	1.72612	-1	-0.357014	3999
2L:2013714-2014769	CG33543	0.0969833	-0.253827	-0.024617	0.024617	caup	FALSE	caup_direct_-/-	caup_direct_-/-_(16g)	caup_direct_-/-_(21r)	0.436162	-1	-0.296326	3175
X:18884088-18885383	CG43759	0.0498571	-0.243616	-0.012146	0.012146	caup	FALSE	caup_direct_-/-	caup_direct_-/-_(16g)	caup_direct_-/-_(21r)	1.0574	-1	-0.258047	1404
3R:20347451-20347922	CG42668	0.026946	-0.0659637	-0.00177746	0.00177746	caup	FALSE	caup_direct_-/-	caup_direct_-/-_(16g)	caup_direct_-/-_(21r)	1.36471	-1	-0.296271	2483
3R:11008287-11009237	CG34114	0.0921313	-0.25019	-0.0230503	0.0230503	caup	FALSE	caup_direct_-/-	caup_direct_-/-_(16g)	caup_direct_-/-_(21r)	0.87979	-1	-0.284704	1841
2R:15759414-15760468	tun	0.0197501	-0.0772026	-0.00152476	0.00152476	caup	FALSE	caup_direct_-/-	caup_direct_-/-_(16g)	caup_direct_-/-_(21r)	0.395328	-1	-0.142426	4389
3R:8395892-8397634	CG45263	0.0486665	-0.0889207	-0.00432745	0.00432745	caup	FALSE	caup_direct_-/-	caup_direct_-/-_(16g)	caup_direct_-/-_(21r)	1.12135	-1	-0.274905	2178
3R:11085595-11087013	CG34114	0.020914	-0.163537	-0.0034202	0.0034202	caup	FALSE	caup_direct_-/-	caup_direct_-/-_(16g)	caup_direct_-/-_(21r)	0.87979	-1	-0.284704	3426
X:5879279-5880911	CG3726	0.0455142	-0.0664286	-0.00302344	0.00302344	caup	FALSE	caup_direct_-/-	caup_direct_-/-_(16g)	caup_direct_-/-_(21r)	0.561403	-1	-0.25921	885
X:13070884-13071563	rad	0.033333	-0.0902168	-0.00300719	0.00300719	caup	FALSE	caup_direct_-/-	caup_direct_-/-_(16g)	caup_direct_-/-_(21r)	1.72612	-1	-0.357014	920
2R:23492029-23492687	CG43795	0.0123182	-0.0655838	-0.000807873	0.000807873	caup	FALSE	caup_direct_-/-	caup_direct_-/-_(16g)	caup_direct_-/-_(21r)	0.380289	-1	-0.216195	4415
X:4375409-4376385	bi	0.00286703	-0.287622	-0.00082462	0.00082462	caup	FALSE	caup_direct_-/-	caup_direct_-/-_(16g)	caup_direct_-/-_(21r)	0.455704	-1	-0.248153	4472
3R:28125944-28127263	CG34362	0.0108338	-0.191259	-0.00207205	0.00207205	caup	FALSE	caup_direct_-/-	caup_direct_-/-_(16g)	caup_direct_-/-_(21r)	2.27126	-1	-0.433101	526
3R:24455490-24455967	nAChRalpha2	0.0639353	-0.0980535	-0.00626908	0.00626908	caup	FALSE	caup_direct_-/-	caup_direct_-/-_(16g)	caup_direct_-/-_(21r)	0.46086	-1	-0.260595	4098
X:21227447-21227941	CG32521	0.00603419	-0.0995026	-0.000600418	0.000600418	ey	FALSE	ey_direct_-/-	ey_direct_-/-_(11g)	ey_direct_-/-_(14r)	1.30632	-1	-0.297387	4359
X:10294538-10294988	Hk	0.00681265	-0.101858	-0.000693926	0.000693926	ey	FALSE	ey_direct_-/-	ey_direct_-/-_(11g)	ey_direct_-/-_(14r)	0.927705	-1	-0.319403	4223
3R:17985573-17986441	cpo	0.012268	-0.0541034	-0.000663738	0.000663738	ey	FALSE	ey_direct_-/-	ey_direct_-/-_(11g)	ey_direct_-/-_(14r)	1.76486	-1	-0.325041	3722
3R:17960604-17961129	cpo	0.0189279	-0.107913	-0.00204257	0.00204257	ey	FALSE	ey_direct_-/-	ey_direct_-/-_(11g)	ey_direct_-/-_(14r)	1.76486	-1	-0.325041	3624
2L:14193221-14193913	CG17341	0.0122579	-0.0575317	-0.000705215	0.000705215	ey	FALSE	ey_direct_-/-	ey_direct_-/-_(11g)	ey_direct_-/-_(14r)	0.73263	-1	-0.183568	2332
2L:2388450-2388834	VGlut	0.0278036	-0.0535395	-0.00148859	0.00148859	ey	FALSE	ey_direct_-/-	ey_direct_-/-_(11g)	ey_direct_-/-_(14r)	1.71759	-1	-0.359057	3020
3R:27430712-27432343	side	0.0209452	-0.0924391	-0.00193615	0.00193615	ey	FALSE	ey_direct_-/-	ey_direct_-/-_(11g)	ey_direct_-/-_(14r)	2.37596	-1	-0.445083	976
X:10183881-10185487	Hk	0.0363122	-0.330618	-0.0120055	0.0120055	ey	FALSE	ey_direct_-/-	ey_direct_-/-_(11g)	ey_direct_-/-_(14r)	0.927705	-1	-0.319403	3572
3R:26121971-26122359	CG31324	0.0439162	-0.232328	-0.010203	0.010203	ey	FALSE	ey_direct_-/-	ey_direct_-/-_(11g)	ey_direct_-/-_(14r)	0.73933	-1	-0.231905	3497
3L:6076398-6077726	Ets65A	0.033808	-0.233888	-0.00790729	0.00790729	ey	FALSE	ey_direct_-/-	ey_direct_-/-_(11g)	ey_direct_-/-_(14r)	0.903189	-1	-0.318978	2977
2L:16945635-16946455	beat-IIIb	0.0531941	-0.0842976	-0.00448413	0.00448413	ey	FALSE	ey_direct_-/-	ey_direct_-/-_(11g)	ey_direct_-/-_(14r)	0.697139	-1	-0.253935	3991
3R:17897814-17898245	cpo	0.0236148	-0.087593	-0.00206849	0.00206849	ey	FALSE	ey_direct_-/-	ey_direct_-/-_(11g)	ey_direct_-/-_(14r)	1.76486	-1	-0.325041	3935
X:12348033-12349306	Ten-a	0.00181878	-0.0550992	-0.000100213	0.000100213	ey	FALSE	ey_direct_-/-	ey_direct_-/-_(11g)	ey_direct_-/-_(14r)	1.47521	-1	-0.426285	3591
3R:18890799-18891346	CG42613	0.128127	-0.266735	-0.034176	0.034176	ey	FALSE	ey_direct_-/-	ey_direct_-/-_(11g)	ey_direct_-/-_(14r)	2.1374	-1	-0.416292	894
2L:13766608-13767896	CG31731	0.127382	-0.0512502	-0.00652834	0.00652834	fru	FALSE	fru_direct_-/-	fru_direct_-/-_(42g)	fru_direct_-/-_(56r)	0.458446	-1	-0.116296	3134
2L:19019595-19020158	RpL30	0.0564098	-0.0687869	-0.00388026	0.00388026	fru	FALSE	fru_direct_-/-	fru_direct_-/-_(42g)	fru_direct_-/-_(56r)	0.34813	-1	-0.202581	4275
3R:29178951-29180693	Ef1gamma	0.0931736	-0.119234	-0.0111095	0.0111095	fru	FALSE	fru_direct_-/-	fru_direct_-/-_(42g)	fru_direct_-/-_(56r)	0.763361	-1	-0.2025	2417
X:5977451-5978185	Grip	0.040383	-0.0504601	-0.00203773	0.00203773	fru	FALSE	fru_direct_-/-	fru_direct_-/-_(42g)	fru_direct_-/-_(56r)	0.382474	-1	-0.075789	4364
X:521049-521725	elav	0.120073	-0.123094	-0.0147802	0.0147802	fru	FALSE	fru_direct_-/-	fru_direct_-/-_(42g)	fru_direct_-/-_(56r)	0.332486	-1	-0.172725	3464
X:6013077-6013841	Grip	0.057216	-0.0962976	-0.00550976	0.00550976	fru	FALSE	fru_direct_-/-	fru_direct_-/-_(42g)	fru_direct_-/-_(56r)	0.382474	-1	-0.075789	3605
2L:14150177-14151298	CG17341	0.00981251	-0.0614119	-0.000602605	0.000602605	fru	FALSE	fru_direct_-/-	fru_direct_-/-_(42g)	fru_direct_-/-_(56r)	0.582944	-1	-0.138215	4207
X:7665042-7665856	CG15478	0.0233293	-0.0690119	-0.00161	0.00161	fru	FALSE	fru_direct_-/-	fru_direct_-/-_(42g)	fru_direct_-/-_(56r)	0.322075	-1	-0.211063	1426
X:4686059-4686575	Cbp80	0.079147	-0.0720988	-0.00570641	0.00570641	fru	FALSE	fru_direct_-/-	fru_direct_-/-_(42g)	fru_direct_-/-_(56r)	0.41964	-1	-0.0685033	3881
3L:13993231-13993951	26-29-p	0.15229	-0.129139	-0.0196666	0.0196666	fru	FALSE	fru_direct_-/-	fru_direct_-/-_(42g)	fru_direct_-/-_(56r)	0.388799	-1	-0.0875373	2586
X:8371941-8372986	CG11190	0.0641874	-0.0604091	-0.0038775	0.0038775	fru	FALSE	fru_direct_-/-	fru_direct_-/-_(42g)	fru_direct_-/-_(56r)	0.539255	-1	-0.0932067	3546
3L:8273895-8274652	CG7185	0.11967	-0.0571434	-0.00683836	0.00683836	fru	FALSE	fru_direct_-/-	fru_direct_-/-_(42g)	fru_direct_-/-_(56r)	0.600163	-1	-0.123631	3456
2R:6039945-6040635	EcR	0.095061	-0.137475	-0.0130685	0.0130685	fru	FALSE	fru_direct_-/-	fru_direct_-/-_(42g)	fru_direct_-/-_(56r)	0.675738	-1	-0.144073	3740
3R:13628269-13628905	Task6	0.107862	-0.0954241	-0.0102926	0.0102926	fru	FALSE	fru_direct_-/-	fru_direct_-/-_(42g)	fru_direct_-/-_(56r)	0.893313	-1	-0.198542	2786
X:6699082-6700002	RpL17	0.285912	-0.228203	-0.0652461	0.0652461	fru	FALSE	fru_direct_-/-	fru_direct_-/-_(42g)	fru_direct_-/-_(56r)	0.615602	-1	-0.225069	1214
2R:24948234-24949714	zip	0.0931618	-0.0707996	-0.00659581	0.00659581	fru	FALSE	fru_direct_-/-	fru_direct_-/-_(42g)	fru_direct_-/-_(56r)	0.427271	-1	-0.156574	3825
2R:19277260-19277723	Rgk1	0.0793514	-0.0785847	-0.00623581	0.00623581	fru	FALSE	fru_direct_-/-	fru_direct_-/-_(42g)	fru_direct_-/-_(56r)	1.09915	-1	-0.244512	1474
2R:14173508-14175908	Prosap	0.0515684	-0.242387	-0.0124995	0.0124995	fru	FALSE	fru_direct_-/-	fru_direct_-/-_(42g)	fru_direct_-/-_(56r)	0.338392	-1	-0.168369	3772
3L:2522751-2523210	Spn	0.117192	-0.307526	-0.0360397	0.0360397	fru	FALSE	fru_direct_-/-	fru_direct_-/-_(42g)	fru_direct_-/-_(56r)	0.642086	-1	-0.287956	3215
X:3127663-3128512	CG3939	0.128382	-0.0619915	-0.00795859	0.00795859	fru	FALSE	fru_direct_-/-	fru_direct_-/-_(42g)	fru_direct_-/-_(56r)	0.391415	-1	-0.113717	1053
2L:1207053-1208568	robo3	0.0161997	-0.0984816	-0.00159537	0.00159537	fru	FALSE	fru_direct_-/-	fru_direct_-/-_(42g)	fru_direct_-/-_(56r)	0.481056	-1	-0.342301	4234
3L:7746608-7747766	Ank2	0.16894	-0.062033	-0.0104799	0.0104799	fru	FALSE	fru_direct_-/-	fru_direct_-/-_(42g)	fru_direct_-/-_(56r)	0.784702	-1	-0.166838	1263
X:9351391-9352039	mgl	0.00442363	-0.0851035	-0.000376467	0.000376467	fru	FALSE	fru_direct_-/-	fru_direct_-/-_(42g)	fru_direct_-/-_(56r)	0.315951	-1	-0.231998	4477
2R:6039945-6040635	Act42A	0.326991	-0.259715	-0.0849244	0.0849244	fru	FALSE	fru_direct_-/-	fru_direct_-/-_(42g)	fru_direct_-/-_(56r)	0.997732	-1	-0.271426	1087
3R:29468261-29469523	Ptp99A	0.0611701	-0.127362	-0.00779072	0.00779072	fru	FALSE	fru_direct_-/-	fru_direct_-/-_(42g)	fru_direct_-/-_(56r)	0.976166	-1	-0.223471	1703
2L:19083218-19084277	Catsup	0.0896018	-0.0730091	-0.00654175	0.00654175	fru	FALSE	fru_direct_-/-	fru_direct_-/-_(42g)	fru_direct_-/-_(56r)	2.14963	-1	-0.141647	1859
3L:17593263-17593556	Pep	0.0331804	-0.0720167	-0.00238954	0.00238954	fru	FALSE	fru_direct_-/-	fru_direct_-/-_(42g)	fru_direct_-/-_(56r)	0.323132	-1	-0.16894	4321
2R:10011360-10012680	TER94	0.0745822	-0.0734393	-0.00547727	0.00547727	fru	FALSE	fru_direct_-/-	fru_direct_-/-_(42g)	fru_direct_-/-_(56r)	0.446868	-1	-0.130919	3868
2R:18391309-18392137	CG12263	0.0692346	-0.0843547	-0.00584027	0.00584027	fru	FALSE	fru_direct_-/-	fru_direct_-/-_(42g)	fru_direct_-/-_(56r)	0.479151	-1	-0.0563229	4003
3L:11872869-11873465	RpL10Ab	0.0575583	-0.0557907	-0.00321121	0.00321121	fru	FALSE	fru_direct_-/-	fru_direct_-/-_(42g)	fru_direct_-/-_(56r)	0.404854	-1	-0.234373	3140
2L:7160803-7161810	Pvf3	0.0302884	-0.136462	-0.00413322	0.00413322	fru	FALSE	fru_direct_-/-	fru_direct_-/-_(42g)	fru_direct_-/-_(56r)	0.334222	-1	-0.24693	4281
3R:12974250-12975529	grsm	0.0539223	-0.0592616	-0.00319552	0.00319552	fru	FALSE	fru_direct_-/-	fru_direct_-/-_(42g)	fru_direct_-/-_(56r)	0.90492	-1	-0.0656009	2348
X:19808430-19809641	pico	0.0425418	-0.0668713	-0.00284483	0.00284483	fru	FALSE	fru_direct_-/-	fru_direct_-/-_(42g)	fru_direct_-/-_(56r)	0.678803	-1	-0.16009	2901
3R:11357602-11359186	pros	0.0312152	-0.092067	-0.00287389	0.00287389	fru	FALSE	fru_direct_-/-	fru_direct_-/-_(42g)	fru_direct_-/-_(56r)	0.449372	-1	-0.198549	4215
X:5934391-5935931	Grip	0.0832421	-0.142863	-0.0118922	0.0118922	fru	FALSE	fru_direct_-/-	fru_direct_-/-_(42g)	fru_direct_-/-_(56r)	0.382474	-1	-0.075789	185
3R:30337913-30338875	hdc	0.00692969	-0.436851	-0.00302724	0.00302724	fru	FALSE	fru_direct_-/-	fru_direct_-/-_(42g)	fru_direct_-/-_(56r)	0.515703	-1	-0.23672	4235
3L:17613921-17614373	Pep	0.12695	-0.171586	-0.0217828	0.0217828	fru	FALSE	fru_direct_-/-	fru_direct_-/-_(42g)	fru_direct_-/-_(56r)	0.323132	-1	-0.16894	3083
X:17421844-17422656	CG43658	0.0132993	-0.26455	-0.00351833	0.00351833	fru	FALSE	fru_direct_-/-	fru_direct_-/-_(42g)	fru_direct_-/-_(56r)	0.339873	-1	-0.143732	3194
3R:21986565-21987313	Eip93F	0.0315824	-0.0554136	-0.00175009	0.00175009	fru	FALSE	fru_direct_-/-	fru_direct_-/-_(42g)	fru_direct_-/-_(56r)	0.530397	-1	-0.304515	4086
3R:29250226-29251845	Ef1gamma	0.090751	-0.0976225	-0.00885934	0.00885934	fru	FALSE	fru_direct_-/-	fru_direct_-/-_(42g)	fru_direct_-/-_(56r)	0.763361	-1	-0.2025	2638
3R:21965331-21966400	Eip93F	0.0865354	-0.413298	-0.0357649	0.0357649	fru	FALSE	fru_direct_-/-	fru_direct_-/-_(42g)	fru_direct_-/-_(56r)	0.530397	-1	-0.304515	1825
3R:26827009-26827585	Tl	0.0273057	-0.180601	-0.00493142	0.00493142	fru	FALSE	fru_direct_-/-	fru_direct_-/-_(42g)	fru_direct_-/-_(56r)	0.523411	-1	-0.241232	4138
3R:21989938-21990682	Eip93F	0.131315	-0.398311	-0.0523043	0.0523043	fru	FALSE	fru_direct_-/-	fru_direct_-/-_(42g)	fru_direct_-/-_(56r)	0.530397	-1	-0.304515	3073
X:7757518-7758667	CG15478	0.0259172	-0.0649816	-0.00168414	0.00168414	fru	FALSE	fru_direct_-/-	fru_direct_-/-_(42g)	fru_direct_-/-_(56r)	0.322075	-1	-0.211063	3892
X:19794249-19795071	pico	0.0573321	-0.104136	-0.00597034	0.00597034	fru	FALSE	fru_direct_-/-	fru_direct_-/-_(42g)	fru_direct_-/-_(56r)	0.678803	-1	-0.16009	4295
2R:22685774-22686517	CG2852	0.074643	-0.274302	-0.0204747	0.0204747	fru	FALSE	fru_direct_-/-	fru_direct_-/-_(42g)	fru_direct_-/-_(56r)	0.369604	-1	-0.15034	3967
3R:21999138-21999677	Eip93F	0.0438124	-0.453301	-0.0198602	0.0198602	fru	FALSE	fru_direct_-/-	fru_direct_-/-_(42g)	fru_direct_-/-_(56r)	0.530397	-1	-0.304515	2777
X:8939128-8940790	Moe	0.0528204	-0.0807581	-0.00426567	0.00426567	fru	FALSE	fru_direct_-/-	fru_direct_-/-_(42g)	fru_direct_-/-_(56r)	0.710993	-1	-0.178835	3415
3R:22001287-22002591	Eip93F	0.0299223	-0.323021	-0.00966552	0.00966552	fru	FALSE	fru_direct_-/-	fru_direct_-/-_(42g)	fru_direct_-/-_(56r)	0.530397	-1	-0.304515	160
2R:14139833-14141769	Prosap	0.0878098	-0.339922	-0.0298484	0.0298484	fru	FALSE	fru_direct_-/-	fru_direct_-/-_(42g)	fru_direct_-/-_(56r)	0.338392	-1	-0.168369	832
3L:9465388-9466567	Uch-L5	0.10083	-0.0919833	-0.0092747	0.0092747	fru	FALSE	fru_direct_-/-	fru_direct_-/-_(42g)	fru_direct_-/-_(56r)	0.437652	-1	-0.167249	3685
X:17480187-17480631	CG43658	0.0139071	-0.223224	-0.00310439	0.00310439	fru	FALSE	fru_direct_-/-	fru_direct_-/-_(42g)	fru_direct_-/-_(56r)	0.339873	-1	-0.143732	4257
3L:10124330-10124897	dpr6	0.0211623	-0.18472	-0.00390911	0.00390911	fru	FALSE	fru_direct_-/-	fru_direct_-/-_(42g)	fru_direct_-/-_(56r)	0.941967	-1	-0.264663	4292
3R:22863634-22864895	klg	0.0066681	-0.0611723	-0.000407903	0.000407903	fru	FALSE	fru_direct_-/-	fru_direct_-/-_(42g)	fru_direct_-/-_(56r)	0.418355	-1	-0.200464	4466
3L:9467917-9468282	Uch-L5	0.0669503	-0.0698548	-0.0046768	0.0046768	fru	FALSE	fru_direct_-/-	fru_direct_-/-_(42g)	fru_direct_-/-_(56r)	0.437652	-1	-0.167249	4055
X:19886827-19888040	pico	0.054152	-0.105662	-0.00572179	0.00572179	fru	FALSE	fru_direct_-/-	fru_direct_-/-_(42g)	fru_direct_-/-_(56r)	0.678803	-1	-0.16009	2984
X:8394902-8395473	CG11190	0.0608333	-0.0868254	-0.00528187	0.00528187	fru	FALSE	fru_direct_-/-	fru_direct_-/-_(42g)	fru_direct_-/-_(56r)	0.539255	-1	-0.0932067	3934
3L:5689168-5689833	Blimp-1	0.0966403	-0.192988	-0.0186504	0.0186504	ftz-f1	FALSE	ftz-f1_direct_-/-	ftz-f1_direct_-/-_(21g)	ftz-f1_direct_-/-_(26r)	0.452639	-1	-0.260293	2109
3L:17603753-17604321	Pep	0.137567	-0.169399	-0.0233037	0.0233037	ftz-f1	FALSE	ftz-f1_direct_-/-	ftz-f1_direct_-/-_(21g)	ftz-f1_direct_-/-_(26r)	0.674684	-1	-0.161103	2678
3R:13468990-13470008	yrt	0.134697	-0.0988961	-0.013321	0.013321	ftz-f1	FALSE	ftz-f1_direct_-/-	ftz-f1_direct_-/-_(21g)	ftz-f1_direct_-/-_(26r)	0.526927	-1	-0.126113	1778
3L:18036064-18036705	Eip75B	0.030113	-0.291123	-0.0087666	0.0087666	ftz-f1	FALSE	ftz-f1_direct_-/-	ftz-f1_direct_-/-_(21g)	ftz-f1_direct_-/-_(26r)	0.283582	-1	-0.202607	3096
3R:29681480-29683144	Obp99a	0.187316	-0.207652	-0.0388964	0.0388964	ftz-f1	FALSE	ftz-f1_direct_-/-	ftz-f1_direct_-/-_(21g)	ftz-f1_direct_-/-_(26r)	1.25821	-1	-0.191898	1305
2R:14957060-14957486	CG10253	0.106989	-0.0608848	-0.006514	0.006514	ftz-f1	FALSE	ftz-f1_direct_-/-	ftz-f1_direct_-/-_(21g)	ftz-f1_direct_-/-_(26r)	0.882354	-1	-0.120569	3192
3L:4543059-4543485	Src64B	0.119903	-0.207589	-0.0248905	0.0248905	ftz-f1	FALSE	ftz-f1_direct_-/-	ftz-f1_direct_-/-_(21g)	ftz-f1_direct_-/-_(26r)	0.21236	-1	-0.235293	2008
3R:16217837-16218604	tara	0.0333756	-0.0777773	-0.00259586	0.00259586	ftz-f1	FALSE	ftz-f1_direct_-/-	ftz-f1_direct_-/-_(21g)	ftz-f1_direct_-/-_(26r)	0.643892	-1	-0.200876	2247
X:1002727-1003394	su(w[a])	0.0198652	-0.0986906	-0.00196051	0.00196051	ftz-f1	FALSE	ftz-f1_direct_-/-	ftz-f1_direct_-/-_(21g)	ftz-f1_direct_-/-_(26r)	0.945475	-1	-0.156756	3446
3L:10290585-10291027	CR46006	0.033268	-0.546218	-0.0181716	0.0181716	ftz-f1	FALSE	ftz-f1_direct_-/-	ftz-f1_direct_-/-_(21g)	ftz-f1_direct_-/-_(26r)	1.26302	-1	-0.284031	2877
2L:11763109-11764235	crol	0.118394	-0.0992908	-0.0117555	0.0117555	ftz-f1	FALSE	ftz-f1_direct_-/-	ftz-f1_direct_-/-_(21g)	ftz-f1_direct_-/-_(26r)	0.198719	-1	-0.0749319	3374
X:8394902-8395473	CG10555	0.077845	-0.107889	-0.00839864	0.00839864	ftz-f1	FALSE	ftz-f1_direct_-/-	ftz-f1_direct_-/-_(21g)	ftz-f1_direct_-/-_(26r)	0.335656	-1	-0.134523	2751
3L:17613921-17614373	Pep	0.12695	-0.171586	-0.0217828	0.0217828	ftz-f1	FALSE	ftz-f1_direct_-/-	ftz-f1_direct_-/-_(21g)	ftz-f1_direct_-/-_(26r)	0.674684	-1	-0.161103	2739
X:20436700-20437473	Pp4-19C	0.135328	-0.0902204	-0.0122093	0.0122093	ftz-f1	FALSE	ftz-f1_direct_-/-	ftz-f1_direct_-/-_(21g)	ftz-f1_direct_-/-_(26r)	0.344452	-1	-0.106624	3188
3L:17927847-17928529	Eip75B	0.0305049	-0.150435	-0.00458902	0.00458902	ftz-f1	FALSE	ftz-f1_direct_-/-	ftz-f1_direct_-/-_(21g)	ftz-f1_direct_-/-_(26r)	0.283582	-1	-0.202607	141
2R:14977764-14978018	CG10253	0.166835	-0.0786167	-0.013116	0.013116	ftz-f1	FALSE	ftz-f1_direct_-/-	ftz-f1_direct_-/-_(21g)	ftz-f1_direct_-/-_(26r)	0.882354	-1	-0.120569	1292
3R:8541806-8542407	CG31460	0.0396426	-0.105936	-0.00419957	0.00419957	ftz-f1	FALSE	ftz-f1_direct_-/-	ftz-f1_direct_-/-_(21g)	ftz-f1_direct_-/-_(26r)	0.626396	-1	-0.179459	3698
X:19794249-19795071	pico	0.0573321	-0.104136	-0.00597034	0.00597034	ftz-f1	FALSE	ftz-f1_direct_-/-	ftz-f1_direct_-/-_(21g)	ftz-f1_direct_-/-_(26r)	0.42491	-1	-0.130137	4118
3R:11834831-11835105	glo	0.0408807	-0.120232	-0.00491518	0.00491518	ftz-f1	FALSE	ftz-f1_direct_-/-	ftz-f1_direct_-/-_(21g)	ftz-f1_direct_-/-_(26r)	0.53606	-1	-0.110343	4083
3L:17595714-17596693	Pep	0.0381875	-0.0723345	-0.00276227	0.00276227	ftz-f1	FALSE	ftz-f1_direct_-/-	ftz-f1_direct_-/-_(21g)	ftz-f1_direct_-/-_(26r)	0.674684	-1	-0.161103	3491
X:12705809-12706458	Smr	0.0280266	-0.135239	-0.00379029	0.00379029	ftz-f1	FALSE	ftz-f1_direct_-/-	ftz-f1_direct_-/-_(21g)	ftz-f1_direct_-/-_(26r)	1.54334	-1	-0.281875	3921
3L:15616795-15617454	RhoGAP71E	0.0795946	-0.0729966	-0.00581013	0.00581013	ftz-f1	FALSE	ftz-f1_direct_-/-	ftz-f1_direct_-/-_(21g)	ftz-f1_direct_-/-_(26r)	0.314256	-1	-0.0988203	3914
2R:14139833-14141769	Prosap	0.0878098	-0.339922	-0.0298484	0.0298484	ftz-f1	FALSE	ftz-f1_direct_-/-	ftz-f1_direct_-/-_(21g)	ftz-f1_direct_-/-_(26r)	0.301633	-1	-0.201336	4075
X:19886827-19888040	pico	0.054152	-0.105662	-0.00572179	0.00572179	ftz-f1	FALSE	ftz-f1_direct_-/-	ftz-f1_direct_-/-_(21g)	ftz-f1_direct_-/-_(26r)	0.42491	-1	-0.130137	4221
X:14974712-14975220	Flo2	0.0513191	-0.213675	-0.0109656	0.0109656	ftz-f1	FALSE	ftz-f1_direct_-/-	ftz-f1_direct_-/-_(21g)	ftz-f1_direct_-/-_(26r)	1.05969	-1	-0.221714	2855
2R:12200480-12202143	CG8407	0.110144	-0.0560588	-0.00617457	0.00617457	ftz-f1	FALSE	ftz-f1_direct_-/-	ftz-f1_direct_-/-_(21g)	ftz-f1_direct_-/-_(26r)	0.195846	-1	-0.138617	2579
3L:4608375-4609901	CG42540	0.0132871	-0.115817	-0.00153887	0.00153887	mirr	FALSE	mirr_direct_-/-	mirr_direct_-/-_(32g)	mirr_direct_-/-_(33r)	1.7918	-1	-0.33033	2160
2R:8173896-8175205	LRP1	0.0226912	-0.0713649	-0.00161935	0.00161935	mirr	FALSE	mirr_direct_-/-	mirr_direct_-/-_(32g)	mirr_direct_-/-_(33r)	2.6528	-1	-0.349584	2150
2L:12133675-12135010	aret	0.0127202	-0.175479	-0.00223212	0.00223212	mirr	FALSE	mirr_direct_-/-	mirr_direct_-/-_(32g)	mirr_direct_-/-_(33r)	0.844477	-1	-0.273337	1471
3R:29637932-29639156	Dop1R2	0.0215112	-0.0597141	-0.00128452	0.00128452	mirr	FALSE	mirr_direct_-/-	mirr_direct_-/-_(32g)	mirr_direct_-/-_(33r)	1.49563	-1	-0.316402	418
3L:22927889-22928746	CR45758	0.0401406	-0.0662163	-0.00265796	0.00265796	mirr	FALSE	mirr_direct_-/-	mirr_direct_-/-_(32g)	mirr_direct_-/-_(33r)	2.71405	-1	-0.348082	1600
X:8360827-8362080	nAChRalpha3	0.0118349	-0.145324	-0.0017199	0.0017199	mirr	FALSE	mirr_direct_-/-	mirr_direct_-/-_(32g)	mirr_direct_-/-_(33r)	1.13075	-1	-0.178494	3467
2L:20796649-20797899	CG31676	0.0560491	-0.172486	-0.00966766	0.00966766	mirr	FALSE	mirr_direct_-/-	mirr_direct_-/-_(32g)	mirr_direct_-/-_(33r)	1.43815	-1	-0.277479	1589
3L:9330002-9330940	Hsp26	0.0807678	-0.165323	-0.0133528	0.0133528	mirr	FALSE	mirr_direct_-/-	mirr_direct_-/-_(32g)	mirr_direct_-/-_(33r)	1.30924	-1	-0.298469	406
3R:14622107-14623339	Meltrin	0.0357295	-0.121149	-0.00432859	0.00432859	mirr	FALSE	mirr_direct_-/-	mirr_direct_-/-_(32g)	mirr_direct_-/-_(33r)	1.49984	-1	-0.225582	2874
2L:891396-892176	CG4341	0.0166183	-0.0948766	-0.00157669	0.00157669	mirr	FALSE	mirr_direct_-/-	mirr_direct_-/-_(32g)	mirr_direct_-/-_(33r)	2.81033	-1	-0.424491	2733
X:4375409-4376385	CR32773	0.00560243	-0.199255	-0.00111631	0.00111631	mirr	FALSE	mirr_direct_-/-	mirr_direct_-/-_(32g)	mirr_direct_-/-_(33r)	1.67073	-1	-0.318239	3930
3R:17774825-17775843	tinc	0.031886	-0.0918071	-0.00292736	0.00292736	mirr	FALSE	mirr_direct_-/-	mirr_direct_-/-_(32g)	mirr_direct_-/-_(33r)	1.76713	-1	-0.330365	1089
3R:29926788-29928235	TkR99D	0.0390518	-0.0853999	-0.00333502	0.00333502	mirr	FALSE	mirr_direct_-/-	mirr_direct_-/-_(32g)	mirr_direct_-/-_(33r)	0.78165	-1	-0.183283	3427
2L:17559242-17559851	Sytalpha	0.0418588	-0.098754	-0.00413373	0.00413373	mirr	FALSE	mirr_direct_-/-	mirr_direct_-/-_(32g)	mirr_direct_-/-_(33r)	2.19728	-1	-0.37182	2752
3L:7302008-7303189	unc-13-4A	0.0414539	-0.269262	-0.011162	0.011162	mirr	FALSE	mirr_direct_-/-	mirr_direct_-/-_(32g)	mirr_direct_-/-_(33r)	1.71982	-1	-0.477064	2680
X:6097161-6098043	Ca-alpha1T	0.0288332	-0.220827	-0.00636714	0.00636714	mirr	FALSE	mirr_direct_-/-	mirr_direct_-/-_(32g)	mirr_direct_-/-_(33r)	1.95442	-1	-0.327925	2254
X:17421844-17422656	CG43658	0.0132993	-0.26455	-0.00351833	0.00351833	mirr	FALSE	mirr_direct_-/-	mirr_direct_-/-_(32g)	mirr_direct_-/-_(33r)	4.96027	-1	-0.472958	250
2L:2013714-2014769	CG33543	0.0969833	-0.253827	-0.024617	0.024617	mirr	FALSE	mirr_direct_-/-	mirr_direct_-/-_(32g)	mirr_direct_-/-_(33r)	0.812129	-1	-0.224119	2422
3R:26675569-26676276	beat-VII	0.0136352	-0.0863784	-0.00117779	0.00117779	mirr	FALSE	mirr_direct_-/-	mirr_direct_-/-_(32g)	mirr_direct_-/-_(33r)	1.86038	-1	-0.311427	3767
2R:12546469-12547446	fdl	0.0510608	-0.100455	-0.00512933	0.00512933	mirr	FALSE	mirr_direct_-/-	mirr_direct_-/-_(32g)	mirr_direct_-/-_(33r)	1.22323	-1	-0.113084	2615
2L:2676300-2676764	CG31690	0.0136986	-0.0796756	-0.00109144	0.00109144	mirr	FALSE	mirr_direct_-/-	mirr_direct_-/-_(32g)	mirr_direct_-/-_(33r)	4.04038	-1	-0.446622	1745
X:6400877-6403262	CG42340	0.0363556	-0.11237	-0.00408527	0.00408527	mirr	FALSE	mirr_direct_-/-	mirr_direct_-/-_(32g)	mirr_direct_-/-_(33r)	0.728862	-1	-0.160452	3384
2L:4891703-4892345	pog	0.210073	-0.242573	-0.0509581	0.0509581	mirr	FALSE	mirr_direct_-/-	mirr_direct_-/-_(32g)	mirr_direct_-/-_(33r)	1.65691	-1	-0.162708	122
2R:20708242-20709830	dpr	0.0086691	-0.113928	-0.000987655	0.000987655	mirr	FALSE	mirr_direct_-/-	mirr_direct_-/-_(32g)	mirr_direct_-/-_(33r)	9.21919	-1	-0.703063	232
3L:8978687-8979157	pix	0.148685	-0.0667936	-0.00993118	0.00993118	mirr	FALSE	mirr_direct_-/-	mirr_direct_-/-_(32g)	mirr_direct_-/-_(33r)	0.667798	-1	-0.207925	1894
3R:27421601-27422531	side	0.0353935	-0.197596	-0.00699361	0.00699361	mirr	FALSE	mirr_direct_-/-	mirr_direct_-/-_(32g)	mirr_direct_-/-_(33r)	1.19107	-1	-0.263146	3777
2L:2719902-2720932	Bacc	0.0806557	-0.116566	-0.00940172	0.00940172	mirr	FALSE	mirr_direct_-/-	mirr_direct_-/-_(32g)	mirr_direct_-/-_(33r)	1.58183	-1	-0.319078	2077
2R:20728513-20729660	dpr	0.0166318	-0.119204	-0.00198258	0.00198258	mirr	FALSE	mirr_direct_-/-	mirr_direct_-/-_(32g)	mirr_direct_-/-_(33r)	9.21919	-1	-0.703063	215
X:4375409-4376385	bi	0.00286703	-0.287622	-0.00082462	0.00082462	mirr	FALSE	mirr_direct_-/-	mirr_direct_-/-_(32g)	mirr_direct_-/-_(33r)	13.0591	-1	-0.519447	150
2R:24712465-24713937	spz6	0.0816635	-0.0526868	-0.00430259	0.00430259	mirr	FALSE	mirr_direct_-/-	mirr_direct_-/-_(32g)	mirr_direct_-/-_(33r)	1.33662	-1	-0.0605738	1206
3R:23568898-23570039	beat-IV	0.0119329	-0.0943658	-0.00112606	0.00112606	mirr	FALSE	mirr_direct_-/-	mirr_direct_-/-_(32g)	mirr_direct_-/-_(33r)	1.58401	-1	-0.339361	2679
3R:29633040-29633783	Dop1R2	0.0526557	-0.130311	-0.00686164	0.00686164	mirr	FALSE	mirr_direct_-/-	mirr_direct_-/-_(32g)	mirr_direct_-/-_(33r)	1.49563	-1	-0.316402	131
2L:2127383-2127916	dpr3	0.0233151	-0.104404	-0.00243419	0.00243419	mirr	FALSE	mirr_direct_-/-	mirr_direct_-/-_(32g)	mirr_direct_-/-_(33r)	2.79872	-1	-0.480732	2073
3R:23084129-23084946	CG13830	0.0803352	-0.203791	-0.0163716	0.0163716	mirr	FALSE	mirr_direct_-/-	mirr_direct_-/-_(32g)	mirr_direct_-/-_(33r)	1.49336	-1	-0.406908	2064
2L:20714223-20715432	CG2617	0.234244	-0.0545678	-0.0127822	0.0127822	onecut	FALSE	onecut_direct_-/-	onecut_direct_-/-_(14g)	onecut_direct_-/-_(14r)	0.321328	-1	-0.0935893	946
2R:14333794-14334447	CG8613	0.140814	-0.118769	-0.0167243	0.0167243	onecut	FALSE	onecut_direct_-/-	onecut_direct_-/-_(14g)	onecut_direct_-/-_(14r)	0.411438	-1	-0.0686069	2697
3L:19961460-19962406	Nca	0.0687723	-0.11136	-0.00765851	0.00765851	onecut	FALSE	onecut_direct_-/-	onecut_direct_-/-_(14g)	onecut_direct_-/-_(14r)	0.281729	-1	-0.17779	4202
X:14841930-14842429	CG14407	0.112795	-0.092139	-0.0103928	0.0103928	onecut	FALSE	onecut_direct_-/-	onecut_direct_-/-_(14g)	onecut_direct_-/-_(14r)	0.215687	-1	-0.0562253	1389
2L:4289213-4290182	CG16857	0.089484	-0.102156	-0.00914134	0.00914134	onecut	FALSE	onecut_direct_-/-	onecut_direct_-/-_(14g)	onecut_direct_-/-_(14r)	0.406822	-1	-0.0841307	3954
3R:10867916-10869079	CG42394	0.20299	-0.117045	-0.0237588	0.0237588	onecut	FALSE	onecut_direct_-/-	onecut_direct_-/-_(14g)	onecut_direct_-/-_(14r)	0.44644	-1	-0.106305	2268
3R:30004363-30005812	CG7920	0.0852045	-0.067291	-0.0057335	0.0057335	onecut	FALSE	onecut_direct_-/-	onecut_direct_-/-_(14g)	onecut_direct_-/-_(14r)	0.203494	-1	-0.124412	4190
3R:30458707-30459480	PH4alphaEFB	0.106879	-0.0896484	-0.00958154	0.00958154	onecut	FALSE	onecut_direct_-/-	onecut_direct_-/-_(14g)	onecut_direct_-/-_(14r)	0.219389	-1	-0.0636378	1251
2R:12494345-12495178	CG8818	0.070929	-0.0928109	-0.00658299	0.00658299	onecut	FALSE	onecut_direct_-/-	onecut_direct_-/-_(14g)	onecut_direct_-/-_(14r)	0.313695	-1	-0.116325	3783
3L:20029418-20030311	CG7646	0.0955666	-0.135691	-0.0129675	0.0129675	onecut	FALSE	onecut_direct_-/-	onecut_direct_-/-_(14g)	onecut_direct_-/-_(14r)	0.70572	-1	-0.208001	2187
2L:9986277-9987295	Trp1	0.121754	-0.0741105	-0.00902325	0.00902325	onecut	FALSE	onecut_direct_-/-	onecut_direct_-/-_(14g)	onecut_direct_-/-_(14r)	0.311633	-1	-0.0901864	3339
2R:13098231-13100660	CG3955	0.121957	-0.124427	-0.0151748	0.0151748	onecut	FALSE	onecut_direct_-/-	onecut_direct_-/-_(14g)	onecut_direct_-/-_(14r)	0.525189	-1	-0.13717	1175
2L:2597343-2598443	Drp1	0.0616003	-0.0750772	-0.00462478	0.00462478	onecut	FALSE	onecut_direct_-/-	onecut_direct_-/-_(14g)	onecut_direct_-/-_(14r)	0.875393	-1	-0.126219	2409
2L:6774426-6775555	nrv2	0.132463	-0.101543	-0.0134508	0.0134508	onecut	FALSE	onecut_direct_-/-	onecut_direct_-/-_(14g)	onecut_direct_-/-_(14r)	0.234433	-1	-0.156224	1131
X:1506289-1507449	sta	0.180102	-0.334937	-0.0603228	0.0603228	pan	FALSE	pan_direct_-/-	pan_direct_-/-_(24g)	pan_direct_-/-_(18r)	0.481862	-1	-0.310773	2532
3L:16779590-16780967	Int6	0.0840144	-0.0687681	-0.00577751	0.00577751	pan	FALSE	pan_direct_-/-	pan_direct_-/-_(24g)	pan_direct_-/-_(18r)	0.677055	-1	-0.201422	707
X:6997275-6998934	CG3040	0.0612612	-0.062171	-0.00380867	0.00380867	pan	FALSE	pan_direct_-/-	pan_direct_-/-_(24g)	pan_direct_-/-_(18r)	0.498935	-1	-0.119228	2555
3R:11243276-11244817	RpL3	0.288096	-0.142917	-0.0411738	0.0411738	pan	FALSE	pan_direct_-/-	pan_direct_-/-_(24g)	pan_direct_-/-_(18r)	2.07957	-1	-0.331421	727
3R:11243276-11244817	Tctp	0.410447	-0.19268	-0.0790848	0.0790848	pan	FALSE	pan_direct_-/-	pan_direct_-/-_(24g)	pan_direct_-/-_(18r)	1.54986	-1	-0.336864	588
2R:12200480-12202143	Cct5	0.111418	-0.0703983	-0.00784367	0.00784367	pan	FALSE	pan_direct_-/-	pan_direct_-/-_(24g)	pan_direct_-/-_(18r)	0.782475	-1	-0.202836	2205
2R:12200480-12202143	SmD3	0.22517	-0.117541	-0.0264667	0.0264667	pan	FALSE	pan_direct_-/-	pan_direct_-/-_(24g)	pan_direct_-/-_(18r)	0.529641	-1	-0.181978	1428
X:4088891-4089768	cib	0.187493	-0.271699	-0.0509416	0.0509416	pan	FALSE	pan_direct_-/-	pan_direct_-/-_(24g)	pan_direct_-/-_(18r)	0.496717	-1	-0.240551	780
X:5879279-5880911	Act5C	0.159562	-0.233912	-0.0373234	0.0373234	pan	FALSE	pan_direct_-/-	pan_direct_-/-_(24g)	pan_direct_-/-_(18r)	1.46725	-1	-0.340933	188
3R:29691819-29692610	Gycalpha99B	0.0763384	-0.0844447	-0.00644638	0.00644638	pan	FALSE	pan_direct_-/-	pan_direct_-/-_(24g)	pan_direct_-/-_(18r)	0.768937	-1	-0.264212	4039
3R:5337720-5338546	Prosbeta7	0.115806	-0.0532529	-0.00616699	0.00616699	pan	FALSE	pan_direct_-/-	pan_direct_-/-_(24g)	pan_direct_-/-_(18r)	0.881328	-1	-0.180846	700
3L:5337060-5337740	CG4769	0.0399619	-0.0894438	-0.00357434	0.00357434	pan	FALSE	pan_direct_-/-	pan_direct_-/-_(24g)	pan_direct_-/-_(18r)	0.856853	-1	-0.260134	3563
2R:12200480-12202143	SmF	0.130681	-0.085705	-0.0112001	0.0112001	pan	FALSE	pan_direct_-/-	pan_direct_-/-_(24g)	pan_direct_-/-_(18r)	0.484455	-1	-0.20963	2548
3L:13993231-13993951	CG6650	0.119148	-0.058935	-0.00702201	0.00702201	pan	FALSE	pan_direct_-/-	pan_direct_-/-_(24g)	pan_direct_-/-_(18r)	0.850523	-1	-0.143412	2174
2L:20807881-20810052	Pomp	0.150247	-0.0572529	-0.00860205	0.00860205	pan	FALSE	pan_direct_-/-	pan_direct_-/-_(24g)	pan_direct_-/-_(18r)	1.55143	-1	-0.308821	1189
2R:9954455-9955758	TER94	0.213305	-0.148571	-0.0316909	0.0316909	pan	FALSE	pan_direct_-/-	pan_direct_-/-_(24g)	pan_direct_-/-_(18r)	0.632049	-1	-0.158961	1662
3R:11243276-11244817	RpS25	0.388946	-0.18425	-0.0716631	0.0716631	pan	FALSE	pan_direct_-/-	pan_direct_-/-_(24g)	pan_direct_-/-_(18r)	2.02032	-1	-0.358042	487
2L:6088181-6088928	CG13993	0.0700252	-0.0669592	-0.00468883	0.00468883	pan	FALSE	pan_direct_-/-	pan_direct_-/-_(24g)	pan_direct_-/-_(18r)	1.56143	-1	-0.239763	1949
2R:12200480-12202143	RpS11	0.364673	-0.330887	-0.120665	0.120665	pan	FALSE	pan_direct_-/-	pan_direct_-/-_(24g)	pan_direct_-/-_(18r)	0.89966	-1	-0.286704	548
2L:6088181-6088928	Kr-h2	0.0694652	-0.069375	-0.00481915	0.00481915	pan	FALSE	pan_direct_-/-	pan_direct_-/-_(24g)	pan_direct_-/-_(18r)	1.11363	-1	-0.169133	2200
3L:12691887-12693818	SmD1	0.189307	-0.0960158	-0.0181765	0.0181765	pan	FALSE	pan_direct_-/-	pan_direct_-/-_(24g)	pan_direct_-/-_(18r)	0.658208	-1	-0.167372	2331
3R:5522808-5523702	CRMP	0.235691	-0.0641167	-0.0151117	0.0151117	pan	FALSE	pan_direct_-/-	pan_direct_-/-_(24g)	pan_direct_-/-_(18r)	0.633467	-1	-0.190884	1458
3L:14552380-14553430	Mpcp	0.241307	-0.314302	-0.0758433	0.0758433	pan	FALSE	pan_direct_-/-	pan_direct_-/-_(24g)	pan_direct_-/-_(18r)	1.78031	-1	-0.307622	660
2R:11202382-11204078	Syx6	0.0857363	-0.066024	-0.00566065	0.00566065	pan	FALSE	pan_direct_-/-	pan_direct_-/-_(24g)	pan_direct_-/-_(18r)	1.27936	-1	-0.216804	1524
X:8100771-8102183	Smox	0.0966339	-0.0889657	-0.0085971	0.0085971	rn	FALSE	rn_direct_-/-	rn_direct_-/-_(38g)	rn_direct_-/-_(69r)	1.12743	-1	-0.195919	3049
3L:5722702-5723986	DnaJ-1	0.0733325	-0.0715215	-0.00524485	0.00524485	rn	FALSE	rn_direct_-/-	rn_direct_-/-_(38g)	rn_direct_-/-_(69r)	0.670444	-1	-0.152273	3442
3R:13117273-13117832	2mit	0.016854	-0.0793	-0.00133652	0.00133652	rn	FALSE	rn_direct_-/-	rn_direct_-/-_(38g)	rn_direct_-/-_(69r)	1.05071	-1	-0.114527	3577
2L:2111094-2111487	aop	0.0551929	-0.0793315	-0.00437854	0.00437854	rn	FALSE	rn_direct_-/-	rn_direct_-/-_(38g)	rn_direct_-/-_(69r)	0.483096	-1	-0.0531445	3387
2L:939030-941390	CG4341	0.0236179	-0.166618	-0.00393516	0.00393516	rn	FALSE	rn_direct_-/-	rn_direct_-/-_(38g)	rn_direct_-/-_(69r)	0.601365	-1	-0.274836	3980
3R:21902026-21902485	Eip93F	0.0131393	-0.0613822	-0.000806519	0.000806519	rn	FALSE	rn_direct_-/-	rn_direct_-/-_(38g)	rn_direct_-/-_(69r)	1.03936	-1	-0.242366	4169
X:3376452-3377224	dm	0.0412797	-0.0618879	-0.00255472	0.00255472	rn	FALSE	rn_direct_-/-	rn_direct_-/-_(38g)	rn_direct_-/-_(69r)	1.06297	-1	-0.298319	4036
2R:14139833-14141769	Tango7	0.0985986	-0.0523994	-0.00516651	0.00516651	rn	FALSE	rn_direct_-/-	rn_direct_-/-_(38g)	rn_direct_-/-_(69r)	0.488562	-1	-0.215239	2646
2L:9812126-9812539	nAChRalpha6	0.0025588	-0.0784651	-0.000200777	0.000200777	rn	FALSE	rn_direct_-/-	rn_direct_-/-_(38g)	rn_direct_-/-_(69r)	1.87035	-1	-0.386802	3532
X:9530268-9530621	RpS28b	0.0398328	-0.0504544	-0.00200974	0.00200974	rn	FALSE	rn_direct_-/-	rn_direct_-/-_(38g)	rn_direct_-/-_(69r)	0.443299	-1	-0.179641	4073
3R:12898939-12899338	beat-Vb	0.00307303	-0.0529028	-0.000162572	0.000162572	rn	FALSE	rn_direct_-/-	rn_direct_-/-_(38g)	rn_direct_-/-_(69r)	1.03498	-1	-0.29829	3978
3R:29637932-29639156	Dop1R2	0.0215112	-0.0597141	-0.00128452	0.00128452	rn	FALSE	rn_direct_-/-	rn_direct_-/-_(38g)	rn_direct_-/-_(69r)	0.592015	-1	-0.221099	3645
X:3390079-3390467	dm	0.0452579	-0.0772359	-0.00349554	0.00349554	rn	FALSE	rn_direct_-/-	rn_direct_-/-_(38g)	rn_direct_-/-_(69r)	1.06297	-1	-0.298319	3848
3L:17251209-17251670	Rbp6	0.00716296	-0.0653856	-0.000468355	0.000468355	rn	FALSE	rn_direct_-/-	rn_direct_-/-_(38g)	rn_direct_-/-_(69r)	0.468757	-1	-0.189677	3861
3R:7629963-7631161	CR44332	0.0315001	-0.0566202	-0.00178354	0.00178354	rn	FALSE	rn_direct_-/-	rn_direct_-/-_(38g)	rn_direct_-/-_(69r)	0.518832	-1	-0.133526	4031
3R:9228872-9229891	D1	0.0611297	-0.0644144	-0.00393764	0.00393764	rn	FALSE	rn_direct_-/-	rn_direct_-/-_(38g)	rn_direct_-/-_(69r)	0.971564	-1	-0.221842	3641
X:18762557-18763512	Atg101	0.0547162	-0.0526769	-0.00288228	0.00288228	rn	FALSE	rn_direct_-/-	rn_direct_-/-_(38g)	rn_direct_-/-_(69r)	2.28615	-1	-0.182416	1541
3R:12912396-12912698	beat-Vb	0.00500005	-0.11414	-0.000570707	0.000570707	rn	FALSE	rn_direct_-/-	rn_direct_-/-_(38g)	rn_direct_-/-_(69r)	1.03498	-1	-0.29829	3964
2R:14173508-14175908	Tango7	0.0886163	-0.0672581	-0.00596016	0.00596016	rn	FALSE	rn_direct_-/-	rn_direct_-/-_(38g)	rn_direct_-/-_(69r)	0.488562	-1	-0.215239	2805
2R:15403172-15403502	CG43729	0.0292296	-0.226568	-0.0066225	0.0066225	rn	FALSE	rn_direct_-/-	rn_direct_-/-_(38g)	rn_direct_-/-_(69r)	1.04988	-1	-0.334036	4210
2R:19030967-19032932	5-HT1A	0.00967048	-0.126386	-0.00122221	0.00122221	rn	FALSE	rn_direct_-/-	rn_direct_-/-_(38g)	rn_direct_-/-_(69r)	0.456041	-1	-0.286543	4339
2R:15363105-15364234	CG43729	0.0606445	-0.271286	-0.016452	0.016452	rn	FALSE	rn_direct_-/-	rn_direct_-/-_(38g)	rn_direct_-/-_(69r)	1.04988	-1	-0.334036	3261
3R:28412430-28413807	beat-VI	0.0148034	-0.0892807	-0.00132166	0.00132166	rn	FALSE	rn_direct_-/-	rn_direct_-/-_(38g)	rn_direct_-/-_(69r)	1.91925	-1	-0.344111	1798
X:12563360-12564118	CG11138	0.058587	-0.0969226	-0.0056784	0.0056784	rn	FALSE	rn_direct_-/-	rn_direct_-/-_(38g)	rn_direct_-/-_(69r)	1.00829	-1	-0.257436	1390
3L:6506856-6507273	CG18769	0.0343092	-0.127464	-0.00437318	0.00437318	rn	FALSE	rn_direct_-/-	rn_direct_-/-_(38g)	rn_direct_-/-_(69r)	0.900972	-1	-0.240616	4090
3R:13091346-13092597	2mit	0.024286	-0.0608494	-0.00147779	0.00147779	rn	FALSE	rn_direct_-/-	rn_direct_-/-_(38g)	rn_direct_-/-_(69r)	1.05071	-1	-0.114527	3413
X:3561332-3561740	CR34335	0.020283	-0.0521221	-0.00105719	0.00105719	rn	FALSE	rn_direct_-/-	rn_direct_-/-_(38g)	rn_direct_-/-_(69r)	0.478777	-1	-0.225345	4294
2R:19616095-19616719	sm	0.0315063	-0.173987	-0.00548169	0.00548169	rn	FALSE	rn_direct_-/-	rn_direct_-/-_(38g)	rn_direct_-/-_(69r)	1.18883	-1	-0.351977	3530
3R:9285000-9286679	D1	0.0800656	-0.0517247	-0.00414137	0.00414137	rn	FALSE	rn_direct_-/-	rn_direct_-/-_(38g)	rn_direct_-/-_(69r)	0.971564	-1	-0.221842	1447
2L:14955628-14956363	CG42313	0.00611661	-0.0756236	-0.00046256	0.00046256	rn	FALSE	rn_direct_-/-	rn_direct_-/-_(38g)	rn_direct_-/-_(69r)	0.446134	-1	-0.382228	4463
3L:6539216-6539772	CG18769	0.0407515	-0.0828125	-0.00337473	0.00337473	rn	FALSE	rn_direct_-/-	rn_direct_-/-_(38g)	rn_direct_-/-_(69r)	0.900972	-1	-0.240616	3443
2R:11001347-11002351	luna	0.00883095	-0.162577	-0.00143571	0.00143571	rn	FALSE	rn_direct_-/-	rn_direct_-/-_(38g)	rn_direct_-/-_(69r)	0.409491	-1	-0.226806	4445
3R:7629963-7631161	CG34127	0.133436	-0.349652	-0.0466562	0.0466562	rn	FALSE	rn_direct_-/-	rn_direct_-/-_(38g)	rn_direct_-/-_(69r)	2.96692	-1	-0.280659	525
2L:1062407-1062689	IA-2	0.00962105	-0.249991	-0.00240518	0.00240518	rn	FALSE	rn_direct_-/-	rn_direct_-/-_(38g)	rn_direct_-/-_(69r)	1.66596	-1	-0.365152	3714
2L:892645-894059	CG4341	0.048403	-0.13835	-0.00669656	0.00669656	rn	FALSE	rn_direct_-/-	rn_direct_-/-_(38g)	rn_direct_-/-_(69r)	0.601365	-1	-0.274836	3551
3R:21955092-21956241	Eip93F	0.0627903	-0.431813	-0.0271137	0.0271137	rn	FALSE	rn_direct_-/-	rn_direct_-/-_(38g)	rn_direct_-/-_(69r)	1.03936	-1	-0.242366	2191
X:3335656-3336446	dm	0.0488864	-0.0724187	-0.00354029	0.00354029	rn	FALSE	rn_direct_-/-	rn_direct_-/-_(38g)	rn_direct_-/-_(69r)	1.06297	-1	-0.298319	2790
2L:1071175-1071663	IA-2	0.00436312	-0.201533	-0.000879314	0.000879314	rn	FALSE	rn_direct_-/-	rn_direct_-/-_(38g)	rn_direct_-/-_(69r)	1.66596	-1	-0.365152	4195
2R:19676718-19678079	sm	0.0583741	-0.254823	-0.014875	0.014875	rn	FALSE	rn_direct_-/-	rn_direct_-/-_(38g)	rn_direct_-/-_(69r)	1.18883	-1	-0.351977	739
2R:12996136-12997786	Psc	0.0505752	-0.144035	-0.00728459	0.00728459	rn	FALSE	rn_direct_-/-	rn_direct_-/-_(38g)	rn_direct_-/-_(69r)	0.605002	-1	-0.204075	3786
3R:21965331-21966400	Eip93F	0.0865354	-0.413298	-0.0357649	0.0357649	rn	FALSE	rn_direct_-/-	rn_direct_-/-_(38g)	rn_direct_-/-_(69r)	1.03936	-1	-0.242366	943
X:3377424-3378117	dm	0.095656	-0.0866283	-0.00828652	0.00828652	rn	FALSE	rn_direct_-/-	rn_direct_-/-_(38g)	rn_direct_-/-_(69r)	1.06297	-1	-0.298319	1688
3R:26827009-26827585	Tl	0.0273057	-0.180601	-0.00493142	0.00493142	rn	FALSE	rn_direct_-/-	rn_direct_-/-_(38g)	rn_direct_-/-_(69r)	0.770998	-1	-0.234959	1760
X:3583932-3584642	CR34335	0.0291519	-0.18669	-0.00544238	0.00544238	rn	FALSE	rn_direct_-/-	rn_direct_-/-_(38g)	rn_direct_-/-_(69r)	0.478777	-1	-0.225345	4267
2L:971891-973603	IA-2	0.0120716	-0.156861	-0.00189355	0.00189355	rn	FALSE	rn_direct_-/-	rn_direct_-/-_(38g)	rn_direct_-/-_(69r)	1.66596	-1	-0.365152	4056
2L:2676300-2676764	CG31690	0.0136986	-0.0796756	-0.00109144	0.00109144	rn	FALSE	rn_direct_-/-	rn_direct_-/-_(38g)	rn_direct_-/-_(69r)	0.583802	-1	-0.26357	4341
3L:13765647-13766188	bru-3	0.00230299	-0.2017	-0.000464513	0.000464513	rn	FALSE	rn_direct_-/-	rn_direct_-/-_(38g)	rn_direct_-/-_(69r)	5.63842	-1	-0.439784	856
2R:20725622-20726246	dpr	0.0398284	-0.215043	-0.00856483	0.00856483	rn	FALSE	rn_direct_-/-	rn_direct_-/-_(38g)	rn_direct_-/-_(69r)	0.41369	-1	-0.259359	4137
3R:12718153-12718947	beat-Vc	0.00849979	-0.109837	-0.000933588	0.000933588	rn	FALSE	rn_direct_-/-	rn_direct_-/-_(38g)	rn_direct_-/-_(69r)	0.990859	-1	-0.312562	3811
X:8186857-8187896	Smox	0.0893523	-0.0759644	-0.0067876	0.0067876	rn	FALSE	rn_direct_-/-	rn_direct_-/-_(38g)	rn_direct_-/-_(69r)	1.12743	-1	-0.195919	1279
3R:12744766-12745335	beat-Vc	0.0102964	-0.0967765	-0.000996447	0.000996447	rn	FALSE	rn_direct_-/-	rn_direct_-/-_(38g)	rn_direct_-/-_(69r)	0.990859	-1	-0.312562	3475
2L:19156000-19156456	drl	0.0732635	-0.183774	-0.0134639	0.0134639	rn	FALSE	rn_direct_-/-	rn_direct_-/-_(38g)	rn_direct_-/-_(69r)	0.772116	-1	-0.190481	2302
2L:19217031-19217621	drl	0.0317009	-0.138641	-0.00439505	0.00439505	rn	FALSE	rn_direct_-/-	rn_direct_-/-_(38g)	rn_direct_-/-_(69r)	0.772116	-1	-0.190481	3365
3L:6569717-6570742	CG18769	0.0278482	-0.072325	-0.00201412	0.00201412	rn	FALSE	rn_direct_-/-	rn_direct_-/-_(38g)	rn_direct_-/-_(69r)	0.900972	-1	-0.240616	3864
3R:31364780-31365377	CG34347	0.0138715	-0.0556533	-0.000771996	0.000771996	rn	FALSE	rn_direct_-/-	rn_direct_-/-_(38g)	rn_direct_-/-_(69r)	0.714589	-1	-0.24245	4288
3L:1183050-1183968	Aplip1	0.096211	-0.0992293	-0.00954696	0.00954696	rn	FALSE	rn_direct_-/-	rn_direct_-/-_(38g)	rn_direct_-/-_(69r)	0.542417	-1	-0.168518	3873
3R:28490241-28491204	beat-VI	0.0402711	-0.0952703	-0.00383664	0.00383664	rn	FALSE	rn_direct_-/-	rn_direct_-/-_(38g)	rn_direct_-/-_(69r)	1.91925	-1	-0.344111	1283
3R:21999138-21999677	Eip93F	0.0438124	-0.453301	-0.0198602	0.0198602	rn	FALSE	rn_direct_-/-	rn_direct_-/-_(38g)	rn_direct_-/-_(69r)	1.03936	-1	-0.242366	2465
3R:7574449-7574921	CG34127	0.0561823	-0.327324	-0.0183898	0.0183898	rn	FALSE	rn_direct_-/-	rn_direct_-/-_(38g)	rn_direct_-/-_(69r)	2.96692	-1	-0.280659	990
3R:28421561-28422516	beat-VI	0.0478389	-0.176268	-0.00843248	0.00843248	rn	FALSE	rn_direct_-/-	rn_direct_-/-_(38g)	rn_direct_-/-_(69r)	1.91925	-1	-0.344111	1343
X:9524690-9525675	RpS28b	0.0582276	-0.093304	-0.00543286	0.00543286	rn	FALSE	rn_direct_-/-	rn_direct_-/-_(38g)	rn_direct_-/-_(69r)	0.443299	-1	-0.179641	4204
2L:19143702-19144499	drl	0.019636	-0.0642992	-0.00126258	0.00126258	rn	FALSE	rn_direct_-/-	rn_direct_-/-_(38g)	rn_direct_-/-_(69r)	0.772116	-1	-0.190481	4159
3L:13656206-13657047	bru-3	0.00771477	-0.0563929	-0.000435058	0.000435058	rn	FALSE	rn_direct_-/-	rn_direct_-/-_(38g)	rn_direct_-/-_(69r)	5.63842	-1	-0.439784	1056
3R:21938460-21939190	Eip93F	0.0347723	-0.355493	-0.0123613	0.0123613	rn	FALSE	rn_direct_-/-	rn_direct_-/-_(38g)	rn_direct_-/-_(69r)	1.03936	-1	-0.242366	3672
3R:22001287-22002591	Eip93F	0.0299223	-0.323021	-0.00966552	0.00966552	rn	FALSE	rn_direct_-/-	rn_direct_-/-_(38g)	rn_direct_-/-_(69r)	1.03936	-1	-0.242366	74
3R:29633040-29633783	Dop1R2	0.0526557	-0.130311	-0.00686164	0.00686164	rn	FALSE	rn_direct_-/-	rn_direct_-/-_(38g)	rn_direct_-/-_(69r)	0.592015	-1	-0.221099	983
2R:19149471-19150296	5-HT1A	0.0542383	-0.230875	-0.0125223	0.0125223	rn	FALSE	rn_direct_-/-	rn_direct_-/-_(38g)	rn_direct_-/-_(69r)	0.456041	-1	-0.286543	4338
3R:15806057-15806384	alpha-Man-IIb	0.0915759	-0.0597542	-0.00547204	0.00547204	rn	FALSE	rn_direct_-/-	rn_direct_-/-_(38g)	rn_direct_-/-_(69r)	0.685241	-1	-0.126823	2273
2L:14902119-14902968	CG42313	0.0369474	-0.193602	-0.00715309	0.00715309	rn	FALSE	rn_direct_-/-	rn_direct_-/-_(38g)	rn_direct_-/-_(69r)	0.446134	-1	-0.382228	4320
2L:16945635-16946455	beat-IIIb	0.0531941	-0.0842976	-0.00448413	0.00448413	rn	FALSE	rn_direct_-/-	rn_direct_-/-_(38g)	rn_direct_-/-_(69r)	0.599335	-1	-0.113566	4096
3L:21859224-21860556	P5CDh1	0.0431055	-0.101521	-0.00437613	0.00437613	scro	FALSE	scro_direct_-/-	scro_direct_-/-_(21g)	scro_direct_-/-_(22r)	1.99458	-1	-0.342607	1925
3L:22846090-22846882	CG33170	0.0835763	-0.105637	-0.00882874	0.00882874	scro	FALSE	scro_direct_-/-	scro_direct_-/-_(21g)	scro_direct_-/-_(22r)	1.74034	-1	-0.279388	1607
2R:13386783-13387255	CR44206	0.0191618	-0.126123	-0.00241675	0.00241675	scro	FALSE	scro_direct_-/-	scro_direct_-/-_(21g)	scro_direct_-/-_(22r)	1.4949	-1	-0.295851	3700
3L:21882955-21883686	P5CDh1	0.0216321	-0.0682348	-0.00147606	0.00147606	scro	FALSE	scro_direct_-/-	scro_direct_-/-_(21g)	scro_direct_-/-_(22r)	1.99458	-1	-0.342607	3538
2L:2072348-2073646	CG4238	0.0166972	-0.0604838	-0.00100991	0.00100991	scro	FALSE	scro_direct_-/-	scro_direct_-/-_(21g)	scro_direct_-/-_(22r)	0.855363	-1	-0.246945	4274
3R:8065119-8065749	puc	0.059085	-0.062425	-0.00368838	0.00368838	scro	FALSE	scro_direct_-/-	scro_direct_-/-_(21g)	scro_direct_-/-_(22r)	0.630201	-1	-0.225963	3193
2R:20426276-20427226	CG12484	0.0172382	-0.257285	-0.00443512	0.00443512	scro	FALSE	scro_direct_-/-	scro_direct_-/-_(21g)	scro_direct_-/-_(22r)	0.701475	-1	-0.378984	2831
3R:29328517-29329146	Ptp99A	0.00843773	-0.0928138	-0.000783138	0.000783138	scro	FALSE	scro_direct_-/-	scro_direct_-/-_(21g)	scro_direct_-/-_(22r)	1.10731	-1	-0.222134	4387
2R:13386783-13387255	CR45312	0.0275541	-0.248149	-0.00683752	0.00683752	scro	FALSE	scro_direct_-/-	scro_direct_-/-_(21g)	scro_direct_-/-_(22r)	5.99537	-1	-0.537565	583
X:3368165-3368830	dnc	0.0488747	-0.102501	-0.0050097	0.0050097	scro	FALSE	scro_direct_-/-	scro_direct_-/-_(21g)	scro_direct_-/-_(22r)	0.610885	-1	-0.217102	4007
3R:9074565-9075690	pum	0.0134791	-0.0594395	-0.000801189	0.000801189	scro	FALSE	scro_direct_-/-	scro_direct_-/-_(21g)	scro_direct_-/-_(22r)	2.52598	-1	-0.355899	3126
X:5436651-5437083	SPR	0.0181864	-0.180147	-0.00327622	0.00327622	scro	FALSE	scro_direct_-/-	scro_direct_-/-_(21g)	scro_direct_-/-_(22r)	3.76829	-1	-0.488857	892
4:813157-813747	CG11148	0.162051	-0.0500343	-0.0081081	0.0081081	scro	FALSE	scro_direct_-/-	scro_direct_-/-_(21g)	scro_direct_-/-_(22r)	0.815624	-1	-0.134386	2224
3R:8481664-8482756	CG45263	0.032322	-0.302552	-0.00977909	0.00977909	scro	FALSE	scro_direct_-/-	scro_direct_-/-_(21g)	scro_direct_-/-_(22r)	5.69573	-1	-0.486209	736
3R:29405922-29406701	Ptp99A	0.0111904	-0.064405	-0.000720717	0.000720717	scro	FALSE	scro_direct_-/-	scro_direct_-/-_(21g)	scro_direct_-/-_(22r)	1.10731	-1	-0.222134	4149
3R:8065119-8065749	mAChR-B	0.0618236	-0.128139	-0.00792201	0.00792201	scro	FALSE	scro_direct_-/-	scro_direct_-/-_(21g)	scro_direct_-/-_(22r)	0.861851	-1	-0.251625	2575
3R:20944297-20944832	CG10830	0.0535964	-0.216025	-0.0115782	0.0115782	scro	FALSE	scro_direct_-/-	scro_direct_-/-_(21g)	scro_direct_-/-_(22r)	0.641339	-1	-0.335055	2833
3R:19211341-19212230	unc79	0.0343294	-0.133414	-0.00458001	0.00458001	scro	FALSE	scro_direct_-/-	scro_direct_-/-_(21g)	scro_direct_-/-_(22r)	0.708551	-1	-0.300223	4301
X:21394287-21395379	slgA	0.0417491	-0.123339	-0.00514929	0.00514929	scro	FALSE	scro_direct_-/-	scro_direct_-/-_(21g)	scro_direct_-/-_(22r)	1.83888	-1	-0.420426	1410
X:3368165-3368830	CR44886	0.0500254	-0.0617111	-0.00308712	0.00308712	scro	FALSE	scro_direct_-/-	scro_direct_-/-_(21g)	scro_direct_-/-_(22r)	0.651584	-1	-0.148356	3992
2R:20522116-20523269	CG12484	0.0035621	-0.0933204	-0.000332417	0.000332417	scro	FALSE	scro_direct_-/-	scro_direct_-/-_(21g)	scro_direct_-/-_(22r)	0.701475	-1	-0.378984	4311
2R:14658865-14659421	mspo	0.00993275	-0.0986498	-0.000979864	0.000979864	scro	FALSE	scro_direct_-/-	scro_direct_-/-_(21g)	scro_direct_-/-_(22r)	4.34114	-1	-0.454169	1510
X:19428838-19429756	kek5	0.014734	-0.0818462	-0.00120593	0.00120593	scro	FALSE	scro_direct_-/-	scro_direct_-/-_(21g)	scro_direct_-/-_(22r)	3.11871	-1	-0.395463	2536
2L:1311843-1312970	NLaz	0.015411	-0.0796187	-0.001227	0.001227	scro	FALSE	scro_direct_-/-	scro_direct_-/-_(21g)	scro_direct_-/-_(22r)	1.26078	-1	-0.296752	2091
3R:19182663-19183205	unc79	0.112546	-0.206028	-0.0231875	0.0231875	scro	FALSE	scro_direct_-/-	scro_direct_-/-_(21g)	scro_direct_-/-_(22r)	0.708551	-1	-0.300223	3127
X:16696583-16697082	CG9723	0.413855	-0.100149	-0.0414471	0.0414471	sr	FALSE	sr_direct_-/-	sr_direct_-/-_(11g)	sr_direct_-/-_(11r)	0.176703	-1	-0.109006	947
X:9531859-9533390	l(1)G0320	0.0396093	-0.0627789	-0.00248663	0.00248663	sr	FALSE	sr_direct_-/-	sr_direct_-/-_(11g)	sr_direct_-/-_(11r)	0.343548	-1	-0.147715	978
3L:19991734-19992880	CG14182	0.100897	-0.0753558	-0.00760316	0.00760316	sr	FALSE	sr_direct_-/-	sr_direct_-/-_(11g)	sr_direct_-/-_(11r)	0.365076	-1	-0.119563	3762
2R:9542388-9543259	RpL31	0.130729	-0.316436	-0.0413672	0.0413672	sr	FALSE	sr_direct_-/-	sr_direct_-/-_(11g)	sr_direct_-/-_(11r)	0.238476	-1	-0.131175	2764
2R:14047074-14047451	mam	0.0750608	-0.234544	-0.0176051	0.0176051	sr	FALSE	sr_direct_-/-	sr_direct_-/-_(11g)	sr_direct_-/-_(11r)	0.291879	-1	-0.188645	3210
X:14965353-14965849	CR44831	0.0587787	-0.0558105	-0.00328047	0.00328047	sr	FALSE	sr_direct_-/-	sr_direct_-/-_(11g)	sr_direct_-/-_(11r)	0.173455	-1	-0.0644526	3359
3R:31630624-31631652	RpL6	0.243841	-0.135681	-0.0330847	0.0330847	sr	FALSE	sr_direct_-/-	sr_direct_-/-_(11g)	sr_direct_-/-_(11r)	0.180346	-1	-0.0923181	579
2R:13845474-13846488	stj	0.134713	-0.142005	-0.01913	0.01913	sr	FALSE	sr_direct_-/-	sr_direct_-/-_(11g)	sr_direct_-/-_(11r)	0.174823	-1	-0.132226	2832
X:9846569-9847427	CG9686	0.0424176	-0.143086	-0.00606935	0.00606935	sr	FALSE	sr_direct_-/-	sr_direct_-/-_(11g)	sr_direct_-/-_(11r)	1.63867	-1	-0.10908	3300
3R:27909528-27909991	Gp93	0.0633345	-0.1109	-0.00702378	0.00702378	sr	FALSE	sr_direct_-/-	sr_direct_-/-_(11g)	sr_direct_-/-_(11r)	0.471933	-1	-0.13349	4189
3L:2632530-2633179	CR45660	0.0168716	-0.0685323	-0.00115625	0.00115625	sr	FALSE	sr_direct_-/-	sr_direct_-/-_(11g)	sr_direct_-/-_(11r)	0.215055	-1	-0.172726	3168
3R:30451988-30452506	PH4alphaEFB	0.0714194	-0.0797686	-0.00569702	0.00569702	toy	FALSE	toy_direct_-/-	toy_direct_-/-_(11g)	toy_direct_-/-_(10r)	0.995086	-1	-0.131465	3707
2L:2388450-2388834	eys	0.022399	-0.121509	-0.00272169	0.00272169	toy	FALSE	toy_direct_-/-	toy_direct_-/-_(11g)	toy_direct_-/-_(10r)	0.685293	-1	-0.435761	3989
3L:4582297-4582745	Src64B	0.013822	-0.109089	-0.00150782	0.00150782	toy	FALSE	toy_direct_-/-	toy_direct_-/-_(11g)	toy_direct_-/-_(10r)	0.51266	-1	-0.247965	4290
2L:2111094-2111487	aop	0.0551929	-0.0793315	-0.00437854	0.00437854	toy	FALSE	toy_direct_-/-	toy_direct_-/-_(11g)	toy_direct_-/-_(10r)	0.743069	-1	-0.354084	4154
3R:11648736-11649265	CG14715	0.0803159	-0.124422	-0.00999304	0.00999304	toy	FALSE	toy_direct_-/-	toy_direct_-/-_(11g)	toy_direct_-/-_(10r)	0.385503	-1	-0.12037	3875
3R:29470360-29470930	Ptp99A	0.00259631	-0.0561542	-0.000145794	0.000145794	toy	FALSE	toy_direct_-/-	toy_direct_-/-_(11g)	toy_direct_-/-_(10r)	1.06707	-1	-0.33259	3859
3L:18627520-18628119	MYPT-75D	0.0301792	-0.0767117	-0.00231509	0.00231509	toy	FALSE	toy_direct_-/-	toy_direct_-/-_(11g)	toy_direct_-/-_(10r)	0.501235	-1	-0.155302	3701
2L:2388450-2388834	VGlut	0.0278036	-0.0535395	-0.00148859	0.00148859	toy	FALSE	toy_direct_-/-	toy_direct_-/-_(11g)	toy_direct_-/-_(10r)	1.39402	-1	-0.487682	3437
2L:1280910-1281294	robo3	0.0322947	-0.140756	-0.00454569	0.00454569	toy	FALSE	toy_direct_-/-	toy_direct_-/-_(11g)	toy_direct_-/-_(10r)	1.0821	-1	-0.436631	2983
3L:6076398-6077726	Ets65A	0.033808	-0.233888	-0.00790729	0.00790729	toy	FALSE	toy_direct_-/-	toy_direct_-/-_(11g)	toy_direct_-/-_(10r)	2.36855	-1	-0.454479	1878
3L:14841457-14842123	CG17839	0.00618527	-0.163858	-0.0010135	0.0010135	toy	FALSE	toy_direct_-/-	toy_direct_-/-_(11g)	toy_direct_-/-_(10r)	1.00924	-1	-0.394894	4431

### Sheet: M19_M20
Region	Gene	importance_R2G	rho_R2G	importance_x_rho	importance_x_abs_rho	TF	is_extended	eRegulon_name	Gene_signature_name	Region_signature_name	importance_TF2G	regulation	rho_TF2G	triplet_rank
3L:11866300-11867266	RpL10Ab	0.205939	0.218201	0.0449361	0.0449361	Blimp-1	FALSE	Blimp-1_direct_+/+	Blimp-1_direct_+/+_(23g)	Blimp-1_direct_+/+_(22r)	0.702814	1	0.252587	1613
2L:7419671-7421372	CR43857	0.113283	0.101844	0.0115371	0.0115371	Blimp-1	FALSE	Blimp-1_direct_+/+	Blimp-1_direct_+/+_(23g)	Blimp-1_direct_+/+_(22r)	1.06869	1	0.177798	2394
2R:19183785-19184636	ena	0.0961611	0.144544	0.0138995	0.0138995	Blimp-1	FALSE	Blimp-1_direct_+/+	Blimp-1_direct_+/+_(23g)	Blimp-1_direct_+/+_(22r)	1.55218	1	0.305799	892
2L:19161346-19161786	brat	0.019085	0.109325	0.00208647	0.00208647	Blimp-1	FALSE	Blimp-1_direct_+/+	Blimp-1_direct_+/+_(23g)	Blimp-1_direct_+/+_(22r)	2.21904	1	0.417505	2541
3L:9379462-9380747	Hsp67Ba	0.286901	0.161516	0.0463392	0.0463392	Blimp-1	FALSE	Blimp-1_direct_+/+	Blimp-1_direct_+/+_(23g)	Blimp-1_direct_+/+_(22r)	1.08145	1	0.370444	984
2R:19192901-19193784	ena	0.0277085	0.0655525	0.00181636	0.00181636	Blimp-1	FALSE	Blimp-1_direct_+/+	Blimp-1_direct_+/+_(23g)	Blimp-1_direct_+/+_(22r)	1.55218	1	0.305799	2436
2L:19755923-19757123	CG10631	0.129494	0.0577936	0.00748395	0.00748395	Blimp-1	FALSE	Blimp-1_direct_+/+	Blimp-1_direct_+/+_(23g)	Blimp-1_direct_+/+_(22r)	1.21633	1	0.180695	792
2L:18468253-18469136	RpS26	0.189297	0.25399	0.0480796	0.0480796	Blimp-1	FALSE	Blimp-1_direct_+/+	Blimp-1_direct_+/+_(23g)	Blimp-1_direct_+/+_(22r)	0.821054	1	0.203874	1850
2R:13994084-13995078	mam	0.0847758	0.226184	0.019175	0.019175	Blimp-1	FALSE	Blimp-1_direct_+/+	Blimp-1_direct_+/+_(23g)	Blimp-1_direct_+/+_(22r)	2.04389	1	0.288525	1893
3R:8589391-8589930	CG31460	0.0497298	0.0874261	0.00434768	0.00434768	Blimp-1	FALSE	Blimp-1_direct_+/+	Blimp-1_direct_+/+_(23g)	Blimp-1_direct_+/+_(22r)	1.69282	1	0.202305	2333
X:7990632-7991083	sn	0.0678306	0.134484	0.00912213	0.00912213	Blimp-1	FALSE	Blimp-1_direct_+/+	Blimp-1_direct_+/+_(23g)	Blimp-1_direct_+/+_(22r)	1.61342	1	0.306713	994
3L:5636559-5637600	Blimp-1	0.0549644	0.110392	0.00606762	0.00606762	Blimp-1	FALSE	Blimp-1_direct_+/+	Blimp-1_direct_+/+_(23g)	Blimp-1_direct_+/+_(22r)	3.02033	1	1	787
3L:18081864-18082484	Eip75B	0.0103353	0.21583	0.00223068	0.00223068	Blimp-1	FALSE	Blimp-1_direct_+/+	Blimp-1_direct_+/+_(23g)	Blimp-1_direct_+/+_(22r)	3.00842	1	0.304613	1857
X:1947256-1948398	arm	0.386652	0.253115	0.0978672	0.0978672	Blimp-1	FALSE	Blimp-1_direct_+/+	Blimp-1_direct_+/+_(23g)	Blimp-1_direct_+/+_(22r)	2.17249	1	0.209114	229
3L:9379462-9380747	RpS17	0.0800201	0.158645	0.0126948	0.0126948	Blimp-1	FALSE	Blimp-1_direct_+/+	Blimp-1_direct_+/+_(23g)	Blimp-1_direct_+/+_(22r)	1.96379	1	0.360738	1990
3L:18065454-18065877	Eip75B	0.057561	0.45937	0.0264418	0.0264418	Blimp-1	FALSE	Blimp-1_direct_+/+	Blimp-1_direct_+/+_(23g)	Blimp-1_direct_+/+_(22r)	3.00842	1	0.304613	1655
2L:5225528-5225999	Msp300	0.073184	0.116669	0.00853833	0.00853833	Blimp-1	FALSE	Blimp-1_direct_+/+	Blimp-1_direct_+/+_(23g)	Blimp-1_direct_+/+_(22r)	1.25882	1	0.290863	1703
2L:11031978-11032773	RpL9	1	0.211076	0.211076	0.211076	Blimp-1	FALSE	Blimp-1_direct_+/+	Blimp-1_direct_+/+_(23g)	Blimp-1_direct_+/+_(22r)	0.736316	1	0.287666	131
2R:12551382-12552060	fra	0.0619917	0.0782416	0.00485033	0.00485033	Blimp-1	FALSE	Blimp-1_direct_+/+	Blimp-1_direct_+/+_(23g)	Blimp-1_direct_+/+_(22r)	0.774908	1	0.25537	1862
3L:22161652-22163274	olf413	0.103191	0.271095	0.0279746	0.0279746	Blimp-1	FALSE	Blimp-1_direct_+/+	Blimp-1_direct_+/+_(23g)	Blimp-1_direct_+/+_(22r)	0.870087	1	0.318855	1606
3L:9379462-9380747	CG3689	0.350909	0.072482	0.0254346	0.0254346	Blimp-1	FALSE	Blimp-1_direct_+/+	Blimp-1_direct_+/+_(23g)	Blimp-1_direct_+/+_(22r)	2.46374	1	0.215963	316
3R:30283746-30285901	hdc	0.111079	0.529422	0.0588076	0.0588076	Blimp-1	FALSE	Blimp-1_direct_+/+	Blimp-1_direct_+/+_(23g)	Blimp-1_direct_+/+_(22r)	2.69476	1	0.44312	377
X:13702398-13703028	NFAT	0.114078	0.0775537	0.0088472	0.0088472	Blimp-1	FALSE	Blimp-1_direct_+/+	Blimp-1_direct_+/+_(23g)	Blimp-1_direct_+/+_(22r)	1.05424	1	0.132619	514
3R:23905135-23905429	Pli	0.0642344	0.0624453	0.00401114	0.00401114	Blimp-1	FALSE	Blimp-1_direct_+/+	Blimp-1_direct_+/+_(23g)	Blimp-1_direct_+/+_(22r)	0.716062	1	0.0875122	2494
3L:9379462-9380747	Hsp27	0.324309	0.125289	0.0406325	0.0406325	Blimp-1	FALSE	Blimp-1_direct_+/+	Blimp-1_direct_+/+_(23g)	Blimp-1_direct_+/+_(22r)	0.802625	1	0.315484	907
3R:10266834-10267456	Syn	0.226054	0.0722479	0.0163319	0.0163319	CHES-1-like	FALSE	CHES-1-like_direct_+/+	CHES-1-like_direct_+/+_(10g)	CHES-1-like_direct_+/+_(12r)	0.577357	1	0.16986	807
3R:10080523-10081164	gammaSnap2	0.0778337	0.0819432	0.00637795	0.00637795	CHES-1-like	FALSE	CHES-1-like_direct_+/+	CHES-1-like_direct_+/+_(10g)	CHES-1-like_direct_+/+_(12r)	0.428593	1	0.0548472	2251
X:7704892-7705511	CHES-1-like	0.0968488	0.161634	0.0156541	0.0156541	CHES-1-like	FALSE	CHES-1-like_direct_+/+	CHES-1-like_direct_+/+_(10g)	CHES-1-like_direct_+/+_(12r)	6.41956	1	1	186
3R:28300733-28301709	larp	0.0506694	0.064832	0.003285	0.003285	CHES-1-like	FALSE	CHES-1-like_direct_+/+	CHES-1-like_direct_+/+_(10g)	CHES-1-like_direct_+/+_(12r)	0.371575	1	0.144871	558
X:19392958-19394007	kek5	0.0374085	0.0587819	0.00219894	0.00219894	CHES-1-like	FALSE	CHES-1-like_direct_+/+	CHES-1-like_direct_+/+_(10g)	CHES-1-like_direct_+/+_(12r)	0.39347	1	0.1379	3003
2L:9737517-9737781	Nckx30C	0.0396229	0.156485	0.0062004	0.0062004	CHES-1-like	FALSE	CHES-1-like_direct_+/+	CHES-1-like_direct_+/+_(10g)	CHES-1-like_direct_+/+_(12r)	0.468997	1	0.237549	2561
3R:10077321-10077822	gammaSnap2	0.0777982	0.0971712	0.00755974	0.00755974	CHES-1-like	FALSE	CHES-1-like_direct_+/+	CHES-1-like_direct_+/+_(10g)	CHES-1-like_direct_+/+_(12r)	0.428593	1	0.0548472	2671
3L:9059499-9060015	bol	0.12161	0.294268	0.0357858	0.0357858	CHES-1-like	FALSE	CHES-1-like_direct_+/+	CHES-1-like_direct_+/+_(10g)	CHES-1-like_direct_+/+_(12r)	0.98108	1	0.229827	1646
3R:13240348-13241158	Ace	0.100085	0.285581	0.0285824	0.0285824	CHES-1-like	FALSE	CHES-1-like_direct_+/+	CHES-1-like_direct_+/+_(10g)	CHES-1-like_direct_+/+_(12r)	0.4892	1	0.200088	1668
3R:13241723-13242201	Ace	0.0629005	0.214182	0.0134721	0.0134721	CHES-1-like	FALSE	CHES-1-like_direct_+/+	CHES-1-like_direct_+/+_(10g)	CHES-1-like_direct_+/+_(12r)	0.4892	1	0.200088	2657
3L:9059499-9060015	CG4911	0.198603	0.120415	0.0239147	0.0239147	CHES-1-like	FALSE	CHES-1-like_direct_+/+	CHES-1-like_direct_+/+_(10g)	CHES-1-like_direct_+/+_(12r)	0.727056	1	0.123239	1278
3R:13239420-13239946	Ace	0.0706251	0.241567	0.0170607	0.0170607	CHES-1-like	FALSE	CHES-1-like_direct_+/+	CHES-1-like_direct_+/+_(10g)	CHES-1-like_direct_+/+_(12r)	0.4892	1	0.200088	2562
2R:15235763-15237958	CG43068	0.138216	0.0516447	0.00713812	0.00713812	CHES-1-like	FALSE	CHES-1-like_direct_+/+	CHES-1-like_direct_+/+_(10g)	CHES-1-like_direct_+/+_(12r)	0.372554	1	0.0904612	1635
X:19289057-19289666	nAChRalpha7	0.207667	0.401885	0.0834583	0.0834583	D	FALSE	D_direct_+/+	D_direct_+/+_(74g)	D_direct_+/+_(89r)	1.14763	1	0.36125	568
3R:14875372-14875695	CG3731	0.101628	0.16117	0.0163794	0.0163794	D	FALSE	D_direct_+/+	D_direct_+/+_(74g)	D_direct_+/+_(89r)	1.4226	1	0.286545	1478
2R:18896224-18897203	sano	0.0994186	0.171123	0.0170128	0.0170128	D	FALSE	D_direct_+/+	D_direct_+/+_(74g)	D_direct_+/+_(89r)	0.955661	1	0.333722	1625
2L:19027021-19027876	CG31800	0.142852	0.069827	0.00997491	0.00997491	D	FALSE	D_direct_+/+	D_direct_+/+_(74g)	D_direct_+/+_(89r)	0.729583	1	0.0817582	1575
2L:2895733-2896238	CG3104	0.0930997	0.0857232	0.00798081	0.00798081	D	FALSE	D_direct_+/+	D_direct_+/+_(74g)	D_direct_+/+_(89r)	0.884798	1	0.205212	2507
3R:22656653-22657128	Efa6	0.12364	0.074658	0.00923071	0.00923071	D	FALSE	D_direct_+/+	D_direct_+/+_(74g)	D_direct_+/+_(89r)	0.659638	1	0.177353	2255
3R:14118391-14118767	Kif19A	0.0793121	0.0530549	0.0042079	0.0042079	D	FALSE	D_direct_+/+	D_direct_+/+_(74g)	D_direct_+/+_(89r)	0.827825	1	0.306626	1906
3R:20517327-20518163	Stat92E	0.0605056	0.0820212	0.00496274	0.00496274	D	FALSE	D_direct_+/+	D_direct_+/+_(74g)	D_direct_+/+_(89r)	1.17853	1	0.256877	1265
3R:29633142-29633780	Dop1R2	0.0205675	0.0779257	0.00160274	0.00160274	D	FALSE	D_direct_+/+	D_direct_+/+_(74g)	D_direct_+/+_(89r)	1.36797	1	0.455147	165
2R:15080964-15081676	hbs	0.111425	0.442925	0.0493528	0.0493528	D	FALSE	D_direct_+/+	D_direct_+/+_(74g)	D_direct_+/+_(89r)	2.68066	1	0.447003	549
3L:10739982-10740800	CG6463	0.0322185	0.0817878	0.00263508	0.00263508	D	FALSE	D_direct_+/+	D_direct_+/+_(74g)	D_direct_+/+_(89r)	0.644991	1	0.158565	2402
2R:9543728-9544413	CG1814	0.121248	0.0620818	0.00752727	0.00752727	D	FALSE	D_direct_+/+	D_direct_+/+_(74g)	D_direct_+/+_(89r)	0.650738	1	0.155928	939
2L:17830726-17831475	CadN2	0.02585	0.125816	0.00325235	0.00325235	D	FALSE	D_direct_+/+	D_direct_+/+_(74g)	D_direct_+/+_(89r)	0.748432	1	0.282998	2805
2L:2591493-2591850	CG3214	0.0447176	0.0564095	0.0025225	0.0025225	D	FALSE	D_direct_+/+	D_direct_+/+_(74g)	D_direct_+/+_(89r)	0.681074	1	0.169596	953
3L:1138856-1140184	bab1	0.0154265	0.0908365	0.00140129	0.00140129	D	FALSE	D_direct_+/+	D_direct_+/+_(74g)	D_direct_+/+_(89r)	1.25059	1	0.340695	2887
2R:15062025-15063558	hbs	0.0945591	0.413971	0.0391448	0.0391448	D	FALSE	D_direct_+/+	D_direct_+/+_(74g)	D_direct_+/+_(89r)	2.68066	1	0.447003	485
2L:2022235-2023494	CG4238	0.0621294	0.0634782	0.00394386	0.00394386	D	FALSE	D_direct_+/+	D_direct_+/+_(74g)	D_direct_+/+_(89r)	0.810303	1	0.273989	723
2L:4749048-4750562	CG15630	0.0342375	0.115363	0.00394973	0.00394973	D	FALSE	D_direct_+/+	D_direct_+/+_(74g)	D_direct_+/+_(89r)	1.68285	1	0.235473	837
2L:4088567-4089204	ed	0.162898	0.382785	0.0623551	0.0623551	D	FALSE	D_direct_+/+	D_direct_+/+_(74g)	D_direct_+/+_(89r)	1.66661	1	0.497541	1201
3L:14121415-14122620	Sox21b	0.136815	0.476971	0.0652567	0.0652567	D	FALSE	D_direct_+/+	D_direct_+/+_(74g)	D_direct_+/+_(89r)	19.7958	1	0.90405	1
3R:26702702-26704309	beat-VII	0.0322371	0.109595	0.00353301	0.00353301	D	FALSE	D_direct_+/+	D_direct_+/+_(74g)	D_direct_+/+_(89r)	0.938189	1	0.241718	2396
X:1548534-1549971	br	0.0649852	0.243195	0.0158041	0.0158041	D	FALSE	D_direct_+/+	D_direct_+/+_(74g)	D_direct_+/+_(89r)	0.73622	1	0.289257	2995
3L:13654096-13654984	bru-3	0.0148468	0.193711	0.00287598	0.00287598	D	FALSE	D_direct_+/+	D_direct_+/+_(74g)	D_direct_+/+_(89r)	0.75422	1	0.211318	2568
2L:5613693-5614143	CG31646	0.0247909	0.185818	0.00460659	0.00460659	D	FALSE	D_direct_+/+	D_direct_+/+_(74g)	D_direct_+/+_(89r)	2.69859	1	0.352026	1753
2R:21225835-21227176	Glycogenin	0.0641784	0.0551187	0.00353743	0.00353743	D	FALSE	D_direct_+/+	D_direct_+/+_(74g)	D_direct_+/+_(89r)	1.18869	1	0.168441	2219
3R:14278571-14280218	NK7.1	0.0275288	0.052023	0.00143213	0.00143213	D	FALSE	D_direct_+/+	D_direct_+/+_(74g)	D_direct_+/+_(89r)	1.29817	1	0.228153	1974
3L:12990930-12991631	AdenoK	0.0757637	0.0538689	0.00408131	0.00408131	D	FALSE	D_direct_+/+	D_direct_+/+_(74g)	D_direct_+/+_(89r)	1.29736	1	0.188535	806
3L:10739026-10739822	CG6463	0.0521174	0.110722	0.00577053	0.00577053	D	FALSE	D_direct_+/+	D_direct_+/+_(74g)	D_direct_+/+_(89r)	0.644991	1	0.158565	2560
2R:13321468-13321951	Dh31-R	0.0551378	0.0577574	0.00318462	0.00318462	D	FALSE	D_direct_+/+	D_direct_+/+_(74g)	D_direct_+/+_(89r)	0.666983	1	0.201784	2661
2L:6185926-6187058	CG34380	0.021964	0.0589334	0.00129441	0.00129441	D	FALSE	D_direct_+/+	D_direct_+/+_(74g)	D_direct_+/+_(89r)	1.37253	1	0.34653	2681
3L:18430469-18430678	rpr	0.050924	0.0682677	0.00347647	0.00347647	D	FALSE	D_direct_+/+	D_direct_+/+_(74g)	D_direct_+/+_(89r)	0.943488	1	0.25846	2627
3R:10492153-10493296	hth	0.204391	0.0610031	0.0124685	0.0124685	D	FALSE	D_direct_+/+	D_direct_+/+_(74g)	D_direct_+/+_(89r)	1.97867	1	0.202162	3
X:15303523-15304826	gce	0.059269	0.0579702	0.00343583	0.00343583	D	FALSE	D_direct_+/+	D_direct_+/+_(74g)	D_direct_+/+_(89r)	1.48683	1	0.172902	991
X:541605-542841	CG17896	0.210618	0.078409	0.0165143	0.0165143	D	FALSE	D_direct_+/+	D_direct_+/+_(74g)	D_direct_+/+_(89r)	1.28845	1	0.258218	427
2R:13743464-13744069	fas	0.0108871	0.065983	0.000718364	0.000718364	D	FALSE	D_direct_+/+	D_direct_+/+_(74g)	D_direct_+/+_(89r)	0.743463	1	0.125267	2701
X:1626496-1627519	br	0.0202718	0.21614	0.00438155	0.00438155	D	FALSE	D_direct_+/+	D_direct_+/+_(74g)	D_direct_+/+_(89r)	0.73622	1	0.289257	1787
X:12534835-12535611	CG43921	0.079958	0.128205	0.010251	0.010251	D	FALSE	D_direct_+/+	D_direct_+/+_(74g)	D_direct_+/+_(89r)	0.983743	1	0.313801	1250
2R:9367697-9368220	CG13954	0.0495606	0.116838	0.00579057	0.00579057	D	FALSE	D_direct_+/+	D_direct_+/+_(74g)	D_direct_+/+_(89r)	0.91828	1	0.348867	2904
3L:9109391-9111070	Argk	0.107891	0.067992	0.00733572	0.00733572	D	FALSE	D_direct_+/+	D_direct_+/+_(74g)	D_direct_+/+_(89r)	1.1682	1	0.360243	1896
3R:26643473-26644463	beat-VII	0.136483	0.278532	0.0380149	0.0380149	D	FALSE	D_direct_+/+	D_direct_+/+_(74g)	D_direct_+/+_(89r)	0.938189	1	0.241718	1085
2L:19802000-19802981	sick	0.0193788	0.161147	0.00312284	0.00312284	D	FALSE	D_direct_+/+	D_direct_+/+_(74g)	D_direct_+/+_(89r)	0.665811	1	0.225752	3053
3R:17305685-17306215	beat-IIb	0.0758055	0.26279	0.0199209	0.0199209	D	FALSE	D_direct_+/+	D_direct_+/+_(74g)	D_direct_+/+_(89r)	2.95925	1	0.516515	1285
2R:15071378-15072401	hbs	0.0174092	0.164942	0.00287152	0.00287152	D	FALSE	D_direct_+/+	D_direct_+/+_(74g)	D_direct_+/+_(89r)	2.68066	1	0.447003	2025
X:4088875-4089880	CG43689	0.0104378	0.22548	0.00235352	0.00235352	D	FALSE	D_direct_+/+	D_direct_+/+_(74g)	D_direct_+/+_(89r)	6.2975	1	0.442072	129
2R:20484449-20486252	CG12484	0.0954183	0.317442	0.0302897	0.0302897	D	FALSE	D_direct_+/+	D_direct_+/+_(74g)	D_direct_+/+_(89r)	0.666937	1	0.281325	2605
3R:27354633-27355569	side	0.00977312	0.187996	0.00183731	0.00183731	D	FALSE	D_direct_+/+	D_direct_+/+_(74g)	D_direct_+/+_(89r)	1.55054	1	0.285524	2924
3R:21698465-21699681	E2f1	0.0805215	0.141185	0.0113684	0.0113684	D	FALSE	D_direct_+/+	D_direct_+/+_(74g)	D_direct_+/+_(89r)	2.53657	1	0.217325	1152
3L:10166858-10167667	dpr6	0.0224371	0.1973	0.00442684	0.00442684	D	FALSE	D_direct_+/+	D_direct_+/+_(74g)	D_direct_+/+_(89r)	0.940326	1	0.249248	2516
3L:22624880-22625558	CG14459	0.0555498	0.251017	0.0139439	0.0139439	D	FALSE	D_direct_+/+	D_direct_+/+_(74g)	D_direct_+/+_(89r)	0.822991	1	0.302744	2322
3L:22585110-22585659	CG14459	0.0221902	0.25411	0.00563877	0.00563877	D	FALSE	D_direct_+/+	D_direct_+/+_(74g)	D_direct_+/+_(89r)	0.822991	1	0.302744	2525
X:1580628-1581507	br	0.0180291	0.234262	0.00422354	0.00422354	D	FALSE	D_direct_+/+	D_direct_+/+_(74g)	D_direct_+/+_(89r)	0.73622	1	0.289257	2966
X:6440517-6441081	CG42340	0.026789	0.0784946	0.0021028	0.0021028	D	FALSE	D_direct_+/+	D_direct_+/+_(74g)	D_direct_+/+_(89r)	0.678081	1	0.105674	2953
X:1589414-1592760	br	0.0174748	0.0853591	0.00149164	0.00149164	D	FALSE	D_direct_+/+	D_direct_+/+_(74g)	D_direct_+/+_(89r)	0.73622	1	0.289257	2519
3L:1690716-1691687	CG7991	0.102976	0.0976337	0.010054	0.010054	D	FALSE	D_direct_+/+	D_direct_+/+_(74g)	D_direct_+/+_(89r)	0.664111	1	0.194638	2342
2R:21247695-21248504	Rgk3	0.053455	0.110205	0.00589104	0.00589104	D	FALSE	D_direct_+/+	D_direct_+/+_(74g)	D_direct_+/+_(89r)	1.69438	1	0.417113	357
2L:19859744-19860754	sick	0.0300413	0.139371	0.00418688	0.00418688	D	FALSE	D_direct_+/+	D_direct_+/+_(74g)	D_direct_+/+_(89r)	0.665811	1	0.225752	2556
3R:24445548-24447555	nAChRalpha2	0.0564323	0.0657818	0.00371222	0.00371222	D	FALSE	D_direct_+/+	D_direct_+/+_(74g)	D_direct_+/+_(89r)	1.51633	1	0.127958	1358
3R:29000733-29001895	CG14521	0.039152	0.142193	0.00556715	0.00556715	D	FALSE	D_direct_+/+	D_direct_+/+_(74g)	D_direct_+/+_(89r)	2.91732	1	0.37127	219
2L:10045304-10045846	bib	0.168443	0.168336	0.028355	0.028355	D	FALSE	D_direct_+/+	D_direct_+/+_(74g)	D_direct_+/+_(89r)	0.564611	1	0.247705	1941
X:1541118-1541685	br	0.0329049	0.27392	0.00901333	0.00901333	D	FALSE	D_direct_+/+	D_direct_+/+_(74g)	D_direct_+/+_(89r)	0.73622	1	0.289257	2462
2R:16875740-16876500	Pkc53E	0.027117	0.0593627	0.00160974	0.00160974	D	FALSE	D_direct_+/+	D_direct_+/+_(74g)	D_direct_+/+_(89r)	1.22399	1	0.266238	1937
2R:21225835-21227176	Rgk3	0.0588728	0.159105	0.00936695	0.00936695	D	FALSE	D_direct_+/+	D_direct_+/+_(74g)	D_direct_+/+_(89r)	1.69438	1	0.417113	2091
3R:28443387-28444797	beat-VI	0.0124494	0.0585624	0.000729068	0.000729068	D	FALSE	D_direct_+/+	D_direct_+/+_(74g)	D_direct_+/+_(89r)	1.47506	1	0.343674	1348
2R:7551226-7552227	CG1358	0.0997077	0.193677	0.0193111	0.0193111	D	FALSE	D_direct_+/+	D_direct_+/+_(74g)	D_direct_+/+_(89r)	1.02443	1	0.201	854
3R:27447716-27448056	side	0.063403	0.311006	0.0197187	0.0197187	D	FALSE	D_direct_+/+	D_direct_+/+_(74g)	D_direct_+/+_(89r)	1.55054	1	0.285524	857
3R:14232757-14233987	Dop1R1	0.0613348	0.189943	0.0116502	0.0116502	D	FALSE	D_direct_+/+	D_direct_+/+_(74g)	D_direct_+/+_(89r)	1.40216	1	0.260364	2300
3R:28468628-28470422	beat-VI	0.0267859	0.128532	0.00344284	0.00344284	D	FALSE	D_direct_+/+	D_direct_+/+_(74g)	D_direct_+/+_(89r)	1.47506	1	0.343674	2776
3L:10820956-10821608	tna	0.1491	0.296476	0.0442046	0.0442046	D	FALSE	D_direct_+/+	D_direct_+/+_(74g)	D_direct_+/+_(89r)	2.42074	1	0.408395	677
2L:19893074-19893460	sick	0.037789	0.138735	0.00524264	0.00524264	D	FALSE	D_direct_+/+	D_direct_+/+_(74g)	D_direct_+/+_(89r)	0.665811	1	0.225752	2703
2R:20439107-20440082	CG12484	0.0158419	0.117619	0.00186331	0.00186331	D	FALSE	D_direct_+/+	D_direct_+/+_(74g)	D_direct_+/+_(89r)	0.666937	1	0.281325	3173
X:20055010-20055671	Dop2R	0.0978528	0.263798	0.0258134	0.0258134	D	FALSE	D_direct_+/+	D_direct_+/+_(74g)	D_direct_+/+_(89r)	0.649975	1	0.277461	1929
3R:8558280-8558547	5-HT2B	0.0535419	0.162176	0.0086832	0.0086832	D	FALSE	D_direct_+/+	D_direct_+/+_(74g)	D_direct_+/+_(89r)	1.06569	1	0.244763	2325
3R:12535779-12536728	Octbeta2R	0.0226839	0.189194	0.00429165	0.00429165	D	FALSE	D_direct_+/+	D_direct_+/+_(74g)	D_direct_+/+_(89r)	4.62467	1	0.638799	811
3R:27328735-27329310	CG42534	0.0227476	0.0798553	0.00181652	0.00181652	D	FALSE	D_direct_+/+	D_direct_+/+_(74g)	D_direct_+/+_(89r)	2.10597	1	0.515498	1805
3R:20685908-20686596	Oamb	0.0691517	0.134786	0.00932072	0.00932072	D	FALSE	D_direct_+/+	D_direct_+/+_(74g)	D_direct_+/+_(89r)	1.86298	1	0.334429	539
2R:7549616-7550233	CG1358	0.0710325	0.0884385	0.00628201	0.00628201	D	FALSE	D_direct_+/+	D_direct_+/+_(74g)	D_direct_+/+_(89r)	1.02443	1	0.201	1292
3R:17305685-17306215	beat-IIa	0.0687244	0.314009	0.0215801	0.0215801	D	FALSE	D_direct_+/+	D_direct_+/+_(74g)	D_direct_+/+_(89r)	7.60519	1	0.589388	164
3R:24464753-24465291	nAChRalpha2	0.0478537	0.0734922	0.00351687	0.00351687	D	FALSE	D_direct_+/+	D_direct_+/+_(74g)	D_direct_+/+_(89r)	1.51633	1	0.127958	2351
2L:8234554-8235152	Pvr	0.275509	0.12255	0.0337636	0.0337636	D	FALSE	D_direct_+/+	D_direct_+/+_(74g)	D_direct_+/+_(89r)	0.519967	1	0.201426	956
3L:22379641-22380164	Ten-m	0.0191224	0.0861683	0.00164774	0.00164774	D	FALSE	D_direct_+/+	D_direct_+/+_(74g)	D_direct_+/+_(89r)	0.835197	1	0.122465	2584
3R:17248335-17248585	beat-IIb	0.0256366	0.183375	0.00470112	0.00470112	D	FALSE	D_direct_+/+	D_direct_+/+_(74g)	D_direct_+/+_(89r)	2.95925	1	0.516515	1059
2L:6276433-6277429	Ddr	0.0383578	0.107723	0.00413203	0.00413203	D	FALSE	D_direct_+/+	D_direct_+/+_(74g)	D_direct_+/+_(89r)	1.63642	1	0.181068	2155
3L:9109391-9111070	Rdl	0.0288136	0.113091	0.00325856	0.00325856	D	FALSE	D_direct_+/+	D_direct_+/+_(74g)	D_direct_+/+_(89r)	1.07426	1	0.328972	2666
2R:21491691-21492242	Fkbp14	0.13621	0.0815746	0.0111113	0.0111113	D	FALSE	D_direct_+/+	D_direct_+/+_(74g)	D_direct_+/+_(89r)	0.808544	1	0.320007	2140
2R:22576955-22577371	dnr1	0.0647972	0.181346	0.0117507	0.0117507	D	FALSE	D_direct_+/+	D_direct_+/+_(74g)	D_direct_+/+_(89r)	0.787	1	0.273615	1444
3L:9803171-9803575	CG32052	0.0566813	0.0647055	0.00366759	0.00366759	D	FALSE	D_direct_+/+	D_direct_+/+_(74g)	D_direct_+/+_(89r)	2.05909	1	0.261957	2088
3L:10736763-10737705	CG6463	0.0389741	0.0993985	0.00387397	0.00387397	D	FALSE	D_direct_+/+	D_direct_+/+_(74g)	D_direct_+/+_(89r)	0.644991	1	0.158565	2606
2R:21247695-21248504	ASPP	0.0978456	0.183609	0.0179653	0.0179653	D	FALSE	D_direct_+/+	D_direct_+/+_(74g)	D_direct_+/+_(89r)	1.0648	1	0.156292	333
2R:17985011-17985337	dpr13	0.0238386	0.121854	0.00290483	0.00290483	D	FALSE	D_direct_+/+	D_direct_+/+_(74g)	D_direct_+/+_(89r)	0.792718	1	0.214503	2709
3L:932856-933903	Glut1	0.0927353	0.207773	0.0192679	0.0192679	D	FALSE	D_direct_+/+	D_direct_+/+_(74g)	D_direct_+/+_(89r)	0.538797	1	0.12866	373
3L:14898877-14899581	CG17839	0.00993108	0.0651398	0.000646908	0.000646908	D	FALSE	D_direct_+/+	D_direct_+/+_(74g)	D_direct_+/+_(89r)	3.62586	1	0.572434	519
2R:15880817-15881933	sli	0.12629	0.151056	0.0190768	0.0190768	D	FALSE	D_direct_+/+	D_direct_+/+_(74g)	D_direct_+/+_(89r)	1.52338	1	0.23675	417
X:6699062-6699993	CG3192	0.155432	0.109059	0.0169514	0.0169514	D	FALSE	D_direct_+/+	D_direct_+/+_(74g)	D_direct_+/+_(89r)	1.07594	1	0.205767	1797
3R:14399303-14399935	cv-c	0.142473	0.0629405	0.00896735	0.00896735	Hmx	FALSE	Hmx_direct_+/+	Hmx_direct_+/+_(5g)	Hmx_direct_+/+_(5r)	3.22244	1	0.147836	553
X:16821424-16822578	CG9132	0.226069	0.0650451	0.0147047	0.0147047	Hmx	FALSE	Hmx_direct_+/+	Hmx_direct_+/+_(5g)	Hmx_direct_+/+_(5r)	0.759702	1	0.118762	748
2R:24615843-24616421	CG3511	0.170775	0.0542764	0.00926904	0.00926904	Hmx	FALSE	Hmx_direct_+/+	Hmx_direct_+/+_(5g)	Hmx_direct_+/+_(5r)	0.852099	1	0.0535568	1140
3L:11905929-11906306	CG5897	0.0776526	0.0557056	0.00432568	0.00432568	Hmx	FALSE	Hmx_direct_+/+	Hmx_direct_+/+_(5g)	Hmx_direct_+/+_(5r)	1.16232	1	0.0766976	2371
2L:13003499-13004818	Vha68-2	0.0881919	0.077478	0.00683293	0.00683293	Hmx	FALSE	Hmx_direct_+/+	Hmx_direct_+/+_(5g)	Hmx_direct_+/+_(5r)	0.697682	1	0.100575	1840
2R:9315815-9316769	Drep-2	0.0623254	0.0669383	0.00417196	0.00417196	Hr4	FALSE	Hr4_direct_+/+	Hr4_direct_+/+_(5g)	Hr4_direct_+/+_(5r)	2.04948	1	0.209266	948
3L:12147824-12148260	Nrx-IV	0.174688	0.137747	0.0240628	0.0240628	Hr4	FALSE	Hr4_direct_+/+	Hr4_direct_+/+_(5g)	Hr4_direct_+/+_(5r)	2.26507	1	0.1882	731
2R:25016169-25016718	RpL19	0.203143	0.166607	0.0338451	0.0338451	Hr4	FALSE	Hr4_direct_+/+	Hr4_direct_+/+_(5g)	Hr4_direct_+/+_(5r)	3.29111	1	0.385068	320
3R:29281032-29281428	Cnx99A	0.106091	0.0881016	0.00934682	0.00934682	Hr4	FALSE	Hr4_direct_+/+	Hr4_direct_+/+_(5g)	Hr4_direct_+/+_(5r)	4.5185	1	0.272887	458
2L:3739300-3739858	CG10019	0.20094	0.195038	0.0391909	0.0391909	Hr4	FALSE	Hr4_direct_+/+	Hr4_direct_+/+_(5g)	Hr4_direct_+/+_(5r)	1.63332	1	0.235551	676
3L:19186160-19186514	CG14082	0.0340376	0.135172	0.00460093	0.00460093	Hr46	FALSE	Hr46_direct_+/+	Hr46_direct_+/+_(104g)	Hr46_direct_+/+_(133r)	0.43012	1	0.209305	3193
X:19299515-19299809	Hs3st-B	0.295836	0.058479	0.0173002	0.0173002	Hr46	FALSE	Hr46_direct_+/+	Hr46_direct_+/+_(104g)	Hr46_direct_+/+_(133r)	0.391577	1	0.15033	1073
3L:8924347-8925328	orb2	0.150317	0.0621442	0.00934135	0.00934135	Hr46	FALSE	Hr46_direct_+/+	Hr46_direct_+/+_(104g)	Hr46_direct_+/+_(133r)	1.97981	1	0.31785	561
3L:2572163-2572768	Spn	0.18732	0.121213	0.0227055	0.0227055	Hr46	FALSE	Hr46_direct_+/+	Hr46_direct_+/+_(104g)	Hr46_direct_+/+_(133r)	0.751397	1	0.140755	309
2R:12050147-12050697	Drep-1	0.225737	0.218849	0.0494023	0.0494023	Hr46	FALSE	Hr46_direct_+/+	Hr46_direct_+/+_(104g)	Hr46_direct_+/+_(133r)	1.01664	1	0.221551	201
2R:7404857-7405312	CG11107	0.212398	0.052843	0.0112237	0.0112237	Hr46	FALSE	Hr46_direct_+/+	Hr46_direct_+/+_(104g)	Hr46_direct_+/+_(133r)	0.516716	1	0.154941	1217
3R:14613167-14613447	put	0.104991	0.166223	0.0174519	0.0174519	Hr46	FALSE	Hr46_direct_+/+	Hr46_direct_+/+_(104g)	Hr46_direct_+/+_(133r)	1.18704	1	0.263617	702
X:21418012-21418771	slgA	0.0553621	0.0563383	0.003119	0.003119	Hr46	FALSE	Hr46_direct_+/+	Hr46_direct_+/+_(104g)	Hr46_direct_+/+_(133r)	0.651865	1	0.0723949	2489
3R:9976032-9976240	Mical	0.0445738	0.111592	0.00497409	0.00497409	Hr46	FALSE	Hr46_direct_+/+	Hr46_direct_+/+_(104g)	Hr46_direct_+/+_(133r)	0.540493	1	0.160724	793
X:18196769-18198170	Frq2	0.135317	0.318159	0.0430525	0.0430525	Hr46	FALSE	Hr46_direct_+/+	Hr46_direct_+/+_(104g)	Hr46_direct_+/+_(133r)	0.690974	1	0.239987	2242
2R:7404857-7405312	Dscam1	0.208774	0.0689836	0.014402	0.014402	Hr46	FALSE	Hr46_direct_+/+	Hr46_direct_+/+_(104g)	Hr46_direct_+/+_(133r)	1.47039	1	0.288893	496
3L:22349063-22349781	CR45965	0.0403091	0.057842	0.00233156	0.00233156	Hr46	FALSE	Hr46_direct_+/+	Hr46_direct_+/+_(104g)	Hr46_direct_+/+_(133r)	1.40156	1	0.0806308	821
2R:15850497-15851639	tun	0.0671871	0.108975	0.00732174	0.00732174	Hr46	FALSE	Hr46_direct_+/+	Hr46_direct_+/+_(104g)	Hr46_direct_+/+_(133r)	0.456948	1	0.157009	2491
3L:2533378-2534350	Spn	0.137497	0.170215	0.023404	0.023404	Hr46	FALSE	Hr46_direct_+/+	Hr46_direct_+/+_(104g)	Hr46_direct_+/+_(133r)	0.751397	1	0.140755	840
3R:13796682-13797377	Nsf2	0.142675	0.0605264	0.00863558	0.00863558	Hr46	FALSE	Hr46_direct_+/+	Hr46_direct_+/+_(104g)	Hr46_direct_+/+_(133r)	0.555356	1	0.088642	822
3R:4359324-4361193	CG1090	0.586899	0.109152	0.0640609	0.0640609	Hr46	FALSE	Hr46_direct_+/+	Hr46_direct_+/+_(104g)	Hr46_direct_+/+_(133r)	1.0717	1	0.230631	151
3R:18837822-18838392	CG18208	0.0930343	0.238725	0.0222096	0.0222096	Hr46	FALSE	Hr46_direct_+/+	Hr46_direct_+/+_(104g)	Hr46_direct_+/+_(133r)	0.434302	1	0.183937	2751
2R:9542304-9543251	brp	0.131305	0.151026	0.0198305	0.0198305	Hr46	FALSE	Hr46_direct_+/+	Hr46_direct_+/+_(104g)	Hr46_direct_+/+_(133r)	0.560951	1	0.286168	374
2R:24678203-24679711	Mid1	0.205295	0.295564	0.0606778	0.0606778	Hr46	FALSE	Hr46_direct_+/+	Hr46_direct_+/+_(104g)	Hr46_direct_+/+_(133r)	1.42005	1	0.304476	419
3R:16290120-16290754	gish	0.117283	0.0697332	0.00817854	0.00817854	Hr46	FALSE	Hr46_direct_+/+	Hr46_direct_+/+_(104g)	Hr46_direct_+/+_(133r)	0.614412	1	0.17074	2125
3R:18995397-18995724	gukh	0.0221293	0.0784024	0.00173499	0.00173499	Hr46	FALSE	Hr46_direct_+/+	Hr46_direct_+/+_(104g)	Hr46_direct_+/+_(133r)	2.21002	1	0.259021	1667
2R:20542952-20543584	bl	0.132337	0.0990301	0.0131054	0.0131054	Hr46	FALSE	Hr46_direct_+/+	Hr46_direct_+/+_(104g)	Hr46_direct_+/+_(133r)	1.30883	1	0.147804	247
3R:20938511-20939621	Calx	0.0697975	0.170257	0.0118835	0.0118835	Hr46	FALSE	Hr46_direct_+/+	Hr46_direct_+/+_(104g)	Hr46_direct_+/+_(133r)	0.59558	1	0.319433	3033
2L:16676106-16676467	Trpgamma	0.0939629	0.260084	0.0244383	0.0244383	Hr46	FALSE	Hr46_direct_+/+	Hr46_direct_+/+_(104g)	Hr46_direct_+/+_(133r)	0.572147	1	0.195942	2412
2R:8272025-8273090	pnut	0.051991	0.0538757	0.00280105	0.00280105	Hr46	FALSE	Hr46_direct_+/+	Hr46_direct_+/+_(104g)	Hr46_direct_+/+_(133r)	0.410647	1	0.179964	3177
X:13888918-13890911	AMPdeam	0.174647	0.100613	0.0175718	0.0175718	Hr46	FALSE	Hr46_direct_+/+	Hr46_direct_+/+_(104g)	Hr46_direct_+/+_(133r)	0.398678	1	0.0601584	1630
2L:18193465-18194512	CG42750	0.0196334	0.17545	0.00344467	0.00344467	Hr46	FALSE	Hr46_direct_+/+	Hr46_direct_+/+_(104g)	Hr46_direct_+/+_(133r)	0.437678	1	0.282256	3162
X:6604006-6604239	Pat1	0.162167	0.054022	0.00876056	0.00876056	Hr46	FALSE	Hr46_direct_+/+	Hr46_direct_+/+_(104g)	Hr46_direct_+/+_(133r)	0.958126	1	0.1047	1768
3R:24770945-24771620	Saf-B	0.260938	0.05911	0.0154241	0.0154241	Hr46	FALSE	Hr46_direct_+/+	Hr46_direct_+/+_(104g)	Hr46_direct_+/+_(133r)	0.415402	1	0.0959584	1301
X:6308255-6309308	CG15894	0.102972	0.126126	0.0129874	0.0129874	Hr46	FALSE	Hr46_direct_+/+	Hr46_direct_+/+_(104g)	Hr46_direct_+/+_(133r)	0.945612	1	0.189747	1454
X:16510604-16511100	CanA-14F	0.0669495	0.183401	0.0122786	0.0122786	Hr46	FALSE	Hr46_direct_+/+	Hr46_direct_+/+_(104g)	Hr46_direct_+/+_(133r)	1.29358	1	0.306051	2210
2R:21427577-21428325	Sdc	0.0686301	0.13192	0.0090537	0.0090537	Hr46	FALSE	Hr46_direct_+/+	Hr46_direct_+/+_(104g)	Hr46_direct_+/+_(133r)	1.80087	1	0.229252	997
2R:24646577-24647380	Mid1	0.036862	0.0540653	0.00199295	0.00199295	Hr46	FALSE	Hr46_direct_+/+	Hr46_direct_+/+_(104g)	Hr46_direct_+/+_(133r)	1.42005	1	0.304476	1216
X:7088981-7089763	Sxl	0.0767257	0.0968956	0.00743438	0.00743438	Hr46	FALSE	Hr46_direct_+/+	Hr46_direct_+/+_(104g)	Hr46_direct_+/+_(133r)	0.748848	1	0.285214	2781
3R:24476642-24477402	nAChRbeta2	0.0593893	0.0547304	0.0032504	0.0032504	Hr46	FALSE	Hr46_direct_+/+	Hr46_direct_+/+_(104g)	Hr46_direct_+/+_(133r)	0.39123	1	0.152854	3176
3R:13796682-13797377	CG34383	0.210284	0.308667	0.0649078	0.0649078	Hr46	FALSE	Hr46_direct_+/+	Hr46_direct_+/+_(104g)	Hr46_direct_+/+_(133r)	2.34623	1	0.349417	106
3R:20939789-20940089	Calx	0.145282	0.323743	0.047034	0.047034	Hr46	FALSE	Hr46_direct_+/+	Hr46_direct_+/+_(104g)	Hr46_direct_+/+_(133r)	0.59558	1	0.319433	704
3L:2533378-2534350	msn	0.0620416	0.128191	0.00795315	0.00795315	Hr46	FALSE	Hr46_direct_+/+	Hr46_direct_+/+_(104g)	Hr46_direct_+/+_(133r)	0.608681	1	0.197266	1968
X:20926806-20927946	shakB	0.0679378	0.477141	0.0324159	0.0324159	Hr46	FALSE	Hr46_direct_+/+	Hr46_direct_+/+_(104g)	Hr46_direct_+/+_(133r)	1.91187	1	0.392725	1355
3L:2615060-2616201	msn	0.102145	0.151226	0.015447	0.015447	Hr46	FALSE	Hr46_direct_+/+	Hr46_direct_+/+_(104g)	Hr46_direct_+/+_(133r)	0.608681	1	0.197266	1781
2L:16638862-16639095	Trpgamma	0.120695	0.281825	0.034015	0.034015	Hr46	FALSE	Hr46_direct_+/+	Hr46_direct_+/+_(104g)	Hr46_direct_+/+_(133r)	0.572147	1	0.195942	2214
X:2124256-2124746	Unc-76	0.232247	0.145298	0.033745	0.033745	Hr46	FALSE	Hr46_direct_+/+	Hr46_direct_+/+_(104g)	Hr46_direct_+/+_(133r)	0.617984	1	0.157983	1311
3R:5438171-5438748	CG14669	0.131187	0.084436	0.0110769	0.0110769	Hr46	FALSE	Hr46_direct_+/+	Hr46_direct_+/+_(104g)	Hr46_direct_+/+_(133r)	0.822706	1	0.211412	1144
3R:21813796-21814418	GABA-B-R2	0.214981	0.121137	0.0260422	0.0260422	Hr46	FALSE	Hr46_direct_+/+	Hr46_direct_+/+_(104g)	Hr46_direct_+/+_(133r)	0.457255	1	0.139082	808
3L:8978687-8979153	orb2	0.134677	0.0581952	0.00783753	0.00783753	Hr46	FALSE	Hr46_direct_+/+	Hr46_direct_+/+_(104g)	Hr46_direct_+/+_(133r)	1.97981	1	0.31785	203
2R:9543728-9544413	CG1888	0.137969	0.0604624	0.00834191	0.00834191	Hr46	FALSE	Hr46_direct_+/+	Hr46_direct_+/+_(104g)	Hr46_direct_+/+_(133r)	0.4848	1	0.0929286	2267
3R:9435017-9435920	GstZ2	0.184312	0.0504478	0.00929814	0.00929814	Hr46	FALSE	Hr46_direct_+/+	Hr46_direct_+/+_(104g)	Hr46_direct_+/+_(133r)	0.858815	1	0.178891	993
2R:9954432-9955752	Pka-R2	0.0753191	0.0586077	0.00441428	0.00441428	Hr46	FALSE	Hr46_direct_+/+	Hr46_direct_+/+_(104g)	Hr46_direct_+/+_(133r)	0.415308	1	0.153583	1956
3L:3822613-3823185	enc	0.161074	0.189417	0.0305102	0.0305102	Hr46	FALSE	Hr46_direct_+/+	Hr46_direct_+/+_(104g)	Hr46_direct_+/+_(133r)	0.510612	1	0.177594	992
X:10280902-10281131	alpha-Man-I	0.0613895	0.189205	0.0116152	0.0116152	Hr46	FALSE	Hr46_direct_+/+	Hr46_direct_+/+_(104g)	Hr46_direct_+/+_(133r)	0.438429	1	0.125558	3115
2R:9543728-9544413	brp	0.109413	0.166279	0.018193	0.018193	Hr46	FALSE	Hr46_direct_+/+	Hr46_direct_+/+_(104g)	Hr46_direct_+/+_(133r)	0.560951	1	0.286168	2455
3L:22154264-22155630	olf413	0.0277602	0.136617	0.0037925	0.0037925	Hr46	FALSE	Hr46_direct_+/+	Hr46_direct_+/+_(104g)	Hr46_direct_+/+_(133r)	0.486761	1	0.28257	2876
3R:9425448-9426925	GstZ2	0.133792	0.083144	0.011124	0.011124	Hr46	FALSE	Hr46_direct_+/+	Hr46_direct_+/+_(104g)	Hr46_direct_+/+_(133r)	0.858815	1	0.178891	1476
2L:14054182-14055452	nAChRalpha5	0.0418141	0.080578	0.0033693	0.0033693	Hr46	FALSE	Hr46_direct_+/+	Hr46_direct_+/+_(104g)	Hr46_direct_+/+_(133r)	3.50787	1	0.475568	735
2R:16519720-16520420	Sema-2a	0.0693669	0.119526	0.00829113	0.00829113	Hr46	FALSE	Hr46_direct_+/+	Hr46_direct_+/+_(104g)	Hr46_direct_+/+_(133r)	0.665456	1	0.203317	2886
3R:24025374-24025754	4EHP	0.0751694	0.13644	0.0102561	0.0102561	Hr46	FALSE	Hr46_direct_+/+	Hr46_direct_+/+_(104g)	Hr46_direct_+/+_(133r)	2.31472	1	0.405125	528
3L:15906096-15906380	sff	0.0894875	0.10878	0.00973443	0.00973443	Hr46	FALSE	Hr46_direct_+/+	Hr46_direct_+/+_(104g)	Hr46_direct_+/+_(133r)	0.85475	1	0.216995	1269
3R:19058745-19059054	gukh	0.0395679	0.147953	0.00585418	0.00585418	Hr46	FALSE	Hr46_direct_+/+	Hr46_direct_+/+_(104g)	Hr46_direct_+/+_(133r)	2.21002	1	0.259021	1600
X:9655579-9656422	CG42797	0.277458	0.0881819	0.0244668	0.0244668	Hr46	FALSE	Hr46_direct_+/+	Hr46_direct_+/+_(104g)	Hr46_direct_+/+_(133r)	0.967852	1	0.150408	535
3R:26194401-26194831	CG31323	0.0797623	0.115449	0.00920849	0.00920849	Hr46	FALSE	Hr46_direct_+/+	Hr46_direct_+/+_(104g)	Hr46_direct_+/+_(133r)	0.611597	1	0.162333	1570
3L:16251237-16252770	CG13055	0.192366	0.254614	0.0489791	0.0489791	Hr46	FALSE	Hr46_direct_+/+	Hr46_direct_+/+_(104g)	Hr46_direct_+/+_(133r)	3.18577	1	0.497664	99
X:12940188-12940605	fne	0.0356041	0.104258	0.003712	0.003712	Hr46	FALSE	Hr46_direct_+/+	Hr46_direct_+/+_(104g)	Hr46_direct_+/+_(133r)	0.392827	1	0.277134	1581
2R:17374099-17374748	CG30101	0.154661	0.0796655	0.0123211	0.0123211	Hr46	FALSE	Hr46_direct_+/+	Hr46_direct_+/+_(104g)	Hr46_direct_+/+_(133r)	1.38625	1	0.274959	1294
2R:14969870-14971177	CG10257	0.318018	0.0768374	0.0244357	0.0244357	Hr46	FALSE	Hr46_direct_+/+	Hr46_direct_+/+_(104g)	Hr46_direct_+/+_(133r)	0.95865	1	0.158145	847
X:10246954-10247754	alpha-Man-I	0.0783737	0.292674	0.022938	0.022938	Hr46	FALSE	Hr46_direct_+/+	Hr46_direct_+/+_(104g)	Hr46_direct_+/+_(133r)	0.438429	1	0.125558	2571
3R:7870245-7871487	CG17816	0.0877976	0.142654	0.0125247	0.0125247	Hr46	FALSE	Hr46_direct_+/+	Hr46_direct_+/+_(104g)	Hr46_direct_+/+_(133r)	0.561422	1	0.283329	2318
2L:8715468-8715799	raw	0.0865993	0.052909	0.00458188	0.00458188	Hr46	FALSE	Hr46_direct_+/+	Hr46_direct_+/+_(104g)	Hr46_direct_+/+_(133r)	0.489866	1	0.125038	2615
3L:2572163-2572768	msn	0.120491	0.183492	0.0221091	0.0221091	Hr46	FALSE	Hr46_direct_+/+	Hr46_direct_+/+_(104g)	Hr46_direct_+/+_(133r)	0.608681	1	0.197266	690
3R:26248542-26249532	CR44320	0.0442467	0.0716497	0.00317026	0.00317026	Hr46	FALSE	Hr46_direct_+/+	Hr46_direct_+/+_(104g)	Hr46_direct_+/+_(133r)	0.427458	1	0.203832	2168
3R:31884345-31884797	RhoGAP100F	0.104724	0.148969	0.0156005	0.0156005	Hr46	FALSE	Hr46_direct_+/+	Hr46_direct_+/+_(104g)	Hr46_direct_+/+_(133r)	1.60357	1	0.348985	521
2L:16643505-16643753	Trpgamma	0.0443461	0.127681	0.00566216	0.00566216	Hr46	FALSE	Hr46_direct_+/+	Hr46_direct_+/+_(104g)	Hr46_direct_+/+_(133r)	0.572147	1	0.195942	1681
2R:21506149-21506605	Sdc	0.0584287	0.131422	0.00767879	0.00767879	Hr46	FALSE	Hr46_direct_+/+	Hr46_direct_+/+_(104g)	Hr46_direct_+/+_(133r)	1.80087	1	0.229252	755
3L:3430424-3430760	eIF5B	0.03599	0.0796477	0.00286652	0.00286652	Hr46	FALSE	Hr46_direct_+/+	Hr46_direct_+/+_(104g)	Hr46_direct_+/+_(133r)	0.783282	1	0.170793	416
2L:14069416-14070310	nAChRalpha5	0.0351389	0.119565	0.00420139	0.00420139	Hr46	FALSE	Hr46_direct_+/+	Hr46_direct_+/+_(104g)	Hr46_direct_+/+_(133r)	3.50787	1	0.475568	1437
2R:14969870-14971177	Lap1	0.191961	0.0604018	0.0115948	0.0115948	Hr46	FALSE	Hr46_direct_+/+	Hr46_direct_+/+_(104g)	Hr46_direct_+/+_(133r)	1.21819	1	0.178677	1393
X:20855670-20856653	shakB	0.112086	0.452632	0.0507336	0.0507336	Hr46	FALSE	Hr46_direct_+/+	Hr46_direct_+/+_(104g)	Hr46_direct_+/+_(133r)	1.91187	1	0.392725	175
X:16536833-16537464	para	0.183026	0.387008	0.0708327	0.0708327	Hr46	FALSE	Hr46_direct_+/+	Hr46_direct_+/+_(104g)	Hr46_direct_+/+_(133r)	2.87259	1	0.419856	28
X:16510604-16511100	para	0.0409149	0.140125	0.00573322	0.00573322	Hr46	FALSE	Hr46_direct_+/+	Hr46_direct_+/+_(104g)	Hr46_direct_+/+_(133r)	2.87259	1	0.419856	1551
X:22486963-22488472	S6kII	0.228397	0.0635949	0.0145249	0.0145249	Hr46	FALSE	Hr46_direct_+/+	Hr46_direct_+/+_(104g)	Hr46_direct_+/+_(133r)	0.416827	1	0.0658928	1529
X:2124256-2124746	csw	0.239769	0.133654	0.0320462	0.0320462	Hr46	FALSE	Hr46_direct_+/+	Hr46_direct_+/+_(104g)	Hr46_direct_+/+_(133r)	0.745478	1	0.240463	1229
2L:8638098-8638866	Sema-1a	0.0351762	0.201121	0.00707468	0.00707468	Hr46	FALSE	Hr46_direct_+/+	Hr46_direct_+/+_(104g)	Hr46_direct_+/+_(133r)	0.602403	1	0.297297	2447
X:10438652-10438939	nocte	0.0407344	0.0536606	0.00218583	0.00218583	Hr46	FALSE	Hr46_direct_+/+	Hr46_direct_+/+_(104g)	Hr46_direct_+/+_(133r)	0.395914	1	0.267607	2878
X:18235102-18235371	Frq2	0.100714	0.258883	0.0260733	0.0260733	Hr46	FALSE	Hr46_direct_+/+	Hr46_direct_+/+_(104g)	Hr46_direct_+/+_(133r)	0.690974	1	0.239987	1669
2R:7371962-7372365	Dscam1	0.148417	0.158739	0.0235596	0.0235596	Hr46	FALSE	Hr46_direct_+/+	Hr46_direct_+/+_(104g)	Hr46_direct_+/+_(133r)	1.47039	1	0.288893	952
X:8226758-8227386	CG1636	0.0861068	0.137379	0.0118293	0.0118293	Hr46	FALSE	Hr46_direct_+/+	Hr46_direct_+/+_(104g)	Hr46_direct_+/+_(133r)	0.550937	1	0.184494	2740
3L:21232926-21233845	Eip78C	0.166352	0.370612	0.0616521	0.0616521	Hr46	FALSE	Hr46_direct_+/+	Hr46_direct_+/+_(104g)	Hr46_direct_+/+_(133r)	0.790165	1	0.264212	1372
X:10279368-10280610	alpha-Man-I	0.0967142	0.273361	0.0264379	0.0264379	Hr46	FALSE	Hr46_direct_+/+	Hr46_direct_+/+_(104g)	Hr46_direct_+/+_(133r)	0.438429	1	0.125558	1624
3R:24662200-24664132	slo	0.185307	0.174104	0.0322626	0.0322626	Hr46	FALSE	Hr46_direct_+/+	Hr46_direct_+/+_(104g)	Hr46_direct_+/+_(133r)	2.0361	1	0.379304	788
2R:24900907-24901715	CG44247	0.187393	0.055678	0.0104337	0.0104337	Hr46	FALSE	Hr46_direct_+/+	Hr46_direct_+/+_(104g)	Hr46_direct_+/+_(133r)	0.701397	1	0.111541	1175
X:3565969-3566554	ppk8	0.0321613	0.0602168	0.00193665	0.00193665	Hr46	FALSE	Hr46_direct_+/+	Hr46_direct_+/+_(104g)	Hr46_direct_+/+_(133r)	1.17601	1	0.0939535	1118
2R:24388639-24390922	mAChR-A	0.229817	0.0868019	0.0199486	0.0199486	Hr46	FALSE	Hr46_direct_+/+	Hr46_direct_+/+_(104g)	Hr46_direct_+/+_(133r)	0.760912	1	0.236378	1472
2R:10213800-10214492	KCNQ	0.0456142	0.0934393	0.00426216	0.00426216	Hr46	FALSE	Hr46_direct_+/+	Hr46_direct_+/+_(104g)	Hr46_direct_+/+_(133r)	0.407008	1	0.167108	1829
2R:9557832-9558919	CG1888	0.0933953	0.0525374	0.00490675	0.00490675	Hr46	FALSE	Hr46_direct_+/+	Hr46_direct_+/+_(104g)	Hr46_direct_+/+_(133r)	0.4848	1	0.0929286	2030
X:16536833-16537464	CanA-14F	0.170504	0.287584	0.0490341	0.0490341	Hr46	FALSE	Hr46_direct_+/+	Hr46_direct_+/+_(104g)	Hr46_direct_+/+_(133r)	1.29358	1	0.306051	166
2R:19183785-19184636	ena	0.0961611	0.144544	0.0138995	0.0138995	Hr46	FALSE	Hr46_direct_+/+	Hr46_direct_+/+_(104g)	Hr46_direct_+/+_(133r)	0.49682	1	0.267374	1576
3R:18537046-18538133	CG7694	0.0832479	0.0596111	0.0049625	0.0049625	Hr46	FALSE	Hr46_direct_+/+	Hr46_direct_+/+_(104g)	Hr46_direct_+/+_(133r)	0.522477	1	0.0747272	2932
2L:7243468-7244115	Ndae1	0.163129	0.124302	0.0202773	0.0202773	Hr46	FALSE	Hr46_direct_+/+	Hr46_direct_+/+_(104g)	Hr46_direct_+/+_(133r)	0.574937	1	0.184678	1193
3L:4670123-4670564	Src64B	0.0184715	0.0651781	0.00120393	0.00120393	Hr46	FALSE	Hr46_direct_+/+	Hr46_direct_+/+_(104g)	Hr46_direct_+/+_(133r)	1.14797	1	0.201799	2299
3R:25611796-25612463	RASSF8	0.111006	0.0926609	0.0102859	0.0102859	Hr46	FALSE	Hr46_direct_+/+	Hr46_direct_+/+_(104g)	Hr46_direct_+/+_(133r)	0.461753	1	0.17627	403
2R:10216739-10217467	Hr46	0.0896727	0.403125	0.0361493	0.0361493	Hr46	FALSE	Hr46_direct_+/+	Hr46_direct_+/+_(104g)	Hr46_direct_+/+_(133r)	4.55004	1	1	716
3L:9121349-9121555	bol	0.0610336	0.0502438	0.00306656	0.00306656	Hr46	FALSE	Hr46_direct_+/+	Hr46_direct_+/+_(104g)	Hr46_direct_+/+_(133r)	0.842931	1	0.242676	1977
X:1023721-1024626	su(w[a])	0.0175387	0.0520007	0.000912024	0.000912024	Hr46	FALSE	Hr46_direct_+/+	Hr46_direct_+/+_(104g)	Hr46_direct_+/+_(133r)	0.898933	1	0.21848	2684
3R:18296626-18297109	CG15803	0.122675	0.131024	0.0160733	0.0160733	Hr46	FALSE	Hr46_direct_+/+	Hr46_direct_+/+_(104g)	Hr46_direct_+/+_(133r)	0.830121	1	0.174888	839
2R:9549478-9550383	brp	0.0983599	0.134331	0.0132128	0.0132128	Hr46	FALSE	Hr46_direct_+/+	Hr46_direct_+/+_(104g)	Hr46_direct_+/+_(133r)	0.560951	1	0.286168	2359
3L:3830098-3830686	enc	0.116064	0.122723	0.0142438	0.0142438	Hr46	FALSE	Hr46_direct_+/+	Hr46_direct_+/+_(104g)	Hr46_direct_+/+_(133r)	0.510612	1	0.177594	1837
2L:9411843-9412312	Shawl	0.131826	0.19125	0.0252117	0.0252117	Hr46	FALSE	Hr46_direct_+/+	Hr46_direct_+/+_(104g)	Hr46_direct_+/+_(133r)	0.434195	1	0.202066	2323
3L:2615060-2616201	Pxn	0.0457111	0.0670389	0.00306442	0.00306442	Hr46	FALSE	Hr46_direct_+/+	Hr46_direct_+/+_(104g)	Hr46_direct_+/+_(133r)	0.42916	1	0.294715	2829
2L:14052857-14053186	nAChRalpha5	0.0823641	0.304943	0.0251164	0.0251164	Hr46	FALSE	Hr46_direct_+/+	Hr46_direct_+/+_(104g)	Hr46_direct_+/+_(133r)	3.50787	1	0.475568	335
X:1973322-1974031	Hr4	0.0782216	0.576401	0.045087	0.045087	Hr46	FALSE	Hr46_direct_+/+	Hr46_direct_+/+_(104g)	Hr46_direct_+/+_(133r)	4.55003	1	0.528478	398
3L:8658084-8658528	Cpr66D	0.156432	0.0571688	0.00894303	0.00894303	Hr46	FALSE	Hr46_direct_+/+	Hr46_direct_+/+_(104g)	Hr46_direct_+/+_(133r)	0.88037	1	0.266616	1058
2R:9542304-9543251	CG1888	0.126064	0.0572583	0.0072182	0.0072182	Hr46	FALSE	Hr46_direct_+/+	Hr46_direct_+/+_(104g)	Hr46_direct_+/+_(133r)	0.4848	1	0.0929286	400
3L:16301012-16301336	CG13055	0.172378	0.294656	0.0507921	0.0507921	Hr46	FALSE	Hr46_direct_+/+	Hr46_direct_+/+_(104g)	Hr46_direct_+/+_(133r)	3.18577	1	0.497664	39
2R:7692721-7693432	CG1399	0.242595	0.0823763	0.0199841	0.0199841	Hr46	FALSE	Hr46_direct_+/+	Hr46_direct_+/+_(104g)	Hr46_direct_+/+_(133r)	0.527496	1	0.175017	1411
3L:21258970-21260135	Eip78C	0.130144	0.338691	0.0440784	0.0440784	Hr46	FALSE	Hr46_direct_+/+	Hr46_direct_+/+_(104g)	Hr46_direct_+/+_(133r)	0.790165	1	0.264212	1483
2R:10216739-10217467	KCNQ	0.0666337	0.154368	0.0102861	0.0102861	Hr46	FALSE	Hr46_direct_+/+	Hr46_direct_+/+_(104g)	Hr46_direct_+/+_(133r)	0.407008	1	0.167108	3136
X:5658739-5659253	CG42492	0.525694	0.408409	0.214698	0.214698	Hr46	FALSE	Hr46_direct_+/+	Hr46_direct_+/+_(104g)	Hr46_direct_+/+_(133r)	2.32484	1	0.436064	68
3L:1690716-1691687	CG13920	0.201231	0.240055	0.0483067	0.0483067	Hr46	FALSE	Hr46_direct_+/+	Hr46_direct_+/+_(104g)	Hr46_direct_+/+_(133r)	1.97406	1	0.352221	187
X:2624629-2625550	sgg	0.215152	0.188675	0.0405938	0.0405938	Hr46	FALSE	Hr46_direct_+/+	Hr46_direct_+/+_(104g)	Hr46_direct_+/+_(133r)	0.936849	1	0.209229	719
X:21366171-21366992	slgA	0.183393	0.157349	0.0288568	0.0288568	Hr46	FALSE	Hr46_direct_+/+	Hr46_direct_+/+_(104g)	Hr46_direct_+/+_(133r)	0.651865	1	0.0723949	1553
X:5336957-5337658	SK	0.248062	0.27214	0.0675075	0.0675075	Hr46	FALSE	Hr46_direct_+/+	Hr46_direct_+/+_(104g)	Hr46_direct_+/+_(133r)	1.3641	1	0.334931	87
3L:14818763-14819351	CG9425	0.0872158	0.0542824	0.00473428	0.00473428	Hr46	FALSE	Hr46_direct_+/+	Hr46_direct_+/+_(104g)	Hr46_direct_+/+_(133r)	0.495068	1	0.209638	2622
3R:26161968-26162470	CR44320	0.0734586	0.0972751	0.00714569	0.00714569	Hr46	FALSE	Hr46_direct_+/+	Hr46_direct_+/+_(104g)	Hr46_direct_+/+_(133r)	0.427458	1	0.203832	2105
3R:21004858-21005496	Calx	0.0299615	0.0798523	0.00239249	0.00239249	Hr46	FALSE	Hr46_direct_+/+	Hr46_direct_+/+_(104g)	Hr46_direct_+/+_(133r)	0.59558	1	0.319433	2918
3R:28850037-28852027	Doa	0.0701251	0.0755253	0.00529621	0.00529621	Hr46	FALSE	Hr46_direct_+/+	Hr46_direct_+/+_(104g)	Hr46_direct_+/+_(133r)	0.881722	1	0.0723021	1501
X:7094221-7094833	Sxl	0.147118	0.139619	0.0205404	0.0205404	Hr46	FALSE	Hr46_direct_+/+	Hr46_direct_+/+_(104g)	Hr46_direct_+/+_(133r)	0.748848	1	0.285214	1988
X:12563599-12564144	CG43921	0.308033	0.326195	0.100479	0.100479	Hr46	FALSE	Hr46_direct_+/+	Hr46_direct_+/+_(104g)	Hr46_direct_+/+_(133r)	0.961618	1	0.239556	554
3R:26194401-26194831	CR44320	0.113001	0.160581	0.0181458	0.0181458	Hr46	FALSE	Hr46_direct_+/+	Hr46_direct_+/+_(104g)	Hr46_direct_+/+_(133r)	0.427458	1	0.203832	1227
3R:23722550-23724055	CG10254	0.105467	0.0545742	0.00575579	0.00575579	Hr46	FALSE	Hr46_direct_+/+	Hr46_direct_+/+_(104g)	Hr46_direct_+/+_(133r)	0.544621	1	0.144405	1242
X:20903632-20904309	shakB	0.0219834	0.212339	0.00466793	0.00466793	Hr46	FALSE	Hr46_direct_+/+	Hr46_direct_+/+_(104g)	Hr46_direct_+/+_(133r)	1.91187	1	0.392725	2203
X:14984244-14984900	eag	0.063968	0.113607	0.00726719	0.00726719	Hr46	FALSE	Hr46_direct_+/+	Hr46_direct_+/+_(104g)	Hr46_direct_+/+_(133r)	0.413099	1	0.212261	3141
3R:4359324-4361193	CR44922	0.696032	0.179796	0.125144	0.125144	Hr46	FALSE	Hr46_direct_+/+	Hr46_direct_+/+_(104g)	Hr46_direct_+/+_(133r)	1.97748	1	0.282863	70
2R:19183785-19184636	CG10737	0.0665133	0.0615431	0.00409343	0.00409343	Hr46	FALSE	Hr46_direct_+/+	Hr46_direct_+/+_(104g)	Hr46_direct_+/+_(133r)	0.411275	1	0.120844	2133
2R:9557832-9558919	brp	0.15788	0.17687	0.0279242	0.0279242	Hr46	FALSE	Hr46_direct_+/+	Hr46_direct_+/+_(104g)	Hr46_direct_+/+_(133r)	0.560951	1	0.286168	1506
X:14968480-14969064	eag	0.0563743	0.135038	0.00761267	0.00761267	Hr46	FALSE	Hr46_direct_+/+	Hr46_direct_+/+_(104g)	Hr46_direct_+/+_(133r)	0.413099	1	0.212261	2194
3L:21220953-21221284	Eip78C	0.111375	0.288017	0.0320777	0.0320777	Hr46	FALSE	Hr46_direct_+/+	Hr46_direct_+/+_(104g)	Hr46_direct_+/+_(133r)	0.790165	1	0.264212	776
3R:24081301-24081637	4EHP	0.0394875	0.0861158	0.0034005	0.0034005	Hr46	FALSE	Hr46_direct_+/+	Hr46_direct_+/+_(104g)	Hr46_direct_+/+_(133r)	2.31472	1	0.405125	1584
3L:2612863-2614912	Pxn	0.113232	0.328744	0.0372245	0.0372245	Hr46	FALSE	Hr46_direct_+/+	Hr46_direct_+/+_(104g)	Hr46_direct_+/+_(133r)	0.42916	1	0.294715	2732
2L:15764058-15764865	CG4587	0.0964346	0.156803	0.0151212	0.0151212	Hr46	FALSE	Hr46_direct_+/+	Hr46_direct_+/+_(104g)	Hr46_direct_+/+_(133r)	0.89714	1	0.186711	1057
3R:24096924-24097628	4EHP	0.0826012	0.170691	0.0140992	0.0140992	Hr46	FALSE	Hr46_direct_+/+	Hr46_direct_+/+_(104g)	Hr46_direct_+/+_(133r)	2.31472	1	0.405125	210
2R:8844558-8845550	RyR	0.107727	0.137072	0.0147665	0.0147665	Hr46	FALSE	Hr46_direct_+/+	Hr46_direct_+/+_(104g)	Hr46_direct_+/+_(133r)	1.37557	1	0.191109	546
3L:15913250-15913731	sff	0.0716731	0.0901376	0.00646044	0.00646044	Hr46	FALSE	Hr46_direct_+/+	Hr46_direct_+/+_(104g)	Hr46_direct_+/+_(133r)	0.85475	1	0.216995	1298
2L:18250725-18251319	CG42750	0.115103	0.208992	0.0240555	0.0240555	Hr46	FALSE	Hr46_direct_+/+	Hr46_direct_+/+_(104g)	Hr46_direct_+/+_(133r)	0.437678	1	0.282256	2354
3R:16316191-16316991	gish	0.105232	0.0548461	0.00577159	0.00577159	Hr46	FALSE	Hr46_direct_+/+	Hr46_direct_+/+_(104g)	Hr46_direct_+/+_(133r)	0.614412	1	0.17074	617
2R:7691394-7691908	CG1399	0.178677	0.0815115	0.0145642	0.0145642	Hr46	FALSE	Hr46_direct_+/+	Hr46_direct_+/+_(104g)	Hr46_direct_+/+_(133r)	0.527496	1	0.175017	1481
2R:10213800-10214492	Hr46	0.0629216	0.326938	0.0205714	0.0205714	Hr46	FALSE	Hr46_direct_+/+	Hr46_direct_+/+_(104g)	Hr46_direct_+/+_(133r)	4.55004	1	1	174
X:5658739-5659253	CG42265	0.483276	0.160226	0.0774332	0.0774332	Hr46	FALSE	Hr46_direct_+/+	Hr46_direct_+/+_(104g)	Hr46_direct_+/+_(133r)	2.50734	1	0.33016	74
3R:15109949-15111160	CG42788	0.0950815	0.107582	0.0102291	0.0102291	Hr46	FALSE	Hr46_direct_+/+	Hr46_direct_+/+_(104g)	Hr46_direct_+/+_(133r)	0.597828	1	0.164582	1983
3R:18867484-18867945	CG18208	0.0562566	0.298232	0.0167775	0.0167775	Hr46	FALSE	Hr46_direct_+/+	Hr46_direct_+/+_(104g)	Hr46_direct_+/+_(133r)	0.434302	1	0.183937	2628
3L:1690716-1691687	CG13931	0.10625	0.0654365	0.00695266	0.00695266	Hr46	FALSE	Hr46_direct_+/+	Hr46_direct_+/+_(104g)	Hr46_direct_+/+_(133r)	0.934588	1	0.130123	959
3L:2572163-2572768	Pxn	0.0802639	0.285925	0.0229494	0.0229494	Hr46	FALSE	Hr46_direct_+/+	Hr46_direct_+/+_(104g)	Hr46_direct_+/+_(133r)	0.42916	1	0.294715	1120
2R:24900907-24901715	NaCP60E	0.202446	0.214274	0.0433791	0.0433791	Hr46	FALSE	Hr46_direct_+/+	Hr46_direct_+/+_(104g)	Hr46_direct_+/+_(133r)	1.63451	1	0.321701	474
3R:24667020-24667386	slo	0.47492	0.47532	0.225739	0.225739	Hr46	FALSE	Hr46_direct_+/+	Hr46_direct_+/+_(104g)	Hr46_direct_+/+_(133r)	2.0361	1	0.379304	299
2R:14941215-14942786	CG10257	0.200853	0.0849887	0.0170702	0.0170702	Hr46	FALSE	Hr46_direct_+/+	Hr46_direct_+/+_(104g)	Hr46_direct_+/+_(133r)	0.95865	1	0.158145	1033
X:14987829-14988390	eag	0.0359143	0.063201	0.00226982	0.00226982	Hr46	FALSE	Hr46_direct_+/+	Hr46_direct_+/+_(104g)	Hr46_direct_+/+_(133r)	0.413099	1	0.212261	3072
2R:13317258-13318627	CR45312	0.122554	0.274974	0.033699	0.033699	Lim3	FALSE	Lim3_direct_+/+	Lim3_direct_+/+_(21g)	Lim3_direct_+/+_(18r)	1.50709	1	0.389463	362
X:8939222-8940787	rdgA	0.0563687	0.16863	0.00950547	0.00950547	Lim3	FALSE	Lim3_direct_+/+	Lim3_direct_+/+_(21g)	Lim3_direct_+/+_(18r)	2.95003	1	0.518286	498
X:15406210-15407289	Cngl	0.0649225	0.195302	0.0126795	0.0126795	Lim3	FALSE	Lim3_direct_+/+	Lim3_direct_+/+_(21g)	Lim3_direct_+/+_(18r)	1.47718	1	0.488083	2037
X:18714466-18715382	CCKLR-17D3	0.154544	0.102594	0.0158553	0.0158553	Lim3	FALSE	Lim3_direct_+/+	Lim3_direct_+/+_(21g)	Lim3_direct_+/+_(18r)	0.745842	1	0.231793	1615
3R:28717167-28718260	AstA-R2	0.0474215	0.124115	0.00588572	0.00588572	Lim3	FALSE	Lim3_direct_+/+	Lim3_direct_+/+_(21g)	Lim3_direct_+/+_(18r)	1.2338	1	0.435456	894
2R:13317258-13318627	CG17048	0.0561029	0.0728831	0.00408895	0.00408895	Lim3	FALSE	Lim3_direct_+/+	Lim3_direct_+/+_(21g)	Lim3_direct_+/+_(18r)	0.973208	1	0.323635	1224
2L:16636214-16636823	grp	0.019418	0.0709663	0.00137802	0.00137802	Lim3	FALSE	Lim3_direct_+/+	Lim3_direct_+/+_(21g)	Lim3_direct_+/+_(18r)	0.691181	1	0.260874	3038
X:1626496-1627519	br	0.0202718	0.21614	0.00438155	0.00438155	Lim3	FALSE	Lim3_direct_+/+	Lim3_direct_+/+_(21g)	Lim3_direct_+/+_(18r)	0.797291	1	0.225189	2192
2L:16058437-16058920	beat-Ia	0.0233202	0.075005	0.00174913	0.00174913	Lim3	FALSE	Lim3_direct_+/+	Lim3_direct_+/+_(21g)	Lim3_direct_+/+_(18r)	1.53014	1	0.608522	2764
X:1626496-1627519	CG11509	0.0957684	0.151491	0.014508	0.014508	Lim3	FALSE	Lim3_direct_+/+	Lim3_direct_+/+_(21g)	Lim3_direct_+/+_(18r)	0.891509	1	0.292215	1048
3L:20148503-20149433	CG42674	0.117326	0.110501	0.0129646	0.0129646	Lim3	FALSE	Lim3_direct_+/+	Lim3_direct_+/+_(21g)	Lim3_direct_+/+_(18r)	1.57209	1	0.353774	345
X:12700602-12701053	CG15725	0.0772146	0.0906692	0.00700099	0.00700099	Lim3	FALSE	Lim3_direct_+/+	Lim3_direct_+/+_(21g)	Lim3_direct_+/+_(18r)	2.29305	1	0.560023	595
3R:30990619-30991044	5-HT7	0.0352405	0.0576942	0.00203317	0.00203317	Lim3	FALSE	Lim3_direct_+/+	Lim3_direct_+/+_(21g)	Lim3_direct_+/+_(18r)	2.18756	1	0.507926	2223
3L:1010693-1011969	Glut1	0.0319478	0.114189	0.0036481	0.0036481	Lim3	FALSE	Lim3_direct_+/+	Lim3_direct_+/+_(21g)	Lim3_direct_+/+_(18r)	1.69037	1	0.384194	1871
3L:19058675-19059229	nkd	0.079174	0.292886	0.0231889	0.0231889	Lim3	FALSE	Lim3_direct_+/+	Lim3_direct_+/+_(21g)	Lim3_direct_+/+_(18r)	1.28329	1	0.636201	1325
2R:13317258-13318627	CR44206	0.0783896	0.130578	0.0102359	0.0102359	Lim3	FALSE	Lim3_direct_+/+	Lim3_direct_+/+_(21g)	Lim3_direct_+/+_(18r)	0.813484	1	0.338259	1365
2L:10181941-10182216	CG44153	0.0532375	0.0864506	0.00460241	0.00460241	Lim3	FALSE	Lim3_direct_+/+	Lim3_direct_+/+_(21g)	Lim3_direct_+/+_(18r)	0.782227	1	0.136793	2820
3L:983066-983563	Glut1	0.0831176	0.198581	0.0165056	0.0165056	Lim3	FALSE	Lim3_direct_+/+	Lim3_direct_+/+_(21g)	Lim3_direct_+/+_(18r)	1.69037	1	0.384194	1754
3R:17472269-17472760	Dscam3	0.0884001	0.341322	0.0301729	0.0301729	Lim3	FALSE	Lim3_direct_+/+	Lim3_direct_+/+_(21g)	Lim3_direct_+/+_(18r)	3.30368	1	0.708719	824
X:15406210-15407289	acj6	0.168687	0.142648	0.0240629	0.0240629	Lim3	FALSE	Lim3_direct_+/+	Lim3_direct_+/+_(21g)	Lim3_direct_+/+_(18r)	0.553202	1	0.0908682	1889
3R:28617391-28618882	MRE23	0.0661237	0.057282	0.0037877	0.0037877	Lim3	FALSE	Lim3_direct_+/+	Lim3_direct_+/+_(21g)	Lim3_direct_+/+_(18r)	2.56303	1	0.704018	178
3R:5801569-5802975	CG2082	0.146359	0.234198	0.034277	0.034277	Lim3	FALSE	Lim3_direct_+/+	Lim3_direct_+/+_(21g)	Lim3_direct_+/+_(18r)	0.686944	1	0.313631	1835
2R:13317258-13318627	CR44206	0.0783896	0.130578	0.0102359	0.0102359	NK7.1	FALSE	NK7.1_direct_+/+	NK7.1_direct_+/+_(11g)	NK7.1_direct_+/+_(10r)	2.80322	1	0.418971	216
3L:22416048-22416810	Ten-m	0.0302498	0.146739	0.00443883	0.00443883	NK7.1	FALSE	NK7.1_direct_+/+	NK7.1_direct_+/+_(11g)	NK7.1_direct_+/+_(10r)	0.781661	1	0.244326	2121
3L:6576622-6578215	GluRIA	0.0325075	0.0894339	0.00290727	0.00290727	NK7.1	FALSE	NK7.1_direct_+/+	NK7.1_direct_+/+_(11g)	NK7.1_direct_+/+_(10r)	0.994688	1	0.3291	2149
3L:22416048-22416810	laza	0.0839699	0.0687751	0.00577504	0.00577504	NK7.1	FALSE	NK7.1_direct_+/+	NK7.1_direct_+/+_(11g)	NK7.1_direct_+/+_(10r)	1.0329	1	0.118548	1028
2R:13317258-13318627	CG17048	0.0561029	0.0728831	0.00408895	0.00408895	NK7.1	FALSE	NK7.1_direct_+/+	NK7.1_direct_+/+_(11g)	NK7.1_direct_+/+_(10r)	0.915925	1	0.209388	1014
2R:13383440-13384449	CR45312	0.0225798	0.226248	0.00510863	0.00510863	NK7.1	FALSE	NK7.1_direct_+/+	NK7.1_direct_+/+_(11g)	NK7.1_direct_+/+_(10r)	2.43012	1	0.48595	1482
2R:13317258-13318627	CR45312	0.122554	0.274974	0.033699	0.033699	NK7.1	FALSE	NK7.1_direct_+/+	NK7.1_direct_+/+_(11g)	NK7.1_direct_+/+_(10r)	2.43012	1	0.48595	143
3R:26659901-26660982	beat-VII	0.0977594	0.179955	0.0175923	0.0175923	NK7.1	FALSE	NK7.1_direct_+/+	NK7.1_direct_+/+_(11g)	NK7.1_direct_+/+_(10r)	0.632603	1	0.109349	1453
3L:22625799-22626840	CG14459	0.0280624	0.153779	0.0043154	0.0043154	NK7.1	FALSE	NK7.1_direct_+/+	NK7.1_direct_+/+_(11g)	NK7.1_direct_+/+_(10r)	1.44471	1	0.422902	1731
3R:29920644-29921842	CG15522	0.108822	0.225718	0.0245631	0.0245631	NK7.1	FALSE	NK7.1_direct_+/+	NK7.1_direct_+/+_(11g)	NK7.1_direct_+/+_(10r)	0.627435	1	0.320404	678
3L:22585110-22585659	CG14459	0.0221902	0.25411	0.00563877	0.00563877	NK7.1	FALSE	NK7.1_direct_+/+	NK7.1_direct_+/+_(11g)	NK7.1_direct_+/+_(10r)	1.44471	1	0.422902	1417
2R:15882112-15882574	sli	0.0806628	0.0973966	0.00785629	0.00785629	NK7.1	FALSE	NK7.1_direct_+/+	NK7.1_direct_+/+_(11g)	NK7.1_direct_+/+_(10r)	1.27371	1	0.330273	724
3R:22512205-22512670	Octbeta1R	0.0789584	0.0714964	0.00564524	0.00564524	NK7.1	FALSE	NK7.1_direct_+/+	NK7.1_direct_+/+_(11g)	NK7.1_direct_+/+_(10r)	0.786058	1	0.227836	1287
2R:13383440-13384449	CR44206	0.0222897	0.149121	0.00332386	0.00332386	NK7.1	FALSE	NK7.1_direct_+/+	NK7.1_direct_+/+_(11g)	NK7.1_direct_+/+_(10r)	2.80322	1	0.418971	1307
3L:21919019-21920087	mub	0.0293186	0.145331	0.00426089	0.00426089	Sox21b	FALSE	Sox21b_direct_+/+	Sox21b_direct_+/+_(8g)	Sox21b_direct_+/+_(8r)	1.00125	1	0.10377	2094
2R:18513987-18515124	CG43066	0.182219	0.266653	0.0485893	0.0485893	Sox21b	FALSE	Sox21b_direct_+/+	Sox21b_direct_+/+_(8g)	Sox21b_direct_+/+_(8r)	1.02504	1	0.169869	536
3L:2879031-2880402	Shab	0.0605567	0.259092	0.0156898	0.0156898	Sox21b	FALSE	Sox21b_direct_+/+	Sox21b_direct_+/+_(8g)	Sox21b_direct_+/+_(8r)	0.790935	1	0.201124	1939
X:5851409-5852756	CG15765	0.0682328	0.132957	0.00907203	0.00907203	Sox21b	FALSE	Sox21b_direct_+/+	Sox21b_direct_+/+_(8g)	Sox21b_direct_+/+_(8r)	0.708735	1	0.158989	2378
3L:24723491-24724366	scro	1	0.334797	0.334797	0.334797	Sox21b	FALSE	Sox21b_direct_+/+	Sox21b_direct_+/+_(8g)	Sox21b_direct_+/+_(8r)	1.15155	1	0.159387	2
X:4088875-4089880	CG43689	0.0104378	0.22548	0.00235352	0.00235352	Sox21b	FALSE	Sox21b_direct_+/+	Sox21b_direct_+/+_(8g)	Sox21b_direct_+/+_(8r)	3.98069	1	0.438007	1029
X:21366171-21366992	sol	0.286256	0.0568993	0.0162878	0.0162878	Sox21b	FALSE	Sox21b_direct_+/+	Sox21b_direct_+/+_(8g)	Sox21b_direct_+/+_(8r)	1.46357	1	0.142235	29
X:16696584-16697093	CG4678	0.524105	0.501174	0.262668	0.262668	Sox21b	FALSE	Sox21b_direct_+/+	Sox21b_direct_+/+_(8g)	Sox21b_direct_+/+_(8r)	0.832085	1	0.192399	308
3R:12105626-12106724	dpr17	0.117098	0.351992	0.0412175	0.0412175	ap	FALSE	ap_direct_+/+	ap_direct_+/+_(40g)	ap_direct_+/+_(41r)	1.1749	1	0.442704	2059
2R:22572664-22573540	dnr1	0.0971714	0.196402	0.0190847	0.0190847	ap	FALSE	ap_direct_+/+	ap_direct_+/+_(40g)	ap_direct_+/+_(41r)	0.591687	1	0.15253	2397
2R:17929547-17930372	dpr13	0.0601962	0.262412	0.0157962	0.0157962	ap	FALSE	ap_direct_+/+	ap_direct_+/+_(40g)	ap_direct_+/+_(41r)	0.751799	1	0.280619	2139
3R:14685462-14686255	Meltrin	0.0991495	0.0811378	0.00804478	0.00804478	ap	FALSE	ap_direct_+/+	ap_direct_+/+_(40g)	ap_direct_+/+_(41r)	0.813803	1	0.141296	841
2R:21222391-21222792	Rgk3	0.0718638	0.0937735	0.00673892	0.00673892	ap	FALSE	ap_direct_+/+	ap_direct_+/+_(40g)	ap_direct_+/+_(41r)	0.767256	1	0.311448	1770
X:4882835-4883588	CG42594	0.0203839	0.0812985	0.00165718	0.00165718	ap	FALSE	ap_direct_+/+	ap_direct_+/+_(40g)	ap_direct_+/+_(41r)	2.41526	1	0.460273	2084
X:6506785-6507641	CG42340	0.043528	0.150725	0.00656077	0.00656077	ap	FALSE	ap_direct_+/+	ap_direct_+/+_(40g)	ap_direct_+/+_(41r)	0.591814	1	0.258608	2693
3L:21748006-21749463	Syn1	0.201266	0.0985929	0.0198434	0.0198434	ap	FALSE	ap_direct_+/+	ap_direct_+/+_(40g)	ap_direct_+/+_(41r)	0.679534	1	0.197898	1371
3R:24662200-24664132	CG31126	0.316746	0.0534785	0.0169391	0.0169391	ap	FALSE	ap_direct_+/+	ap_direct_+/+_(40g)	ap_direct_+/+_(41r)	1.89951	1	0.120048	101
3L:14646858-14648058	CG9628	0.206655	0.0916212	0.0189339	0.0189339	ap	FALSE	ap_direct_+/+	ap_direct_+/+_(40g)	ap_direct_+/+_(41r)	0.91665	1	0.134899	869
3L:6446207-6446636	CG42747	0.0782748	0.253108	0.0198119	0.0198119	ap	FALSE	ap_direct_+/+	ap_direct_+/+_(40g)	ap_direct_+/+_(41r)	1.71824	1	0.300654	772
3R:17378561-17379476	beat-IIa	0.0249968	0.0945129	0.00236252	0.00236252	ap	FALSE	ap_direct_+/+	ap_direct_+/+_(40g)	ap_direct_+/+_(41r)	0.653116	1	0.224757	1642
3L:2612863-2614912	Fife	0.0584234	0.135043	0.00788965	0.00788965	ap	FALSE	ap_direct_+/+	ap_direct_+/+_(40g)	ap_direct_+/+_(41r)	0.589108	1	0.234453	2330
X:16996510-16997181	CG45002	0.0287023	0.0883977	0.00253722	0.00253722	ap	FALSE	ap_direct_+/+	ap_direct_+/+_(40g)	ap_direct_+/+_(41r)	0.54302	1	0.131463	2976
3L:10212028-10213089	dpr10	0.0435143	0.104734	0.00455741	0.00455741	ap	FALSE	ap_direct_+/+	ap_direct_+/+_(40g)	ap_direct_+/+_(41r)	0.909709	1	0.361174	2946
X:5441305-5442135	SPR	0.0939167	0.249308	0.0234142	0.0234142	ap	FALSE	ap_direct_+/+	ap_direct_+/+_(40g)	ap_direct_+/+_(41r)	0.844915	1	0.256563	1270
X:4448467-4449493	CR32773	0.065418	0.184334	0.0120588	0.0120588	ap	FALSE	ap_direct_+/+	ap_direct_+/+_(40g)	ap_direct_+/+_(41r)	0.698609	1	0.138598	2085
X:1176291-1178519	CG3638	0.0875603	0.100559	0.00880496	0.00880496	ap	FALSE	ap_direct_+/+	ap_direct_+/+_(40g)	ap_direct_+/+_(41r)	1.17063	1	0.198542	428
3L:2612863-2614912	Pxn	0.113232	0.328744	0.0372245	0.0372245	ap	FALSE	ap_direct_+/+	ap_direct_+/+_(40g)	ap_direct_+/+_(41r)	1.06362	1	0.369177	901
3L:2664194-2664861	Fife	0.0105752	0.065087	0.000688309	0.000688309	ap	FALSE	ap_direct_+/+	ap_direct_+/+_(40g)	ap_direct_+/+_(41r)	0.589108	1	0.234453	3156
2R:24242918-24244057	CG30419	0.063154	0.204749	0.0129307	0.0129307	ap	FALSE	ap_direct_+/+	ap_direct_+/+_(40g)	ap_direct_+/+_(41r)	1.0209	1	0.40055	1050
3L:10908430-10908688	tna	0.0756299	0.178781	0.0135212	0.0135212	ap	FALSE	ap_direct_+/+	ap_direct_+/+_(40g)	ap_direct_+/+_(41r)	3.49451	1	0.531474	759
3L:11738206-11739300	CG6024	0.0880274	0.0551995	0.00485907	0.00485907	ap	FALSE	ap_direct_+/+	ap_direct_+/+_(40g)	ap_direct_+/+_(41r)	2.25663	1	0.37111	270
2R:15882112-15882574	sli	0.0806628	0.0973966	0.00785629	0.00785629	ap	FALSE	ap_direct_+/+	ap_direct_+/+_(40g)	ap_direct_+/+_(41r)	0.74941	1	0.224455	2089
X:14331726-14333147	dpr8	0.0131013	0.0793674	0.00103982	0.00103982	ap	FALSE	ap_direct_+/+	ap_direct_+/+_(40g)	ap_direct_+/+_(41r)	1.29622	1	0.302515	3000
X:1725358-1725769	CG32809	0.0405151	0.0720823	0.00292042	0.00292042	ap	FALSE	ap_direct_+/+	ap_direct_+/+_(40g)	ap_direct_+/+_(41r)	0.723082	1	0.185096	1707
2L:13584139-13585150	B4	0.058935	0.0718076	0.00423198	0.00423198	ap	FALSE	ap_direct_+/+	ap_direct_+/+_(40g)	ap_direct_+/+_(41r)	0.550311	1	0.181655	1905
3R:27437137-27437920	side	0.0421534	0.142468	0.00600553	0.00600553	ap	FALSE	ap_direct_+/+	ap_direct_+/+_(40g)	ap_direct_+/+_(41r)	0.763076	1	0.204657	2580
2R:21208086-21209507	ASPP	0.0470136	0.144689	0.00680236	0.00680236	ap	FALSE	ap_direct_+/+	ap_direct_+/+_(40g)	ap_direct_+/+_(41r)	0.807501	1	0.169466	2548
X:3637913-3638115	AstA-R1	0.0477672	0.136723	0.00653088	0.00653088	ap	FALSE	ap_direct_+/+	ap_direct_+/+_(40g)	ap_direct_+/+_(41r)	1.03163	1	0.369576	2075
X:1280519-1280732	CG3638	0.0754782	0.0765269	0.00577611	0.00577611	ap	FALSE	ap_direct_+/+	ap_direct_+/+_(40g)	ap_direct_+/+_(41r)	1.17063	1	0.198542	2239
2R:22002356-22003145	CG34370	0.0757823	0.140638	0.0106579	0.0106579	ap	FALSE	ap_direct_+/+	ap_direct_+/+_(40g)	ap_direct_+/+_(41r)	0.851442	1	0.187732	1532
2L:12351752-12352998	aret	0.0436245	0.161398	0.00704091	0.00704091	ap	FALSE	ap_direct_+/+	ap_direct_+/+_(40g)	ap_direct_+/+_(41r)	0.685199	1	0.290169	2448
X:4448467-4449493	bi	0.0426507	0.294341	0.0125539	0.0125539	ap	FALSE	ap_direct_+/+	ap_direct_+/+_(40g)	ap_direct_+/+_(41r)	0.860231	1	0.126079	1957
3L:2664194-2664861	Pxn	0.0868081	0.272321	0.0236397	0.0236397	ap	FALSE	ap_direct_+/+	ap_direct_+/+_(40g)	ap_direct_+/+_(41r)	1.06362	1	0.369177	1179
2L:16058437-16058920	beat-Ic	0.0237268	0.0833281	0.00197711	0.00197711	ap	FALSE	ap_direct_+/+	ap_direct_+/+_(40g)	ap_direct_+/+_(41r)	0.953483	1	0.0981001	3060
3L:2857712-2859134	Tet	0.0317302	0.05348	0.00169693	0.00169693	ap	FALSE	ap_direct_+/+	ap_direct_+/+_(40g)	ap_direct_+/+_(41r)	2.28213	1	0.419593	1817
2R:22572664-22573540	px	0.0381477	0.0873336	0.00333158	0.00333158	ap	FALSE	ap_direct_+/+	ap_direct_+/+_(40g)	ap_direct_+/+_(41r)	1.81243	1	0.263338	1839
X:4068548-4069602	CG43689	0.165009	0.704263	0.11621	0.11621	ap	FALSE	ap_direct_+/+	ap_direct_+/+_(40g)	ap_direct_+/+_(41r)	0.736355	1	0.246597	1632
3R:15067281-15068015	dpr9	0.11526	0.215542	0.0248434	0.0248434	ap	FALSE	ap_direct_+/+	ap_direct_+/+_(40g)	ap_direct_+/+_(41r)	1.52405	1	0.47094	1103
2R:21222391-21222792	ASPP	0.0386366	0.0802508	0.00310062	0.00310062	ap	FALSE	ap_direct_+/+	ap_direct_+/+_(40g)	ap_direct_+/+_(41r)	0.807501	1	0.169466	2019
3R:26507485-26508617	plum	0.0533992	0.19003	0.0101474	0.0101474	ap	FALSE	ap_direct_+/+	ap_direct_+/+_(40g)	ap_direct_+/+_(41r)	1.1475	1	0.199825	1967
3L:2691178-2691776	Fife	0.0220842	0.173159	0.00382408	0.00382408	ap	FALSE	ap_direct_+/+	ap_direct_+/+_(40g)	ap_direct_+/+_(41r)	0.589108	1	0.234453	3015
2R:9509195-9509649	Camta	0.0896385	0.0709471	0.00635959	0.00635959	ap	FALSE	ap_direct_+/+	ap_direct_+/+_(40g)	ap_direct_+/+_(41r)	0.976794	1	0.140885	1190
2R:22017937-22018677	CG34370	0.0410616	0.110012	0.00451727	0.00451727	ap	FALSE	ap_direct_+/+	ap_direct_+/+_(40g)	ap_direct_+/+_(41r)	0.851442	1	0.187732	2141
3R:17296365-17297217	beat-IIa	0.0537335	0.252913	0.0135899	0.0135899	ap	FALSE	ap_direct_+/+	ap_direct_+/+_(40g)	ap_direct_+/+_(41r)	0.653116	1	0.224757	2113
3R:24662200-24664132	slo	0.185307	0.174104	0.0322626	0.0322626	ap	FALSE	ap_direct_+/+	ap_direct_+/+_(40g)	ap_direct_+/+_(41r)	0.976559	1	0.189039	583
3R:14145297-14146038	Dop1R1	0.06066	0.192393	0.0116705	0.0116705	bab1	FALSE	bab1_direct_+/+	bab1_direct_+/+_(31g)	bab1_direct_+/+_(33r)	4.16683	1	0.643288	140
2R:14125574-14127241	O-fut1	0.276005	0.0910903	0.0251414	0.0251414	bab1	FALSE	bab1_direct_+/+	bab1_direct_+/+_(31g)	bab1_direct_+/+_(33r)	1.30109	1	0.184836	499
X:7144386-7145110	CG9650	0.053613	0.533425	0.0285985	0.0285985	bab1	FALSE	bab1_direct_+/+	bab1_direct_+/+_(31g)	bab1_direct_+/+_(33r)	4.81208	1	0.643524	464
X:2989302-2989860	rst	0.0524485	0.131159	0.0068791	0.0068791	bab1	FALSE	bab1_direct_+/+	bab1_direct_+/+_(31g)	bab1_direct_+/+_(33r)	3.5657	1	0.362179	607
2R:20090825-20091784	18w	0.100824	0.123532	0.0124549	0.0124549	bab1	FALSE	bab1_direct_+/+	bab1_direct_+/+_(31g)	bab1_direct_+/+_(33r)	1.33359	1	0.258303	297
2R:23738754-23739979	Sesn	0.161607	0.242546	0.0391972	0.0391972	bab1	FALSE	bab1_direct_+/+	bab1_direct_+/+_(31g)	bab1_direct_+/+_(33r)	1.30067	1	0.279994	1530
2L:7283064-7283867	Wnt4	0.145961	0.295972	0.0432003	0.0432003	bab1	FALSE	bab1_direct_+/+	bab1_direct_+/+_(31g)	bab1_direct_+/+_(33r)	6.97918	1	0.873071	85
X:7144386-7145110	CR44357	0.0272784	0.240472	0.00655968	0.00655968	bab1	FALSE	bab1_direct_+/+	bab1_direct_+/+_(31g)	bab1_direct_+/+_(33r)	1.63649	1	0.396755	2247
X:7293807-7294874	CBP	0.0518917	0.0681257	0.00353516	0.00353516	bab1	FALSE	bab1_direct_+/+	bab1_direct_+/+_(31g)	bab1_direct_+/+_(33r)	1.71509	1	0.249432	835
X:18196769-18198170	Frq2	0.135317	0.318159	0.0430525	0.0430525	bab1	FALSE	bab1_direct_+/+	bab1_direct_+/+_(31g)	bab1_direct_+/+_(33r)	3.13707	1	0.364613	435
X:7139737-7140618	CG9650	0.06182	0.456117	0.0281972	0.0281972	bab1	FALSE	bab1_direct_+/+	bab1_direct_+/+_(31g)	bab1_direct_+/+_(33r)	4.81208	1	0.643524	324
2R:22519891-22521682	dnr1	0.0290033	0.0674971	0.00195764	0.00195764	bab1	FALSE	bab1_direct_+/+	bab1_direct_+/+_(31g)	bab1_direct_+/+_(33r)	3.19711	1	0.550271	1208
2L:20512281-20513640	CR45347	0.0411735	0.0690034	0.00284111	0.00284111	bab1	FALSE	bab1_direct_+/+	bab1_direct_+/+_(31g)	bab1_direct_+/+_(33r)	1.10847	1	0.167085	1596
X:4353970-4354622	CR32773	0.0152372	0.109376	0.00166658	0.00166658	bab1	FALSE	bab1_direct_+/+	bab1_direct_+/+_(31g)	bab1_direct_+/+_(33r)	1.63632	1	0.304613	1867
X:18196769-18198170	CG33639	0.0505111	0.0566753	0.00286273	0.00286273	bab1	FALSE	bab1_direct_+/+	bab1_direct_+/+_(31g)	bab1_direct_+/+_(33r)	4.72607	1	0.612702	523
2R:13743464-13744069	fas	0.0108871	0.065983	0.000718364	0.000718364	bab1	FALSE	bab1_direct_+/+	bab1_direct_+/+_(31g)	bab1_direct_+/+_(33r)	1.26446	1	0.320437	2176
X:4512736-4514301	bi	0.0655127	0.281149	0.0184189	0.0184189	bab1	FALSE	bab1_direct_+/+	bab1_direct_+/+_(31g)	bab1_direct_+/+_(33r)	2.50373	1	0.428584	874
2L:7104020-7105268	Pvf3	0.0836628	0.228218	0.0190933	0.0190933	bab1	FALSE	bab1_direct_+/+	bab1_direct_+/+_(31g)	bab1_direct_+/+_(33r)	3.62732	1	0.361376	354
3R:27451661-27452814	side	0.0902198	0.326719	0.0294766	0.0294766	bab1	FALSE	bab1_direct_+/+	bab1_direct_+/+_(31g)	bab1_direct_+/+_(33r)	1.55165	1	0.443142	504
X:7301665-7302386	CBP	0.0678582	0.133607	0.00906632	0.00906632	bab1	FALSE	bab1_direct_+/+	bab1_direct_+/+_(31g)	bab1_direct_+/+_(33r)	1.71509	1	0.249432	1117
X:3336519-3337116	dnc	0.0425474	0.137916	0.00586798	0.00586798	bab1	FALSE	bab1_direct_+/+	bab1_direct_+/+_(31g)	bab1_direct_+/+_(33r)	2.36172	1	0.324385	1460
2L:17830726-17831475	CadN2	0.02585	0.125816	0.00325235	0.00325235	bab1	FALSE	bab1_direct_+/+	bab1_direct_+/+_(31g)	bab1_direct_+/+_(33r)	4.16137	1	0.598324	940
X:4499905-4500403	bi	0.0104633	0.142929	0.0014955	0.0014955	bab1	FALSE	bab1_direct_+/+	bab1_direct_+/+_(31g)	bab1_direct_+/+_(33r)	2.50373	1	0.428584	2156
X:4512736-4514301	CR32773	0.0337065	0.135235	0.00455831	0.00455831	bab1	FALSE	bab1_direct_+/+	bab1_direct_+/+_(31g)	bab1_direct_+/+_(33r)	1.63632	1	0.304613	1958
X:3350709-3351896	dnc	0.0400726	0.0708934	0.00284089	0.00284089	bab1	FALSE	bab1_direct_+/+	bab1_direct_+/+_(31g)	bab1_direct_+/+_(33r)	2.36172	1	0.324385	1302
2R:23738754-23739979	egl	0.20175	0.0924359	0.018649	0.018649	bab1	FALSE	bab1_direct_+/+	bab1_direct_+/+_(31g)	bab1_direct_+/+_(33r)	1.33403	1	0.251133	1186
3R:18812367-18813286	CG18208	0.0100665	0.152747	0.00153763	0.00153763	bab1	FALSE	bab1_direct_+/+	bab1_direct_+/+_(31g)	bab1_direct_+/+_(33r)	4.22089	1	0.35316	1306
X:2989302-2989860	kirre	0.0190349	0.222447	0.00423427	0.00423427	bab1	FALSE	bab1_direct_+/+	bab1_direct_+/+_(31g)	bab1_direct_+/+_(33r)	3.80352	1	0.400799	859
X:4479960-4480746	CR32773	0.0133417	0.0730972	0.000975244	0.000975244	bab1	FALSE	bab1_direct_+/+	bab1_direct_+/+_(31g)	bab1_direct_+/+_(33r)	1.63632	1	0.304613	1565
X:4479960-4480746	bi	0.00874575	0.0965003	0.000843967	0.000843967	bab1	FALSE	bab1_direct_+/+	bab1_direct_+/+_(31g)	bab1_direct_+/+_(33r)	2.50373	1	0.428584	1260
X:17536985-17538039	CG43658	0.0440419	0.218051	0.00960339	0.00960339	bab1	FALSE	bab1_direct_+/+	bab1_direct_+/+_(31g)	bab1_direct_+/+_(33r)	1.66059	1	0.377856	454
3L:19156884-19157387	CG14082	0.0209706	0.0502146	0.00105303	0.00105303	bab1	FALSE	bab1_direct_+/+	bab1_direct_+/+_(31g)	bab1_direct_+/+_(33r)	3.51668	1	0.367041	1446
3L:2309046-2310201	MsR2	0.155037	0.146785	0.0227571	0.0227571	bab1	FALSE	bab1_direct_+/+	bab1_direct_+/+_(31g)	bab1_direct_+/+_(33r)	2.04904	1	0.322875	318
X:4088875-4089880	CG43689	0.0104378	0.22548	0.00235352	0.00235352	bab1	FALSE	bab1_direct_+/+	bab1_direct_+/+_(31g)	bab1_direct_+/+_(33r)	1.4634	1	0.469963	965
3R:13098035-13099228	2mit	0.0262742	0.0780222	0.00204997	0.00204997	bab1	FALSE	bab1_direct_+/+	bab1_direct_+/+_(31g)	bab1_direct_+/+_(33r)	1.49608	1	0.294197	1930
3L:14121415-14122620	Sox21b	0.136815	0.476971	0.0652567	0.0652567	bab1	FALSE	bab1_direct_+/+	bab1_direct_+/+_(31g)	bab1_direct_+/+_(33r)	1.21839	1	0.348396	1762
X:3278689-3279514	dnc	0.0619486	0.161787	0.0100225	0.0100225	bab1	FALSE	bab1_direct_+/+	bab1_direct_+/+_(31g)	bab1_direct_+/+_(33r)	2.36172	1	0.324385	1247
2L:3957258-3958158	fred	0.0332757	0.207848	0.0069163	0.0069163	bab1	FALSE	bab1_direct_+/+	bab1_direct_+/+_(31g)	bab1_direct_+/+_(33r)	4.03622	1	0.569691	852
3R:11826433-11827080	CG6959	0.105645	0.209767	0.0221609	0.0221609	bab1	FALSE	bab1_direct_+/+	bab1_direct_+/+_(31g)	bab1_direct_+/+_(33r)	1.1151	1	0.256619	1187
2R:19781899-19782664	Toll-7	0.088601	0.0850484	0.00753538	0.00753538	br	FALSE	br_direct_+/+	br_direct_+/+_(111g)	br_direct_+/+_(211r)	0.716241	1	0.152603	1032
3R:28125905-28127895	CG34354	0.100391	0.241559	0.0242505	0.0242505	br	FALSE	br_direct_+/+	br_direct_+/+_(111g)	br_direct_+/+_(211r)	0.96727	1	0.206398	630
X:1607183-1608915	CG11509	0.106306	0.134426	0.0142903	0.0142903	br	FALSE	br_direct_+/+	br_direct_+/+_(111g)	br_direct_+/+_(211r)	4.78907	1	0.806408	213
3R:27364891-27365127	CG42534	0.0578956	0.181626	0.0105153	0.0105153	br	FALSE	br_direct_+/+	br_direct_+/+_(111g)	br_direct_+/+_(211r)	1.01254	1	0.366712	1466
3R:27354108-27354395	side	0.0218181	0.158795	0.00346462	0.00346462	br	FALSE	br_direct_+/+	br_direct_+/+_(111g)	br_direct_+/+_(211r)	0.718441	1	0.217062	2715
3L:3486726-3487332	Eip63E	0.0197782	0.050385	0.000996522	0.000996522	br	FALSE	br_direct_+/+	br_direct_+/+_(111g)	br_direct_+/+_(211r)	0.767605	1	0.174977	2315
3R:27392082-27392992	CG42534	0.0614183	0.161008	0.00988882	0.00988882	br	FALSE	br_direct_+/+	br_direct_+/+_(111g)	br_direct_+/+_(211r)	1.01254	1	0.366712	2196
3R:15806048-15806366	alpha-Man-IIb	0.087728	0.121088	0.0106228	0.0106228	br	FALSE	br_direct_+/+	br_direct_+/+_(111g)	br_direct_+/+_(211r)	1.2519	1	0.164987	1783
2L:1615461-1616284	haf	0.0191036	0.0501211	0.000957492	0.000957492	br	FALSE	br_direct_+/+	br_direct_+/+_(111g)	br_direct_+/+_(211r)	1.73823	1	0.149496	1910
X:6506785-6507641	CG42340	0.043528	0.150725	0.00656077	0.00656077	br	FALSE	br_direct_+/+	br_direct_+/+_(111g)	br_direct_+/+_(211r)	0.995631	1	0.185051	1852
X:18560414-18562174	Bx	0.0534193	0.452463	0.0241703	0.0241703	br	FALSE	br_direct_+/+	br_direct_+/+_(111g)	br_direct_+/+_(211r)	1.13095	1	0.20771	360
2R:10199599-10200100	KCNQ	0.0493038	0.08103	0.00399508	0.00399508	br	FALSE	br_direct_+/+	br_direct_+/+_(111g)	br_direct_+/+_(211r)	1.66737	1	0.2591	851
3R:5190047-5190771	CG12163	0.127052	0.0935663	0.0118877	0.0118877	br	FALSE	br_direct_+/+	br_direct_+/+_(111g)	br_direct_+/+_(211r)	0.77627	1	0.294151	430
3L:13793482-13793939	bru-3	0.0245273	0.23156	0.00567954	0.00567954	br	FALSE	br_direct_+/+	br_direct_+/+_(111g)	br_direct_+/+_(211r)	0.823248	1	0.238104	2554
3L:22120241-22120483	olf413	0.0357836	0.175985	0.00629739	0.00629739	br	FALSE	br_direct_+/+	br_direct_+/+_(111g)	br_direct_+/+_(211r)	0.722516	1	0.30821	2492
2R:14077563-14078720	Prosap	0.0352489	0.13346	0.0047043	0.0047043	br	FALSE	br_direct_+/+	br_direct_+/+_(111g)	br_direct_+/+_(211r)	1.41654	1	0.213043	1918
3R:12154376-12155399	dpr17	0.119702	0.316622	0.0379002	0.0379002	br	FALSE	br_direct_+/+	br_direct_+/+_(111g)	br_direct_+/+_(211r)	0.866799	1	0.221311	740
X:1542520-1543976	Mur2B	0.065756	0.15712	0.0103316	0.0103316	br	FALSE	br_direct_+/+	br_direct_+/+_(111g)	br_direct_+/+_(211r)	4.2997	1	0.674438	117
2L:10560052-10560845	Trim9	0.0352067	0.196312	0.00691148	0.00691148	br	FALSE	br_direct_+/+	br_direct_+/+_(111g)	br_direct_+/+_(211r)	1.26434	1	0.345568	2208
3L:7083442-7084288	Mp	0.0344571	0.224826	0.00774685	0.00774685	br	FALSE	br_direct_+/+	br_direct_+/+_(111g)	br_direct_+/+_(211r)	3.05418	1	0.458036	900
X:1580628-1581507	Mur2B	0.0116319	0.141	0.00164009	0.00164009	br	FALSE	br_direct_+/+	br_direct_+/+_(111g)	br_direct_+/+_(211r)	4.2997	1	0.674438	121
2L:5603572-5604440	CG14010	0.0182292	0.136571	0.00248959	0.00248959	br	FALSE	br_direct_+/+	br_direct_+/+_(111g)	br_direct_+/+_(211r)	1.31313	1	0.314491	2877
X:20353667-20354216	CG1504	0.105048	0.0763834	0.00802395	0.00802395	br	FALSE	br_direct_+/+	br_direct_+/+_(111g)	br_direct_+/+_(211r)	1.00293	1	0.202468	904
X:8582516-8583166	Crag	0.104128	0.0562441	0.00585657	0.00585657	br	FALSE	br_direct_+/+	br_direct_+/+_(111g)	br_direct_+/+_(211r)	1.5761	1	0.184817	370
X:5820250-5820703	CG15765	0.0444782	0.234305	0.0104215	0.0104215	br	FALSE	br_direct_+/+	br_direct_+/+_(111g)	br_direct_+/+_(211r)	3.21291	1	0.572348	980
3R:26829076-26829860	Tl	0.0438351	0.121512	0.00532648	0.00532648	br	FALSE	br_direct_+/+	br_direct_+/+_(111g)	br_direct_+/+_(211r)	3.21063	1	0.409159	1450
3R:26124481-26125373	CG31323	0.130668	0.169607	0.0221622	0.0221622	br	FALSE	br_direct_+/+	br_direct_+/+_(111g)	br_direct_+/+_(211r)	1.15596	1	0.114859	497
X:5934511-5935941	CG3726	0.165487	0.378016	0.0625567	0.0625567	br	FALSE	br_direct_+/+	br_direct_+/+_(111g)	br_direct_+/+_(211r)	2.09666	1	0.518364	50
2L:18067736-18068546	rdo	0.0161749	0.0614355	0.000993711	0.000993711	br	FALSE	br_direct_+/+	br_direct_+/+_(111g)	br_direct_+/+_(211r)	1.94021	1	0.50093	2557
3R:10041133-10041557	Mical	0.0478983	0.113897	0.00545548	0.00545548	br	FALSE	br_direct_+/+	br_direct_+/+_(111g)	br_direct_+/+_(211r)	1.90284	1	0.160606	762
X:11056129-11056629	CG42339	0.0464537	0.0892174	0.00414448	0.00414448	br	FALSE	br_direct_+/+	br_direct_+/+_(111g)	br_direct_+/+_(211r)	0.994859	1	0.0755932	2909
2R:6519830-6520569	jing	0.02928	0.058063	0.00170009	0.00170009	br	FALSE	br_direct_+/+	br_direct_+/+_(111g)	br_direct_+/+_(211r)	0.7291	1	0.240304	2645
2L:14078988-14079251	nAChRalpha5	0.0561372	0.354941	0.0199254	0.0199254	br	FALSE	br_direct_+/+	br_direct_+/+_(111g)	br_direct_+/+_(211r)	1.17939	1	0.286118	2490
3L:14374889-14375488	fz	0.0625128	0.193612	0.0121033	0.0121033	br	FALSE	br_direct_+/+	br_direct_+/+_(111g)	br_direct_+/+_(211r)	3.14299	1	0.392378	1093
2R:19036798-19037577	5-HT1B	0.0134711	0.0670363	0.000903056	0.000903056	br	FALSE	br_direct_+/+	br_direct_+/+_(111g)	br_direct_+/+_(211r)	4.2741	1	0.380307	899
2R:17870207-17870762	Elk	0.0608891	0.0662945	0.00403661	0.00403661	br	FALSE	br_direct_+/+	br_direct_+/+_(111g)	br_direct_+/+_(211r)	1.02286	1	0.111761	1241
X:826263-827223	fz3	0.0998332	0.0964805	0.00963196	0.00963196	br	FALSE	br_direct_+/+	br_direct_+/+_(111g)	br_direct_+/+_(211r)	2.35896	1	0.3707	1244
2R:14071547-14072833	Prosap	0.0373577	0.114916	0.00429299	0.00429299	br	FALSE	br_direct_+/+	br_direct_+/+_(111g)	br_direct_+/+_(211r)	1.41654	1	0.213043	2082
3L:9522476-9522926	CG3408	0.0896573	0.0507716	0.00455204	0.00455204	br	FALSE	br_direct_+/+	br_direct_+/+_(111g)	br_direct_+/+_(211r)	0.986227	1	0.183967	1075
X:5849107-5849606	CG15765	0.0434601	0.267697	0.0116341	0.0116341	br	FALSE	br_direct_+/+	br_direct_+/+_(111g)	br_direct_+/+_(211r)	3.21291	1	0.572348	1100
3R:25824803-25825362	CG5890	0.0442645	0.0992277	0.00439226	0.00439226	br	FALSE	br_direct_+/+	br_direct_+/+_(111g)	br_direct_+/+_(211r)	0.700177	1	0.244869	2295
3L:2313175-2313555	MsR1	0.0537845	0.140858	0.00757598	0.00757598	br	FALSE	br_direct_+/+	br_direct_+/+_(111g)	br_direct_+/+_(211r)	0.811741	1	0.083099	2917
2R:22450084-22450927	CG10384	0.105551	0.165269	0.0174443	0.0174443	br	FALSE	br_direct_+/+	br_direct_+/+_(111g)	br_direct_+/+_(211r)	1.33873	1	0.183203	469
3L:2364837-2365610	MsR1	0.0735588	0.138777	0.0102083	0.0102083	br	FALSE	br_direct_+/+	br_direct_+/+_(111g)	br_direct_+/+_(211r)	0.811741	1	0.083099	1720
2R:13051541-13052272	Drl-2	0.0389698	0.0590449	0.00230097	0.00230097	br	FALSE	br_direct_+/+	br_direct_+/+_(111g)	br_direct_+/+_(211r)	1.52765	1	0.219627	2024
2L:1618544-1619134	haf	0.0151503	0.0709299	0.00107461	0.00107461	br	FALSE	br_direct_+/+	br_direct_+/+_(111g)	br_direct_+/+_(211r)	1.73823	1	0.149496	768
3L:10822272-10823220	tna	0.0791163	0.198258	0.0156854	0.0156854	br	FALSE	br_direct_+/+	br_direct_+/+_(111g)	br_direct_+/+_(211r)	0.937757	1	0.19492	1640
3R:28182587-28184191	CG34354	0.0374621	0.192324	0.00720487	0.00720487	br	FALSE	br_direct_+/+	br_direct_+/+_(111g)	br_direct_+/+_(211r)	0.96727	1	0.206398	1833
X:1548534-1549971	br	0.0649852	0.243195	0.0158041	0.0158041	br	FALSE	br_direct_+/+	br_direct_+/+_(111g)	br_direct_+/+_(211r)	6.14772	1	1	211
X:1542520-1543976	br	0.0722502	0.23854	0.0172346	0.0172346	br	FALSE	br_direct_+/+	br_direct_+/+_(111g)	br_direct_+/+_(211r)	6.14772	1	1	62
3R:20423239-20424014	Gfrl	0.00930325	0.0883931	0.000822343	0.000822343	br	FALSE	br_direct_+/+	br_direct_+/+_(111g)	br_direct_+/+_(211r)	1.8463	1	0.261374	509
2R:20391829-20392600	CG12484	0.0848749	0.222427	0.0188784	0.0188784	br	FALSE	br_direct_+/+	br_direct_+/+_(111g)	br_direct_+/+_(211r)	0.941202	1	0.307508	226
X:18534115-18535041	Bx	0.0163092	0.173538	0.00283027	0.00283027	br	FALSE	br_direct_+/+	br_direct_+/+_(111g)	br_direct_+/+_(211r)	1.13095	1	0.20771	2426
X:10398463-10399325	CG32683	0.0744223	0.282559	0.0210287	0.0210287	br	FALSE	br_direct_+/+	br_direct_+/+_(111g)	br_direct_+/+_(211r)	1.75303	1	0.333993	1291
X:20926806-20927946	shakB	0.0679378	0.477141	0.0324159	0.0324159	br	FALSE	br_direct_+/+	br_direct_+/+_(111g)	br_direct_+/+_(211r)	1.51953	1	0.282221	2162
3R:24443989-24444687	nAChRalpha1	0.0758164	0.204744	0.015523	0.015523	br	FALSE	br_direct_+/+	br_direct_+/+_(111g)	br_direct_+/+_(211r)	1.7156	1	0.223319	2061
3L:6638046-6638824	GluRIA	0.292354	0.407388	0.119102	0.119102	br	FALSE	br_direct_+/+	br_direct_+/+_(111g)	br_direct_+/+_(211r)	1.31832	1	0.207516	434
X:10750515-10751173	Imp	0.307155	0.207217	0.0636476	0.0636476	br	FALSE	br_direct_+/+	br_direct_+/+_(111g)	br_direct_+/+_(211r)	1.00506	1	0.106269	79
3L:21141079-21141855	ko	0.120996	0.132809	0.0160694	0.0160694	br	FALSE	br_direct_+/+	br_direct_+/+_(111g)	br_direct_+/+_(211r)	0.836773	1	0.194441	1633
3L:19515790-19516907	Shal	0.260911	0.0849386	0.0221614	0.0221614	br	FALSE	br_direct_+/+	br_direct_+/+_(111g)	br_direct_+/+_(211r)	0.925935	1	0.22087	1113
3L:8583149-8583586	CG6282	0.154698	0.210188	0.0325156	0.0325156	br	FALSE	br_direct_+/+	br_direct_+/+_(111g)	br_direct_+/+_(211r)	1.54781	1	0.21652	233
2R:18979359-18979707	5-HT1B	0.0248969	0.191174	0.00475966	0.00475966	br	FALSE	br_direct_+/+	br_direct_+/+_(111g)	br_direct_+/+_(211r)	4.2741	1	0.380307	1001
3L:21919019-21920087	mub	0.0293186	0.145331	0.00426089	0.00426089	br	FALSE	br_direct_+/+	br_direct_+/+_(111g)	br_direct_+/+_(211r)	2.5958	1	0.330455	1543
3R:26160640-26161444	CG31323	0.115085	0.0931019	0.0107146	0.0107146	br	FALSE	br_direct_+/+	br_direct_+/+_(111g)	br_direct_+/+_(211r)	1.15596	1	0.114859	2118
X:1607183-1608915	br	0.0150386	0.202419	0.0030441	0.0030441	br	FALSE	br_direct_+/+	br_direct_+/+_(111g)	br_direct_+/+_(211r)	6.14772	1	1	414
3L:13567688-13568108	bru-3	0.0598759	0.127105	0.00761053	0.00761053	br	FALSE	br_direct_+/+	br_direct_+/+_(111g)	br_direct_+/+_(211r)	0.823248	1	0.238104	1370
X:16821424-16822578	CG4829	0.259739	0.183296	0.047609	0.047609	br	FALSE	br_direct_+/+	br_direct_+/+_(111g)	br_direct_+/+_(211r)	2.77215	1	0.348888	292
3R:27332384-27333083	CG42534	0.110757	0.182901	0.0202576	0.0202576	br	FALSE	br_direct_+/+	br_direct_+/+_(111g)	br_direct_+/+_(211r)	1.01254	1	0.366712	2231
2R:17457536-17458963	CG18467	0.39019	0.138485	0.0540357	0.0540357	br	FALSE	br_direct_+/+	br_direct_+/+_(111g)	br_direct_+/+_(211r)	0.900983	1	0.105497	708
X:8961635-8962286	rdgA	0.0309822	0.0710806	0.00220223	0.00220223	br	FALSE	br_direct_+/+	br_direct_+/+_(111g)	br_direct_+/+_(211r)	0.966483	1	0.390966	2368
2R:10233495-10235058	KCNQ	0.0975766	0.0995118	0.00971002	0.00971002	br	FALSE	br_direct_+/+	br_direct_+/+_(111g)	br_direct_+/+_(211r)	1.66737	1	0.2591	710
3L:21847622-21848136	mub	0.0415528	0.160435	0.00666652	0.00666652	br	FALSE	br_direct_+/+	br_direct_+/+_(111g)	br_direct_+/+_(211r)	2.5958	1	0.330455	2047
3R:25229523-25229977	CG11851	0.207222	0.0506768	0.0105013	0.0105013	br	FALSE	br_direct_+/+	br_direct_+/+_(111g)	br_direct_+/+_(211r)	1.00134	1	0.147644	789
3L:22154264-22155630	olf413	0.0277602	0.136617	0.0037925	0.0037925	br	FALSE	br_direct_+/+	br_direct_+/+_(111g)	br_direct_+/+_(211r)	0.722516	1	0.30821	2328
2L:14054182-14055452	nAChRalpha5	0.0418141	0.080578	0.0033693	0.0033693	br	FALSE	br_direct_+/+	br_direct_+/+_(111g)	br_direct_+/+_(211r)	1.17939	1	0.286118	3016
3L:22936491-22937909	CR45758	0.0517335	0.0899215	0.00465195	0.00465195	br	FALSE	br_direct_+/+	br_direct_+/+_(111g)	br_direct_+/+_(211r)	1.41667	1	0.316967	1049
2R:21277899-21278666	Rgk3	0.0637835	0.128322	0.00818481	0.00818481	br	FALSE	br_direct_+/+	br_direct_+/+_(111g)	br_direct_+/+_(211r)	0.826976	1	0.181147	1878
2R:13086542-13087109	Drl-2	0.0523663	0.132668	0.00694731	0.00694731	br	FALSE	br_direct_+/+	br_direct_+/+_(111g)	br_direct_+/+_(211r)	1.52765	1	0.219627	885
2R:19866280-19866816	Toll-7	0.053086	0.0855984	0.00454407	0.00454407	br	FALSE	br_direct_+/+	br_direct_+/+_(111g)	br_direct_+/+_(211r)	0.716241	1	0.152603	2284
X:7803177-7804040	CG1402	0.0877281	0.28648	0.0251323	0.0251323	br	FALSE	br_direct_+/+	br_direct_+/+_(111g)	br_direct_+/+_(211r)	3.53162	1	0.494738	339
X:1560483-1561858	br	0.0739781	0.374202	0.0276827	0.0276827	br	FALSE	br_direct_+/+	br_direct_+/+_(111g)	br_direct_+/+_(211r)	6.14772	1	1	154
2R:18539719-18541544	CG30116	0.0858266	0.197274	0.0169314	0.0169314	br	FALSE	br_direct_+/+	br_direct_+/+_(111g)	br_direct_+/+_(211r)	0.712108	1	0.16103	1110
2R:17929547-17930372	Elk	0.0566721	0.151186	0.00856804	0.00856804	br	FALSE	br_direct_+/+	br_direct_+/+_(111g)	br_direct_+/+_(211r)	1.02286	1	0.111761	2274
3L:24723491-24724366	scro	1	0.334797	0.334797	0.334797	br	FALSE	br_direct_+/+	br_direct_+/+_(111g)	br_direct_+/+_(211r)	0.732462	1	0.0517039	118
3L:14183000-14183439	D	0.0500835	0.18935	0.00948332	0.00948332	br	FALSE	br_direct_+/+	br_direct_+/+_(111g)	br_direct_+/+_(211r)	0.774742	1	0.289257	2808
3L:14172787-14172987	Sox21b	0.143117	0.53744	0.0769169	0.0769169	br	FALSE	br_direct_+/+	br_direct_+/+_(111g)	br_direct_+/+_(211r)	1.10973	1	0.274089	1588
2R:21275765-21277220	Rgk3	0.0885278	0.166836	0.0147696	0.0147696	br	FALSE	br_direct_+/+	br_direct_+/+_(111g)	br_direct_+/+_(211r)	0.826976	1	0.181147	1016
X:10644341-10644978	CG43347	0.0866999	0.0830934	0.00720419	0.00720419	br	FALSE	br_direct_+/+	br_direct_+/+_(111g)	br_direct_+/+_(211r)	0.941785	1	0.165432	1415
3L:16488373-16488966	CG43373	0.0222033	0.0747356	0.00165938	0.00165938	br	FALSE	br_direct_+/+	br_direct_+/+_(111g)	br_direct_+/+_(211r)	2.76165	1	0.420871	1804
3R:27390908-27391546	CG42534	0.0557561	0.156222	0.00871033	0.00871033	br	FALSE	br_direct_+/+	br_direct_+/+_(111g)	br_direct_+/+_(211r)	1.01254	1	0.366712	1582
3R:25442529-25443238	Fur1	0.0497442	0.217777	0.0108331	0.0108331	br	FALSE	br_direct_+/+	br_direct_+/+_(111g)	br_direct_+/+_(211r)	0.72101	1	0.144519	2691
3R:15845640-15846604	alpha-Man-IIb	0.0642562	0.0503218	0.00323348	0.00323348	br	FALSE	br_direct_+/+	br_direct_+/+_(111g)	br_direct_+/+_(211r)	1.2519	1	0.164987	1086
3R:12107250-12108429	dpr17	0.0500814	0.149322	0.00747826	0.00747826	br	FALSE	br_direct_+/+	br_direct_+/+_(111g)	br_direct_+/+_(211r)	0.866799	1	0.221311	1766
X:19817759-19818691	vfl	0.0279221	0.134862	0.00376563	0.00376563	br	FALSE	br_direct_+/+	br_direct_+/+_(111g)	br_direct_+/+_(211r)	1.91576	1	0.354916	1803
2R:22519891-22521682	CG10384	0.0172438	0.0524222	0.000903959	0.000903959	br	FALSE	br_direct_+/+	br_direct_+/+_(111g)	br_direct_+/+_(211r)	1.33873	1	0.183203	810
X:13461824-13463164	Neto	0.0366805	0.103873	0.00381011	0.00381011	br	FALSE	br_direct_+/+	br_direct_+/+_(111g)	br_direct_+/+_(211r)	1.3562	1	0.0716788	1571
3R:23580132-23580938	beat-IV	0.0452095	0.0644137	0.00291211	0.00291211	br	FALSE	br_direct_+/+	br_direct_+/+_(111g)	br_direct_+/+_(211r)	0.720096	1	0.0729068	2108
3R:17296365-17297217	beat-IIb	0.0795492	0.27493	0.0218705	0.0218705	br	FALSE	br_direct_+/+	br_direct_+/+_(111g)	br_direct_+/+_(211r)	2.24164	1	0.425311	314
2R:22542137-22542971	px	0.079409	0.0830569	0.00659547	0.00659547	br	FALSE	br_direct_+/+	br_direct_+/+_(111g)	br_direct_+/+_(211r)	1.82437	1	0.193361	1192
X:13443284-13443804	Neto	0.038662	0.134298	0.00519223	0.00519223	br	FALSE	br_direct_+/+	br_direct_+/+_(111g)	br_direct_+/+_(211r)	1.3562	1	0.0716788	2331
3R:25360720-25361723	Fur1	0.0205938	0.0702212	0.00144612	0.00144612	br	FALSE	br_direct_+/+	br_direct_+/+_(111g)	br_direct_+/+_(211r)	0.72101	1	0.144519	2212
3L:16751082-16751468	Nrt	0.170637	0.31631	0.0539743	0.0539743	br	FALSE	br_direct_+/+	br_direct_+/+_(111g)	br_direct_+/+_(211r)	0.896847	1	0.203103	1392
3R:27337034-27338508	CG42534	0.0255638	0.0640345	0.00163697	0.00163697	br	FALSE	br_direct_+/+	br_direct_+/+_(111g)	br_direct_+/+_(211r)	1.01254	1	0.366712	977
2L:13075315-13076035	CG9932	0.0343471	0.0625439	0.0021482	0.0021482	br	FALSE	br_direct_+/+	br_direct_+/+_(111g)	br_direct_+/+_(211r)	1.80547	1	0.300194	1824
3R:12078583-12080176	dpr17	0.0297547	0.0540108	0.00160707	0.00160707	br	FALSE	br_direct_+/+	br_direct_+/+_(111g)	br_direct_+/+_(211r)	0.866799	1	0.221311	2669
2R:20484449-20486252	CG12484	0.0954183	0.317442	0.0302897	0.0302897	br	FALSE	br_direct_+/+	br_direct_+/+_(111g)	br_direct_+/+_(211r)	0.941202	1	0.307508	1021
3R:28191488-28191828	CG34354	0.0171952	0.133529	0.00229605	0.00229605	br	FALSE	br_direct_+/+	br_direct_+/+_(111g)	br_direct_+/+_(211r)	0.96727	1	0.206398	2926
3R:27354633-27355569	side	0.00977312	0.187996	0.00183731	0.00183731	br	FALSE	br_direct_+/+	br_direct_+/+_(111g)	br_direct_+/+_(211r)	0.718441	1	0.217062	2922
3R:24445548-24447555	nAChRalpha1	0.0494886	0.203907	0.0100911	0.0100911	br	FALSE	br_direct_+/+	br_direct_+/+_(111g)	br_direct_+/+_(211r)	1.7156	1	0.223319	1262
2R:22572664-22573540	px	0.0381477	0.0873336	0.00333158	0.00333158	br	FALSE	br_direct_+/+	br_direct_+/+_(111g)	br_direct_+/+_(211r)	1.82437	1	0.193361	1865
X:14577937-14578240	CG9413	0.0381726	0.0584172	0.00222994	0.00222994	br	FALSE	br_direct_+/+	br_direct_+/+_(111g)	br_direct_+/+_(211r)	0.788012	1	0.0732727	2265
3R:28154907-28155577	CG34354	0.020861	0.106188	0.00221519	0.00221519	br	FALSE	br_direct_+/+	br_direct_+/+_(111g)	br_direct_+/+_(211r)	0.96727	1	0.206398	2109
2R:12539893-12541323	fra	0.0760207	0.151208	0.0114949	0.0114949	br	FALSE	br_direct_+/+	br_direct_+/+_(111g)	br_direct_+/+_(211r)	2.20215	1	0.349186	520
X:13428357-13428925	Neto	0.0232102	0.0522847	0.00121354	0.00121354	br	FALSE	br_direct_+/+	br_direct_+/+_(111g)	br_direct_+/+_(211r)	1.3562	1	0.0716788	958
2R:22041182-22041680	CG34370	0.0267852	0.0860276	0.00230427	0.00230427	br	FALSE	br_direct_+/+	br_direct_+/+_(111g)	br_direct_+/+_(211r)	0.9807	1	0.207443	2003
2R:22017937-22018677	CG34370	0.0410616	0.110012	0.00451727	0.00451727	br	FALSE	br_direct_+/+	br_direct_+/+_(111g)	br_direct_+/+_(211r)	0.9807	1	0.207443	720
3R:17296365-17297217	beat-IIa	0.0537335	0.252913	0.0135899	0.0135899	br	FALSE	br_direct_+/+	br_direct_+/+_(111g)	br_direct_+/+_(211r)	6.14771	1	0.509051	100
3L:16752634-16753285	Nrt	0.101962	0.276412	0.0281835	0.0281835	br	FALSE	br_direct_+/+	br_direct_+/+_(111g)	br_direct_+/+_(211r)	0.896847	1	0.203103	1042
3R:28312625-28313915	Moca-cyp	0.0575341	0.055013	0.00316513	0.00316513	br	FALSE	br_direct_+/+	br_direct_+/+_(111g)	br_direct_+/+_(211r)	0.753541	1	0.0967023	1282
X:783357-784472	fz3	0.256261	0.210287	0.0538883	0.0538883	br	FALSE	br_direct_+/+	br_direct_+/+_(111g)	br_direct_+/+_(211r)	2.35896	1	0.3707	321
X:19824712-19825358	vfl	0.0746077	0.238886	0.0178227	0.0178227	br	FALSE	br_direct_+/+	br_direct_+/+_(111g)	br_direct_+/+_(211r)	1.91576	1	0.354916	524
X:18586832-18587808	Bx	0.166951	0.601331	0.100393	0.100393	br	FALSE	br_direct_+/+	br_direct_+/+_(111g)	br_direct_+/+_(211r)	1.13095	1	0.20771	550
X:738772-740641	fz3	0.107216	0.132972	0.0142568	0.0142568	br	FALSE	br_direct_+/+	br_direct_+/+_(111g)	br_direct_+/+_(211r)	2.35896	1	0.3707	176
X:1580628-1581507	br	0.0180291	0.234262	0.00422354	0.00422354	br	FALSE	br_direct_+/+	br_direct_+/+_(111g)	br_direct_+/+_(211r)	6.14772	1	1	56
3R:14875372-14875695	btsz	0.0446866	0.0919255	0.00410784	0.00410784	br	FALSE	br_direct_+/+	br_direct_+/+_(111g)	br_direct_+/+_(211r)	1.83706	1	0.129234	2592
3R:28194168-28195200	CG34354	0.0168765	0.0526751	0.000888969	0.000888969	br	FALSE	br_direct_+/+	br_direct_+/+_(111g)	br_direct_+/+_(211r)	0.96727	1	0.206398	2733
2R:10213800-10214492	KCNQ	0.0456142	0.0934393	0.00426216	0.00426216	br	FALSE	br_direct_+/+	br_direct_+/+_(111g)	br_direct_+/+_(211r)	1.66737	1	0.2591	1623
X:1589414-1592760	br	0.0174748	0.0853591	0.00149164	0.00149164	br	FALSE	br_direct_+/+	br_direct_+/+_(111g)	br_direct_+/+_(211r)	6.14772	1	1	13
2R:25115139-25116406	lov	0.0580663	0.426598	0.024771	0.024771	br	FALSE	br_direct_+/+	br_direct_+/+_(111g)	br_direct_+/+_(211r)	1.56196	1	0.230238	2579
X:5802800-5803608	CG15765	0.0805355	0.333377	0.0268487	0.0268487	br	FALSE	br_direct_+/+	br_direct_+/+_(111g)	br_direct_+/+_(211r)	3.21291	1	0.572348	933
3R:27392082-27392992	side	0.00667833	0.172879	0.00115454	0.00115454	br	FALSE	br_direct_+/+	br_direct_+/+_(111g)	br_direct_+/+_(211r)	0.718441	1	0.217062	3195
2R:21681548-21682334	stum	0.180443	0.162001	0.029232	0.029232	br	FALSE	br_direct_+/+	br_direct_+/+_(111g)	br_direct_+/+_(211r)	1.01659	1	0.297041	276
X:4304523-4304908	norpA	0.0750926	0.139838	0.0105008	0.0105008	br	FALSE	br_direct_+/+	br_direct_+/+_(111g)	br_direct_+/+_(211r)	0.754299	1	0.17981	2110
2R:14042821-14043063	Prosap	0.0244442	0.0659452	0.00161198	0.00161198	br	FALSE	br_direct_+/+	br_direct_+/+_(111g)	br_direct_+/+_(211r)	1.41654	1	0.213043	2670
X:22793014-22794094	CR44997	0.00769449	0.0634658	0.000488337	0.000488337	br	FALSE	br_direct_+/+	br_direct_+/+_(111g)	br_direct_+/+_(211r)	1.00247	1	0.28855	2813
3R:28251635-28252374	CG34354	0.042343	0.190948	0.00808533	0.00808533	br	FALSE	br_direct_+/+	br_direct_+/+_(111g)	br_direct_+/+_(211r)	0.96727	1	0.206398	1810
3R:17279772-17280668	beat-IIa	0.0292314	0.147815	0.00432083	0.00432083	br	FALSE	br_direct_+/+	br_direct_+/+_(111g)	br_direct_+/+_(211r)	6.14771	1	0.509051	334
X:20106274-20106894	Dop2R	0.089682	0.177686	0.0159353	0.0159353	br	FALSE	br_direct_+/+	br_direct_+/+_(111g)	br_direct_+/+_(211r)	2.8442	1	0.482776	410
3L:2996644-2997197	FMRFaR	0.0535227	0.0522558	0.00279687	0.00279687	br	FALSE	br_direct_+/+	br_direct_+/+_(111g)	br_direct_+/+_(211r)	1.56206	1	0.128623	1423
3L:21861153-21862055	mub	0.172427	0.208865	0.0360138	0.0360138	br	FALSE	br_direct_+/+	br_direct_+/+_(111g)	br_direct_+/+_(211r)	2.5958	1	0.330455	53
2L:14440377-14441716	noc	0.0588786	0.132956	0.00782824	0.00782824	br	FALSE	br_direct_+/+	br_direct_+/+_(111g)	br_direct_+/+_(211r)	1.28211	1	0.277768	1221
X:1548534-1549971	Mur2B	0.0411117	0.154959	0.00637062	0.00637062	br	FALSE	br_direct_+/+	br_direct_+/+_(111g)	br_direct_+/+_(211r)	4.2997	1	0.674438	685
2R:14052272-14052524	Prosap	0.0422274	0.0645744	0.00272681	0.00272681	br	FALSE	br_direct_+/+	br_direct_+/+_(111g)	br_direct_+/+_(211r)	1.41654	1	0.213043	1161
X:10445921-10446426	CG32683	0.0600025	0.128364	0.00770219	0.00770219	br	FALSE	br_direct_+/+	br_direct_+/+_(111g)	br_direct_+/+_(211r)	1.75303	1	0.333993	1972
2R:15078944-15079620	CR44457	0.0684037	0.0530597	0.00362948	0.00362948	br	FALSE	br_direct_+/+	br_direct_+/+_(111g)	br_direct_+/+_(211r)	0.745981	1	0.246898	2484
X:7799587-7799980	CG1402	0.140139	0.287044	0.0402262	0.0402262	br	FALSE	br_direct_+/+	br_direct_+/+_(111g)	br_direct_+/+_(211r)	3.53162	1	0.494738	572
3L:9278717-9279626	GluRIB	0.025369	0.224156	0.00568661	0.00568661	br	FALSE	br_direct_+/+	br_direct_+/+_(111g)	br_direct_+/+_(211r)	1.01225	1	0.292799	1928
3L:22184471-22185092	olf413	0.030487	0.199239	0.00607422	0.00607422	br	FALSE	br_direct_+/+	br_direct_+/+_(111g)	br_direct_+/+_(211r)	0.722516	1	0.30821	2639
2R:21225835-21227176	Rgk3	0.0588728	0.159105	0.00936695	0.00936695	br	FALSE	br_direct_+/+	br_direct_+/+_(111g)	br_direct_+/+_(211r)	0.826976	1	0.181147	502
3R:27367033-27368652	side	0.017185	0.0551602	0.00094793	0.00094793	br	FALSE	br_direct_+/+	br_direct_+/+_(111g)	br_direct_+/+_(211r)	0.718441	1	0.217062	3127
X:22746155-22747113	CR44997	0.0176739	0.0852159	0.0015061	0.0015061	br	FALSE	br_direct_+/+	br_direct_+/+_(111g)	br_direct_+/+_(211r)	1.00247	1	0.28855	3042
2R:18513987-18515124	CG30116	0.0679071	0.181521	0.0123265	0.0123265	br	FALSE	br_direct_+/+	br_direct_+/+_(111g)	br_direct_+/+_(211r)	0.712108	1	0.16103	2478
X:15537467-15538511	Ac13E	0.0367277	0.0567485	0.00208424	0.00208424	br	FALSE	br_direct_+/+	br_direct_+/+_(111g)	br_direct_+/+_(211r)	2.66156	1	0.211652	1991
3R:12112099-12112792	dpr17	0.0255777	0.165374	0.00422988	0.00422988	br	FALSE	br_direct_+/+	br_direct_+/+_(111g)	br_direct_+/+_(211r)	0.866799	1	0.221311	2859
2R:17951705-17952519	Elk	0.0117115	0.0535831	0.000627536	0.000627536	br	FALSE	br_direct_+/+	br_direct_+/+_(111g)	br_direct_+/+_(211r)	1.02286	1	0.111761	3098
4:989231-990403	toy	0.618871	0.291911	0.180655	0.180655	br	FALSE	br_direct_+/+	br_direct_+/+_(111g)	br_direct_+/+_(211r)	0.700216	1	0.106521	388
2R:22532074-22533999	px	0.0140712	0.0612456	0.000861801	0.000861801	br	FALSE	br_direct_+/+	br_direct_+/+_(111g)	br_direct_+/+_(211r)	1.82437	1	0.193361	2138
X:783357-784472	tw	0.153922	0.101863	0.015679	0.015679	br	FALSE	br_direct_+/+	br_direct_+/+_(111g)	br_direct_+/+_(211r)	0.864643	1	0.206839	1295
2R:17971717-17972062	Elk	0.0648536	0.112327	0.00728481	0.00728481	br	FALSE	br_direct_+/+	br_direct_+/+_(111g)	br_direct_+/+_(211r)	1.02286	1	0.111761	2442
X:20266554-20267535	CG1504	0.0487124	0.145583	0.00709168	0.00709168	br	FALSE	br_direct_+/+	br_direct_+/+_(111g)	br_direct_+/+_(211r)	1.00293	1	0.202468	1794
X:13448788-13449325	Neto	0.0229369	0.103444	0.00237268	0.00237268	br	FALSE	br_direct_+/+	br_direct_+/+_(111g)	br_direct_+/+_(211r)	1.3562	1	0.0716788	2454
3R:27403609-27404447	CG42534	0.0306047	0.0666609	0.00204014	0.00204014	br	FALSE	br_direct_+/+	br_direct_+/+_(111g)	br_direct_+/+_(211r)	1.01254	1	0.366712	2522
3L:8044640-8045351	nmo	0.0747388	0.165286	0.0123533	0.0123533	br	FALSE	br_direct_+/+	br_direct_+/+_(111g)	br_direct_+/+_(211r)	1.02455	1	0.203182	1199
2R:18979359-18979707	sano	0.0321317	0.1426	0.00458199	0.00458199	br	FALSE	br_direct_+/+	br_direct_+/+_(111g)	br_direct_+/+_(211r)	1.11808	1	0.108744	2526
X:15517707-15518384	Ac13E	0.0432567	0.113508	0.00490998	0.00490998	br	FALSE	br_direct_+/+	br_direct_+/+_(111g)	br_direct_+/+_(211r)	2.66156	1	0.211652	979
X:13558928-13559950	Neto	0.0962484	0.107711	0.010367	0.010367	br	FALSE	br_direct_+/+	br_direct_+/+_(111g)	br_direct_+/+_(211r)	1.3562	1	0.0716788	1425
3L:10853921-10854912	tna	0.0426978	0.0846794	0.00361562	0.00361562	br	FALSE	br_direct_+/+	br_direct_+/+_(111g)	br_direct_+/+_(211r)	0.937757	1	0.19492	1259
X:20055010-20055671	Dop2R	0.0978528	0.263798	0.0258134	0.0258134	br	FALSE	br_direct_+/+	br_direct_+/+_(111g)	br_direct_+/+_(211r)	2.8442	1	0.482776	156
3R:28167266-28168540	CG34354	0.0414733	0.185089	0.00767628	0.00767628	br	FALSE	br_direct_+/+	br_direct_+/+_(111g)	br_direct_+/+_(211r)	0.96727	1	0.206398	344
3L:2340391-2341170	MsR1	0.0251273	0.0510073	0.00128168	0.00128168	br	FALSE	br_direct_+/+	br_direct_+/+_(111g)	br_direct_+/+_(211r)	0.811741	1	0.083099	1333
X:738772-740641	tw	0.120431	0.0557197	0.00671036	0.00671036	br	FALSE	br_direct_+/+	br_direct_+/+_(111g)	br_direct_+/+_(211r)	0.864643	1	0.206839	560
X:19806072-19807148	vfl	0.0596145	0.202193	0.0120536	0.0120536	br	FALSE	br_direct_+/+	br_direct_+/+_(111g)	br_direct_+/+_(211r)	1.91576	1	0.354916	1363
2R:25099186-25100931	lov	0.0142345	0.0575768	0.000819578	0.000819578	br	FALSE	br_direct_+/+	br_direct_+/+_(111g)	br_direct_+/+_(211r)	1.56196	1	0.230238	1648
3R:12052167-12052896	dpr17	0.10827	0.322009	0.0348641	0.0348641	br	FALSE	br_direct_+/+	br_direct_+/+_(111g)	br_direct_+/+_(211r)	0.866799	1	0.221311	512
2L:12803290-12804669	kek1	0.0714494	0.21894	0.0156431	0.0156431	br	FALSE	br_direct_+/+	br_direct_+/+_(111g)	br_direct_+/+_(211r)	0.807834	1	0.314678	1780
3R:12105626-12106724	dpr17	0.117098	0.351992	0.0412175	0.0412175	br	FALSE	br_direct_+/+	br_direct_+/+_(111g)	br_direct_+/+_(211r)	0.866799	1	0.221311	614
X:12563599-12564144	CG43921	0.308033	0.326195	0.100479	0.100479	br	FALSE	br_direct_+/+	br_direct_+/+_(111g)	br_direct_+/+_(211r)	0.993962	1	0.279194	881
3L:14172787-14172987	D	0.167403	0.346918	0.0580752	0.0580752	br	FALSE	br_direct_+/+	br_direct_+/+_(111g)	br_direct_+/+_(211r)	0.774742	1	0.289257	1560
X:8939222-8940787	rdgA	0.0563687	0.16863	0.00950547	0.00950547	br	FALSE	br_direct_+/+	br_direct_+/+_(111g)	br_direct_+/+_(211r)	0.966483	1	0.390966	1508
2R:21982276-21982931	CG34370	0.0543388	0.0849273	0.00461484	0.00461484	br	FALSE	br_direct_+/+	br_direct_+/+_(111g)	br_direct_+/+_(211r)	0.9807	1	0.207443	1627
2R:18868270-18868764	sano	0.0147365	0.089943	0.00132545	0.00132545	br	FALSE	br_direct_+/+	br_direct_+/+_(111g)	br_direct_+/+_(211r)	1.11808	1	0.108744	2532
X:8956310-8957106	rdgA	0.0602045	0.102144	0.00614955	0.00614955	br	FALSE	br_direct_+/+	br_direct_+/+_(111g)	br_direct_+/+_(211r)	0.966483	1	0.390966	1950
2L:13099938-13100213	CG9932	0.0282921	0.094196	0.002665	0.002665	br	FALSE	br_direct_+/+	br_direct_+/+_(111g)	br_direct_+/+_(211r)	1.80547	1	0.300194	2221
X:4331174-4332666	norpA	0.0640613	0.117238	0.0075104	0.0075104	br	FALSE	br_direct_+/+	br_direct_+/+_(111g)	br_direct_+/+_(211r)	0.754299	1	0.17981	1832
2L:1597927-1598295	haf	0.0219448	0.119538	0.00262323	0.00262323	br	FALSE	br_direct_+/+	br_direct_+/+_(111g)	br_direct_+/+_(211r)	1.73823	1	0.149496	1240
3R:17378561-17379476	beat-IIa	0.0249968	0.0945129	0.00236252	0.00236252	br	FALSE	br_direct_+/+	br_direct_+/+_(111g)	br_direct_+/+_(211r)	6.14771	1	0.509051	303
X:6265698-6266562	CG15894	0.0602871	0.0821627	0.00495335	0.00495335	br	FALSE	br_direct_+/+	br_direct_+/+_(111g)	br_direct_+/+_(211r)	0.939608	1	0.26964	2803
X:10391698-10393184	CG32683	0.0492897	0.0825729	0.00407	0.00407	br	FALSE	br_direct_+/+	br_direct_+/+_(111g)	br_direct_+/+_(211r)	1.75303	1	0.333993	1569
2R:13272104-13273227	Dh31-R	0.150144	0.131767	0.019784	0.019784	br	FALSE	br_direct_+/+	br_direct_+/+_(111g)	br_direct_+/+_(211r)	5.48746	1	0.446606	246
3L:7083442-7084288	CG8641	0.0367308	0.0934726	0.00343332	0.00343332	br	FALSE	br_direct_+/+	br_direct_+/+_(111g)	br_direct_+/+_(211r)	2.73536	1	0.337098	990
X:5840571-5842610	CG15765	0.0670816	0.318025	0.0213337	0.0213337	br	FALSE	br_direct_+/+	br_direct_+/+_(111g)	br_direct_+/+_(211r)	3.21291	1	0.572348	501
2R:17910802-17911068	Elk	0.024917	0.0926169	0.00230773	0.00230773	br	FALSE	br_direct_+/+	br_direct_+/+_(111g)	br_direct_+/+_(211r)	1.02286	1	0.111761	2742
3L:22251481-22251897	olf413	0.0645892	0.261713	0.0169039	0.0169039	br	FALSE	br_direct_+/+	br_direct_+/+_(111g)	br_direct_+/+_(211r)	0.722516	1	0.30821	1816
2L:18777050-18778029	ham	0.135705	0.281278	0.0381708	0.0381708	br	FALSE	br_direct_+/+	br_direct_+/+_(111g)	br_direct_+/+_(211r)	1.71407	1	0.245149	570
3R:27451661-27452814	side	0.0902198	0.326719	0.0294766	0.0294766	br	FALSE	br_direct_+/+	br_direct_+/+_(111g)	br_direct_+/+_(211r)	0.718441	1	0.217062	1340
X:20863943-20864348	shakB	0.0193586	0.0992573	0.00192148	0.00192148	br	FALSE	br_direct_+/+	br_direct_+/+_(111g)	br_direct_+/+_(211r)	1.51953	1	0.282221	2958
2R:21491691-21492242	Fkbp14	0.13621	0.0815746	0.0111113	0.0111113	br	FALSE	br_direct_+/+	br_direct_+/+_(111g)	br_direct_+/+_(211r)	3.4166	1	0.484795	220
3L:9229620-9230504	GluRIB	0.0554433	0.372762	0.0206672	0.0206672	br	FALSE	br_direct_+/+	br_direct_+/+_(111g)	br_direct_+/+_(211r)	1.01225	1	0.292799	1585
3R:25975366-25976193	Nf1	0.0791714	0.0571333	0.00452332	0.00452332	br	FALSE	br_direct_+/+	br_direct_+/+_(111g)	br_direct_+/+_(211r)	0.999389	1	0.150538	1747
X:10977912-10978768	CG42339	0.0638951	0.0576953	0.00368644	0.00368644	br	FALSE	br_direct_+/+	br_direct_+/+_(111g)	br_direct_+/+_(211r)	0.994859	1	0.0755932	2161
2R:12774488-12775108	sca	0.0439644	0.208628	0.00917222	0.00917222	br	FALSE	br_direct_+/+	br_direct_+/+_(111g)	br_direct_+/+_(211r)	1.46508	1	0.43559	2668
3R:28228236-28228746	CG34354	0.0229376	0.0746216	0.00171164	0.00171164	br	FALSE	br_direct_+/+	br_direct_+/+_(111g)	br_direct_+/+_(211r)	0.96727	1	0.206398	3025
X:22793014-22794094	CG42346	0.0523096	0.075145	0.0039308	0.0039308	br	FALSE	br_direct_+/+	br_direct_+/+_(111g)	br_direct_+/+_(211r)	1.154	1	0.284688	1554
2R:21133618-21134629	Magi	0.161659	0.101434	0.0163978	0.0163978	br	FALSE	br_direct_+/+	br_direct_+/+_(111g)	br_direct_+/+_(211r)	0.843288	1	0.0511301	395
2R:22587969-22589511	px	0.063077	0.0712213	0.00449243	0.00449243	br	FALSE	br_direct_+/+	br_direct_+/+_(111g)	br_direct_+/+_(211r)	1.82437	1	0.193361	698
2R:6534767-6535500	jing	0.0407142	0.0671857	0.00273541	0.00273541	br	FALSE	br_direct_+/+	br_direct_+/+_(111g)	br_direct_+/+_(211r)	0.7291	1	0.240304	2195
3L:4406418-4407661	DOR	0.179796	0.338424	0.0608471	0.0608471	br	FALSE	br_direct_+/+	br_direct_+/+_(111g)	br_direct_+/+_(211r)	1.04243	1	0.184517	274
3L:13629631-13630285	bru-3	0.0335745	0.332869	0.0111759	0.0111759	br	FALSE	br_direct_+/+	br_direct_+/+_(111g)	br_direct_+/+_(211r)	0.823248	1	0.238104	2406
3R:24983564-24984592	tnc	0.0942998	0.131476	0.0123982	0.0123982	br	FALSE	br_direct_+/+	br_direct_+/+_(111g)	br_direct_+/+_(211r)	1.24157	1	0.196678	779
X:22865146-22865823	CG42346	0.0692021	0.120384	0.00833082	0.00833082	br	FALSE	br_direct_+/+	br_direct_+/+_(111g)	br_direct_+/+_(211r)	1.154	1	0.284688	746
X:11025161-11025982	CG42339	0.0626983	0.0975276	0.00611482	0.00611482	br	FALSE	br_direct_+/+	br_direct_+/+_(111g)	br_direct_+/+_(211r)	0.994859	1	0.0755932	1441
X:1551545-1552320	Mur2B	0.0174701	0.0869513	0.00151905	0.00151905	br	FALSE	br_direct_+/+	br_direct_+/+_(111g)	br_direct_+/+_(211r)	4.2997	1	0.674438	1002
2R:13277184-13278231	Dh31-R	0.0530908	0.0669591	0.00355491	0.00355491	br	FALSE	br_direct_+/+	br_direct_+/+_(111g)	br_direct_+/+_(211r)	5.48746	1	0.446606	283
3L:8101434-8102662	msk	0.233731	0.0548051	0.0128097	0.0128097	br	FALSE	br_direct_+/+	br_direct_+/+_(111g)	br_direct_+/+_(211r)	0.83723	1	0.164797	752
2R:10210828-10211672	KCNQ	0.0669027	0.128208	0.00857748	0.00857748	br	FALSE	br_direct_+/+	br_direct_+/+_(111g)	br_direct_+/+_(211r)	1.66737	1	0.2591	1305
3R:9285955-9286649	CG8861	0.177289	0.267688	0.0474582	0.0474582	br	FALSE	br_direct_+/+	br_direct_+/+_(111g)	br_direct_+/+_(211r)	0.904079	1	0.218921	1036
2R:10168235-10169027	KCNQ	0.0734126	0.135166	0.00992285	0.00992285	br	FALSE	br_direct_+/+	br_direct_+/+_(111g)	br_direct_+/+_(211r)	1.66737	1	0.2591	616
2L:13078482-13078860	CG9932	0.047083	0.0786508	0.00370311	0.00370311	br	FALSE	br_direct_+/+	br_direct_+/+_(111g)	br_direct_+/+_(211r)	1.80547	1	0.300194	2311
X:1560483-1561858	Mur2B	0.0477606	0.238974	0.0114136	0.0114136	br	FALSE	br_direct_+/+	br_direct_+/+_(111g)	br_direct_+/+_(211r)	4.2997	1	0.674438	507
3L:2341360-2342369	MsR1	0.0404925	0.0635624	0.0025738	0.0025738	br	FALSE	br_direct_+/+	br_direct_+/+_(111g)	br_direct_+/+_(211r)	0.811741	1	0.083099	1920
3R:8375812-8376097	stck	0.111352	0.0570629	0.00635407	0.00635407	br	FALSE	br_direct_+/+	br_direct_+/+_(111g)	br_direct_+/+_(211r)	0.842486	1	0.0695189	1699
X:767868-768502	fz3	0.0560699	0.0531651	0.00298096	0.00298096	br	FALSE	br_direct_+/+	br_direct_+/+_(111g)	br_direct_+/+_(211r)	2.35896	1	0.3707	838
3R:25975366-25976193	CCAP-R	0.06808	0.0570942	0.00388697	0.00388697	br	FALSE	br_direct_+/+	br_direct_+/+_(111g)	br_direct_+/+_(211r)	1.04122	1	0.123624	1735
X:5921517-5923093	CG3726	0.178412	0.352292	0.0628533	0.0628533	br	FALSE	br_direct_+/+	br_direct_+/+_(111g)	br_direct_+/+_(211r)	2.09666	1	0.518364	112
3R:24464753-24465291	nAChRalpha1	0.0194564	0.13118	0.0025523	0.0025523	br	FALSE	br_direct_+/+	br_direct_+/+_(111g)	br_direct_+/+_(211r)	1.7156	1	0.223319	1234
2R:20224467-20225138	RpS18	0.0654908	0.0811905	0.00531723	0.00531723	cic	FALSE	cic_direct_+/+	cic_direct_+/+_(14g)	cic_direct_+/+_(13r)	1.98914	1	0.328782	1823
3R:17740929-17741825	osa	0.0811547	0.0847213	0.00687553	0.00687553	cic	FALSE	cic_direct_+/+	cic_direct_+/+_(14g)	cic_direct_+/+_(13r)	1.35309	1	0.239925	1092
3R:9387301-9387822	CG8121	0.100051	0.0612645	0.00612955	0.00612955	cic	FALSE	cic_direct_+/+	cic_direct_+/+_(14g)	cic_direct_+/+_(13r)	0.533178	1	0.147414	2475
3R:17740929-17741825	CG14321	0.0422353	0.121814	0.00514483	0.00514483	cic	FALSE	cic_direct_+/+	cic_direct_+/+_(14g)	cic_direct_+/+_(13r)	0.577215	1	0.1834	2775
3R:23968838-23969556	KrT95D	0.0740272	0.0616888	0.00456665	0.00456665	cic	FALSE	cic_direct_+/+	cic_direct_+/+_(14g)	cic_direct_+/+_(13r)	0.590029	1	0.205043	1573
X:8538854-8539642	Nrg	0.430994	0.463612	0.199814	0.199814	cic	FALSE	cic_direct_+/+	cic_direct_+/+_(14g)	cic_direct_+/+_(13r)	0.602527	1	0.257279	548
3R:30283746-30285901	hdc	0.111079	0.529422	0.0588076	0.0588076	cic	FALSE	cic_direct_+/+	cic_direct_+/+_(14g)	cic_direct_+/+_(13r)	1.27236	1	0.231138	1184
3L:7200629-7201115	Dscam2	0.0716931	0.29661	0.0212649	0.0212649	cic	FALSE	cic_direct_+/+	cic_direct_+/+_(14g)	cic_direct_+/+_(13r)	2.83445	1	0.375602	306
2L:19138655-19139156	brat	0.0146947	0.0870674	0.00127943	0.00127943	cic	FALSE	cic_direct_+/+	cic_direct_+/+_(14g)	cic_direct_+/+_(13r)	2.17361	1	0.394789	2081
3R:27970197-27970829	RpL4	0.126987	0.142975	0.0181561	0.0181561	cic	FALSE	cic_direct_+/+	cic_direct_+/+_(14g)	cic_direct_+/+_(13r)	0.638292	1	0.236127	1831
2L:2939721-2940497	Rbp9	0.0737843	0.140988	0.0104027	0.0104027	cic	FALSE	cic_direct_+/+	cic_direct_+/+_(14g)	cic_direct_+/+_(13r)	0.746841	1	0.28178	2292
2L:5225528-5225999	Msp300	0.073184	0.116669	0.00853833	0.00853833	cic	FALSE	cic_direct_+/+	cic_direct_+/+_(14g)	cic_direct_+/+_(13r)	1.2648	1	0.241983	1822
2L:11031978-11032773	RpL9	1	0.211076	0.211076	0.211076	cic	FALSE	cic_direct_+/+	cic_direct_+/+_(14g)	cic_direct_+/+_(13r)	0.531645	1	0.236171	36
2R:16058683-16060111	Dg	0.0910772	0.152108	0.0138536	0.0138536	cic	FALSE	cic_direct_+/+	cic_direct_+/+_(14g)	cic_direct_+/+_(13r)	0.595015	1	0.162609	1639
3L:2538555-2539055	Spn	0.0891156	0.137031	0.0122116	0.0122116	cnc	FALSE	cnc_direct_+/+	cnc_direct_+/+_(5g)	cnc_direct_+/+_(5r)	0.676349	1	0.209137	1594
X:17112424-17112867	CG5004	0.146519	0.0592779	0.00868535	0.00868535	cnc	FALSE	cnc_direct_+/+	cnc_direct_+/+_(5g)	cnc_direct_+/+_(5r)	1.15309	1	0.146244	350
3L:15641865-15642370	RhoGAP71E	0.0921938	0.0550093	0.00507152	0.00507152	cnc	FALSE	cnc_direct_+/+	cnc_direct_+/+_(5g)	cnc_direct_+/+_(5r)	0.486204	1	0.0962833	666
2R:7371962-7372365	Dscam1	0.148417	0.158739	0.0235596	0.0235596	cnc	FALSE	cnc_direct_+/+	cnc_direct_+/+_(5g)	cnc_direct_+/+_(5r)	1.31552	1	0.252963	207
3R:16317768-16318501	Manf	0.152059	0.076217	0.0115895	0.0115895	cnc	FALSE	cnc_direct_+/+	cnc_direct_+/+_(5g)	cnc_direct_+/+_(5r)	1.36844	1	0.0882592	202
2R:18140602-18142332	pAbp	0.175667	0.0560576	0.00984747	0.00984747	crp	FALSE	crp_direct_+/+	crp_direct_+/+_(11g)	crp_direct_+/+_(7r)	0.559822	1	0.197276	578
2R:18140602-18142332	stau	0.230397	0.0837896	0.0193049	0.0193049	crp	FALSE	crp_direct_+/+	crp_direct_+/+_(11g)	crp_direct_+/+_(7r)	0.672748	1	0.131103	439
3L:9379462-9380747	CG3689	0.350909	0.072482	0.0254346	0.0254346	crp	FALSE	crp_direct_+/+	crp_direct_+/+_(11g)	crp_direct_+/+_(7r)	0.626351	1	0.16723	37
3L:9379462-9380747	RpS17	0.0800201	0.158645	0.0126948	0.0126948	crp	FALSE	crp_direct_+/+	crp_direct_+/+_(11g)	crp_direct_+/+_(7r)	0.584529	1	0.227269	319
3R:27322373-27323840	Hmu	0.10968	0.0641187	0.00703252	0.00703252	crp	FALSE	crp_direct_+/+	crp_direct_+/+_(11g)	crp_direct_+/+_(7r)	0.921067	1	0.131271	713
3L:22110407-22110766	RpLP0	0.0763409	0.0783897	0.00598435	0.00598435	crp	FALSE	crp_direct_+/+	crp_direct_+/+_(11g)	crp_direct_+/+_(7r)	1.95981	1	0.30088	510
3L:22110407-22110766	CG14561	0.0463354	0.0500569	0.0023194	0.0023194	crp	FALSE	crp_direct_+/+	crp_direct_+/+_(11g)	crp_direct_+/+_(7r)	0.590899	1	0.133753	2177
2R:6065228-6066169	Act42A	0.511824	0.115172	0.0589479	0.0589479	crp	FALSE	crp_direct_+/+	crp_direct_+/+_(11g)	crp_direct_+/+_(7r)	0.4896	1	0.300324	60
2L:9871675-9872799	CG5885	0.17766	0.0829255	0.0147325	0.0147325	crp	FALSE	crp_direct_+/+	crp_direct_+/+_(11g)	crp_direct_+/+_(7r)	1.40181	1	0.221735	366
3L:9379462-9380747	Hsp27	0.324309	0.125289	0.0406325	0.0406325	crp	FALSE	crp_direct_+/+	crp_direct_+/+_(11g)	crp_direct_+/+_(7r)	1.76429	1	0.250573	12
X:4506634-4507049	CG11444	0.0721177	0.0628792	0.0045347	0.0045347	crp	FALSE	crp_direct_+/+	crp_direct_+/+_(11g)	crp_direct_+/+_(7r)	0.807361	1	0.144659	929
2L:18917547-18918156	tup	0.0346006	0.256484	0.00887451	0.00887451	fkh	FALSE	fkh_direct_+/+	fkh_direct_+/+_(50g)	fkh_direct_+/+_(69r)	5.94934	1	0.903579	31
2R:12475671-12476310	Dh44-R2	0.111718	0.0830772	0.00928126	0.00928126	fkh	FALSE	fkh_direct_+/+	fkh_direct_+/+_(50g)	fkh_direct_+/+_(69r)	3.06165	1	0.415739	389
2L:10523957-10524821	Trim9	0.113856	0.314715	0.0358323	0.0358323	fkh	FALSE	fkh_direct_+/+	fkh_direct_+/+_(50g)	fkh_direct_+/+_(69r)	1.46454	1	0.330876	1782
3L:17447305-17447953	CG18265	0.10692	0.154286	0.0164962	0.0164962	fkh	FALSE	fkh_direct_+/+	fkh_direct_+/+_(50g)	fkh_direct_+/+_(69r)	1.07556	1	0.253537	2238
3L:15873962-15874268	pHCl	0.0587184	0.0882048	0.00517924	0.00517924	fkh	FALSE	fkh_direct_+/+	fkh_direct_+/+_(50g)	fkh_direct_+/+_(69r)	1.14976	1	0.410144	1993
2L:16521259-16521926	CG5953	0.122697	0.0998667	0.0122534	0.0122534	fkh	FALSE	fkh_direct_+/+	fkh_direct_+/+_(50g)	fkh_direct_+/+_(69r)	4.23933	1	0.444465	115
2L:10560052-10560845	Trim9	0.0352067	0.196312	0.00691148	0.00691148	fkh	FALSE	fkh_direct_+/+	fkh_direct_+/+_(50g)	fkh_direct_+/+_(69r)	1.46454	1	0.330876	2959
3R:17761476-17763266	TyrR	0.247665	0.40151	0.0994397	0.0994397	fkh	FALSE	fkh_direct_+/+	fkh_direct_+/+_(50g)	fkh_direct_+/+_(69r)	2.81088	1	0.529093	128
3L:19073084-19073712	nkd	0.0182335	0.202646	0.00369494	0.00369494	fkh	FALSE	fkh_direct_+/+	fkh_direct_+/+_(50g)	fkh_direct_+/+_(69r)	2.52294	1	0.628653	1141
3R:17481020-17481648	Dscam3	0.113489	0.401943	0.045616	0.045616	fkh	FALSE	fkh_direct_+/+	fkh_direct_+/+_(50g)	fkh_direct_+/+_(69r)	3.24135	1	0.715452	505
2L:10591657-10592096	Trim9	0.0354009	0.107191	0.00379465	0.00379465	fkh	FALSE	fkh_direct_+/+	fkh_direct_+/+_(50g)	fkh_direct_+/+_(69r)	1.46454	1	0.330876	767
3L:12676459-12677080	mirr	0.128035	0.500791	0.064119	0.064119	fkh	FALSE	fkh_direct_+/+	fkh_direct_+/+_(50g)	fkh_direct_+/+_(69r)	3.2529	1	0.94766	124
2L:18043372-18044380	rdo	0.120997	0.178786	0.0216326	0.0216326	fkh	FALSE	fkh_direct_+/+	fkh_direct_+/+_(50g)	fkh_direct_+/+_(69r)	1.56001	1	0.438721	479
2L:19103188-19103661	Lim3	0.21813	0.390671	0.085217	0.085217	fkh	FALSE	fkh_direct_+/+	fkh_direct_+/+_(50g)	fkh_direct_+/+_(69r)	5.20828	1	0.915621	126
3L:7461899-7462912	CG42458	0.0926464	0.215214	0.0199388	0.0199388	fkh	FALSE	fkh_direct_+/+	fkh_direct_+/+_(50g)	fkh_direct_+/+_(69r)	3.39779	1	0.72569	89
X:15245581-15246407	CR44663	0.11867	0.147067	0.0174525	0.0174525	fkh	FALSE	fkh_direct_+/+	fkh_direct_+/+_(50g)	fkh_direct_+/+_(69r)	1.91357	1	0.464704	697
2L:16071523-16071993	beat-Ia	0.0366253	0.0876948	0.00321185	0.00321185	fkh	FALSE	fkh_direct_+/+	fkh_direct_+/+_(50g)	fkh_direct_+/+_(69r)	3.64468	1	0.599474	1266
X:21487391-21487795	CG42343	0.171954	0.537949	0.0925028	0.0925028	fkh	FALSE	fkh_direct_+/+	fkh_direct_+/+_(50g)	fkh_direct_+/+_(69r)	1.758	1	0.427861	701
X:21413508-21414502	CG42343	0.0839612	0.42554	0.0357288	0.0357288	fkh	FALSE	fkh_direct_+/+	fkh_direct_+/+_(50g)	fkh_direct_+/+_(69r)	1.758	1	0.427861	1127
2L:19103188-19103661	CR44905	0.0888178	0.053727	0.00477191	0.00477191	fkh	FALSE	fkh_direct_+/+	fkh_direct_+/+_(50g)	fkh_direct_+/+_(69r)	1.42139	1	0.306581	1299
3R:17492828-17493653	Dscam3	0.0551578	0.386164	0.0213	0.0213	fkh	FALSE	fkh_direct_+/+	fkh_direct_+/+_(50g)	fkh_direct_+/+_(69r)	3.24135	1	0.715452	459
2R:21425697-21427117	cv-2	0.0957223	0.167453	0.016029	0.016029	fkh	FALSE	fkh_direct_+/+	fkh_direct_+/+_(50g)	fkh_direct_+/+_(69r)	2.17267	1	0.35675	889
3L:18960944-18961997	nkd	0.165601	0.219758	0.0363922	0.0363922	fkh	FALSE	fkh_direct_+/+	fkh_direct_+/+_(50g)	fkh_direct_+/+_(69r)	2.52294	1	0.628653	542
2L:13059978-13060691	CG9932	0.0342575	0.0636631	0.00218094	0.00218094	fkh	FALSE	fkh_direct_+/+	fkh_direct_+/+_(50g)	fkh_direct_+/+_(69r)	1.16156	1	0.391837	3103
X:18428054-18429207	CG32547	0.078739	0.112478	0.00885644	0.00885644	fkh	FALSE	fkh_direct_+/+	fkh_direct_+/+_(50g)	fkh_direct_+/+_(69r)	1.12268	1	0.322232	2422
3R:28551492-28552816	MRE23	0.111127	0.245646	0.027298	0.027298	fkh	FALSE	fkh_direct_+/+	fkh_direct_+/+_(50g)	fkh_direct_+/+_(69r)	3.39896	1	0.765258	346
2L:19305843-19306331	dnt	0.0599313	0.112501	0.00674231	0.00674231	fkh	FALSE	fkh_direct_+/+	fkh_direct_+/+_(50g)	fkh_direct_+/+_(69r)	1.04921	1	0.147436	1351
X:9375002-9375597	mgl	0.0778664	0.282261	0.0219787	0.0219787	fkh	FALSE	fkh_direct_+/+	fkh_direct_+/+_(50g)	fkh_direct_+/+_(69r)	1.70103	1	0.420158	1096
3L:24723491-24724366	scro	1	0.334797	0.334797	0.334797	fkh	FALSE	fkh_direct_+/+	fkh_direct_+/+_(50g)	fkh_direct_+/+_(69r)	2.04318	1	0.382385	88
3L:11186468-11187561	GlcAT-P	0.173289	0.150549	0.0260884	0.0260884	fkh	FALSE	fkh_direct_+/+	fkh_direct_+/+_(50g)	fkh_direct_+/+_(69r)	1.14861	1	0.210805	1732
2L:5689841-5690732	CG11030	0.0499347	0.143205	0.00715089	0.00715089	fkh	FALSE	fkh_direct_+/+	fkh_direct_+/+_(50g)	fkh_direct_+/+_(69r)	1.14669	1	0.389625	1885
3L:12692257-12693709	mirr	0.0200832	0.256657	0.00515449	0.00515449	fkh	FALSE	fkh_direct_+/+	fkh_direct_+/+_(50g)	fkh_direct_+/+_(69r)	3.2529	1	0.94766	856
2L:17899537-17900652	CR45333	0.10903	0.0856545	0.00933891	0.00933891	fkh	FALSE	fkh_direct_+/+	fkh_direct_+/+_(50g)	fkh_direct_+/+_(69r)	1.39281	1	0.195318	440
2R:22676252-22677294	Ppa	0.135652	0.114816	0.015575	0.015575	fkh	FALSE	fkh_direct_+/+	fkh_direct_+/+_(50g)	fkh_direct_+/+_(69r)	3.42459	1	0.460606	694
3R:23802435-23803974	CG34355	0.0169975	0.0575793	0.000978704	0.000978704	fkh	FALSE	fkh_direct_+/+	fkh_direct_+/+_(50g)	fkh_direct_+/+_(69r)	3.85488	1	0.694914	1420
2L:1327788-1328700	robo3	0.0188119	0.0602586	0.00113358	0.00113358	fkh	FALSE	fkh_direct_+/+	fkh_direct_+/+_(50g)	fkh_direct_+/+_(69r)	1.26027	1	0.347	1672
3L:11556110-11556611	CG7394	0.0891567	0.0538988	0.00480544	0.00480544	fkh	FALSE	fkh_direct_+/+	fkh_direct_+/+_(50g)	fkh_direct_+/+_(69r)	0.929999	1	0.0657682	718
3R:28551492-28552816	fkh	0.132072	0.392938	0.0518959	0.0518959	fkh	FALSE	fkh_direct_+/+	fkh_direct_+/+_(50g)	fkh_direct_+/+_(69r)	5.94935	1	1	135
3L:12729307-12730009	mirr	0.130231	0.492926	0.0641941	0.0641941	fkh	FALSE	fkh_direct_+/+	fkh_direct_+/+_(50g)	fkh_direct_+/+_(69r)	3.2529	1	0.94766	197
3R:28539379-28540128	MRE23	0.0487797	0.189305	0.00923422	0.00923422	fkh	FALSE	fkh_direct_+/+	fkh_direct_+/+_(50g)	fkh_direct_+/+_(69r)	3.39896	1	0.765258	798
2L:1393325-1394249	lea	0.0298059	0.0927727	0.00276517	0.00276517	fkh	FALSE	fkh_direct_+/+	fkh_direct_+/+_(50g)	fkh_direct_+/+_(69r)	1.26553	1	0.372862	2483
3L:5983496-5983908	PVRAP	0.121026	0.221754	0.026838	0.026838	fkh	FALSE	fkh_direct_+/+	fkh_direct_+/+_(50g)	fkh_direct_+/+_(69r)	3.95214	1	0.591005	48
3R:28539379-28540128	fkh	0.0605347	0.324545	0.0196462	0.0196462	fkh	FALSE	fkh_direct_+/+	fkh_direct_+/+_(50g)	fkh_direct_+/+_(69r)	5.94935	1	1	268
2L:16540673-16541190	CG5953	0.0950196	0.150793	0.0143283	0.0143283	fkh	FALSE	fkh_direct_+/+	fkh_direct_+/+_(50g)	fkh_direct_+/+_(69r)	4.23933	1	0.444465	679
3L:7461899-7462912	sphinx2	0.0694313	0.0633702	0.00439988	0.00439988	fkh	FALSE	fkh_direct_+/+	fkh_direct_+/+_(50g)	fkh_direct_+/+_(69r)	1.38452	1	0.185516	328
3L:12690656-12691105	mirr	0.0425614	0.387447	0.0164903	0.0164903	fkh	FALSE	fkh_direct_+/+	fkh_direct_+/+_(50g)	fkh_direct_+/+_(69r)	3.2529	1	0.94766	891
2R:13316030-13317000	CR45312	0.0113597	0.0599036	0.000680485	0.000680485	fkh	FALSE	fkh_direct_+/+	fkh_direct_+/+_(50g)	fkh_direct_+/+_(69r)	1.02057	1	0.408787	3190
X:12751435-12752785	Pde9	0.0563873	0.202494	0.0114181	0.0114181	fkh	FALSE	fkh_direct_+/+	fkh_direct_+/+_(50g)	fkh_direct_+/+_(69r)	1.94262	1	0.499649	680
2L:19107600-19109231	Lim3	0.172116	0.373053	0.0642083	0.0642083	fkh	FALSE	fkh_direct_+/+	fkh_direct_+/+_(50g)	fkh_direct_+/+_(69r)	5.20828	1	0.915621	282
3L:8849513-8850042	dally	0.0622884	0.141876	0.00883724	0.00883724	fkh	FALSE	fkh_direct_+/+	fkh_direct_+/+_(50g)	fkh_direct_+/+_(69r)	1.42222	1	0.318523	1315
2L:1300950-1301627	robo3	0.0754209	0.233922	0.0176426	0.0176426	fkh	FALSE	fkh_direct_+/+	fkh_direct_+/+_(50g)	fkh_direct_+/+_(69r)	1.26027	1	0.347	845
3L:7409697-7410340	CG42458	0.106407	0.256034	0.0272439	0.0272439	fkh	FALSE	fkh_direct_+/+	fkh_direct_+/+_(50g)	fkh_direct_+/+_(69r)	3.39779	1	0.72569	382
X:21470477-21471334	CG42343	0.0546556	0.339501	0.0185557	0.0185557	fkh	FALSE	fkh_direct_+/+	fkh_direct_+/+_(50g)	fkh_direct_+/+_(69r)	1.758	1	0.427861	1940
3L:18926695-18927311	CG32204	0.104635	0.243332	0.025461	0.025461	fkh	FALSE	fkh_direct_+/+	fkh_direct_+/+_(50g)	fkh_direct_+/+_(69r)	1.57491	1	0.285772	1685
3L:1005326-1005810	trio	0.0710308	0.0989131	0.00702587	0.00702587	fkh	FALSE	fkh_direct_+/+	fkh_direct_+/+_(50g)	fkh_direct_+/+_(69r)	0.968888	1	0.199307	1541
3L:18960944-18961997	CG32204	0.129483	0.284302	0.0368122	0.0368122	fkh	FALSE	fkh_direct_+/+	fkh_direct_+/+_(50g)	fkh_direct_+/+_(69r)	1.57491	1	0.285772	1345
2L:17464953-17466445	BicD	0.158233	0.182997	0.0289561	0.0289561	fkh	FALSE	fkh_direct_+/+	fkh_direct_+/+_(50g)	fkh_direct_+/+_(69r)	0.987577	1	0.166264	790
3L:22582984-22584130	CG14459	0.0353894	0.360267	0.0127496	0.0127496	fkh	FALSE	fkh_direct_+/+	fkh_direct_+/+_(50g)	fkh_direct_+/+_(69r)	0.992407	1	0.315601	2460
2L:19103188-19103661	Ddc	0.0210155	0.0653667	0.00137371	0.00137371	fkh	FALSE	fkh_direct_+/+	fkh_direct_+/+_(50g)	fkh_direct_+/+_(69r)	0.990439	1	0.466535	2788
X:15279581-15280598	CR44663	0.0601562	0.0685997	0.0041267	0.0041267	fkh	FALSE	fkh_direct_+/+	fkh_direct_+/+_(50g)	fkh_direct_+/+_(69r)	1.91357	1	0.464704	2384
X:9015719-9016413	rdgA	0.0510582	0.158705	0.00810322	0.00810322	fkh	FALSE	fkh_direct_+/+	fkh_direct_+/+_(50g)	fkh_direct_+/+_(69r)	4.79302	1	0.534288	920
3L:11601973-11602440	CG7394	0.102103	0.0793825	0.00810518	0.00810518	fkh	FALSE	fkh_direct_+/+	fkh_direct_+/+_(50g)	fkh_direct_+/+_(69r)	0.929999	1	0.0657682	2706
2L:19341895-19343685	dnt	0.085234	0.0914314	0.00779307	0.00779307	fkh	FALSE	fkh_direct_+/+	fkh_direct_+/+_(50g)	fkh_direct_+/+_(69r)	1.04921	1	0.147436	2586
X:15291328-15291722	CR44663	0.0763729	0.135591	0.0103554	0.0103554	fkh	FALSE	fkh_direct_+/+	fkh_direct_+/+_(50g)	fkh_direct_+/+_(69r)	1.91357	1	0.464704	1616
3R:21561288-21562234	slou	0.0946763	0.147386	0.013954	0.013954	fkh	FALSE	fkh_direct_+/+	fkh_direct_+/+_(50g)	fkh_direct_+/+_(69r)	4.6634	1	0.849668	693
X:15275761-15276877	CR44663	0.0413913	0.0763921	0.00316197	0.00316197	fkh	FALSE	fkh_direct_+/+	fkh_direct_+/+_(50g)	fkh_direct_+/+_(69r)	1.91357	1	0.464704	2068
3R:23802435-23803974	mbc	0.111597	0.0917708	0.0102413	0.0102413	fkh	FALSE	fkh_direct_+/+	fkh_direct_+/+_(50g)	fkh_direct_+/+_(69r)	1.73252	1	0.298544	1391
X:18425901-18427378	CG32547	0.119407	0.119281	0.014243	0.014243	fkh	FALSE	fkh_direct_+/+	fkh_direct_+/+_(50g)	fkh_direct_+/+_(69r)	1.12268	1	0.322232	2181
3L:7409697-7410340	sphinx2	0.0525753	0.0561466	0.00295192	0.00295192	fkh	FALSE	fkh_direct_+/+	fkh_direct_+/+_(50g)	fkh_direct_+/+_(69r)	1.38452	1	0.185516	1389
X:21432529-21433588	CG42343	0.0586896	0.395439	0.0232081	0.0232081	fkh	FALSE	fkh_direct_+/+	fkh_direct_+/+_(50g)	fkh_direct_+/+_(69r)	1.758	1	0.427861	2054
2L:1399336-1399917	lea	0.0342356	0.117058	0.00400755	0.00400755	fkh	FALSE	fkh_direct_+/+	fkh_direct_+/+_(50g)	fkh_direct_+/+_(69r)	1.26553	1	0.372862	1800
3L:15709579-15710014	comm	0.132312	0.148003	0.0195825	0.0195825	fkh	FALSE	fkh_direct_+/+	fkh_direct_+/+_(50g)	fkh_direct_+/+_(69r)	1.96094	1	0.644649	294
2L:1970332-1971066	erm	0.0897506	0.301803	0.027087	0.027087	fkh	FALSE	fkh_direct_+/+	fkh_direct_+/+_(50g)	fkh_direct_+/+_(69r)	1.83908	1	0.466941	887
2L:2530174-2530891	oaf	0.175135	0.171662	0.030064	0.030064	fkh	FALSE	fkh_direct_+/+	fkh_direct_+/+_(50g)	fkh_direct_+/+_(69r)	1.29283	1	0.287809	1128
2L:19161346-19161786	Ddc	0.0399697	0.0752311	0.00300697	0.00300697	fkh	FALSE	fkh_direct_+/+	fkh_direct_+/+_(50g)	fkh_direct_+/+_(69r)	0.990439	1	0.466535	2987
X:12905236-12906230	Pde9	0.0598216	0.192751	0.0115307	0.0115307	fkh	FALSE	fkh_direct_+/+	fkh_direct_+/+_(50g)	fkh_direct_+/+_(69r)	1.94262	1	0.499649	2346
3L:969726-970284	trio	0.0251574	0.0687354	0.0017292	0.0017292	fkh	FALSE	fkh_direct_+/+	fkh_direct_+/+_(50g)	fkh_direct_+/+_(69r)	0.968888	1	0.199307	1366
X:9015719-9016413	CR43836	0.0635268	0.0567466	0.00360493	0.00360493	fkh	FALSE	fkh_direct_+/+	fkh_direct_+/+_(50g)	fkh_direct_+/+_(69r)	0.966307	1	0.16854	2892
2L:19107600-19109231	Ddc	0.0765707	0.426565	0.0326624	0.0326624	fkh	FALSE	fkh_direct_+/+	fkh_direct_+/+_(50g)	fkh_direct_+/+_(69r)	0.990439	1	0.466535	2819
3R:21908408-21909564	Eip93F	0.023085	0.240966	0.0055627	0.0055627	fru	FALSE	fru_direct_+/+	fru_direct_+/+_(69g)	fru_direct_+/+_(106r)	1.13839	1	0.223036	2609
2R:9136723-9138095	ltd	0.0691899	0.0760073	0.00525894	0.00525894	fru	FALSE	fru_direct_+/+	fru_direct_+/+_(69g)	fru_direct_+/+_(106r)	1.00486	1	0.169637	2825
X:7306052-7307080	CBP	0.0376086	0.0588968	0.00221503	0.00221503	fru	FALSE	fru_direct_+/+	fru_direct_+/+_(69g)	fru_direct_+/+_(106r)	2.44604	1	0.240796	1125
X:4911538-4912612	CG42594	0.0889788	0.268454	0.0238867	0.0238867	fru	FALSE	fru_direct_+/+	fru_direct_+/+_(69g)	fru_direct_+/+_(106r)	5.46101	1	0.530844	313
3L:2831698-2831943	Tet	0.0132043	0.0689589	0.000910557	0.000910557	fru	FALSE	fru_direct_+/+	fru_direct_+/+_(69g)	fru_direct_+/+_(106r)	6.04801	1	0.477299	625
X:12862930-12863924	CG4404	0.100852	0.0860812	0.00868148	0.00868148	fru	FALSE	fru_direct_+/+	fru_direct_+/+_(69g)	fru_direct_+/+_(106r)	1.5486	1	0.185995	711
X:4882835-4883588	CG42594	0.0203839	0.0812985	0.00165718	0.00165718	fru	FALSE	fru_direct_+/+	fru_direct_+/+_(69g)	fru_direct_+/+_(106r)	5.46101	1	0.530844	715
3R:7288256-7289401	rn	0.127685	0.186537	0.0238181	0.0238181	fru	FALSE	fru_direct_+/+	fru_direct_+/+_(69g)	fru_direct_+/+_(106r)	4.75302	1	0.293189	152
X:7293807-7294874	CBP	0.0518917	0.0681257	0.00353516	0.00353516	fru	FALSE	fru_direct_+/+	fru_direct_+/+_(69g)	fru_direct_+/+_(106r)	2.44604	1	0.240796	2127
X:18560414-18562174	Bx	0.0534193	0.452463	0.0241703	0.0241703	fru	FALSE	fru_direct_+/+	fru_direct_+/+_(69g)	fru_direct_+/+_(106r)	6.65431	1	0.564116	18
3L:21748006-21749463	Syn1	0.201266	0.0985929	0.0198434	0.0198434	fru	FALSE	fru_direct_+/+	fru_direct_+/+_(69g)	fru_direct_+/+_(106r)	1.91104	1	0.0969389	591
X:10637475-10637788	X11Lbeta	0.0317387	0.072433	0.00229893	0.00229893	fru	FALSE	fru_direct_+/+	fru_direct_+/+_(69g)	fru_direct_+/+_(106r)	2.76308	1	0.322993	1971
3R:24545276-24545745	CG13624	0.077499	0.165186	0.0128018	0.0128018	fru	FALSE	fru_direct_+/+	fru_direct_+/+_(69g)	fru_direct_+/+_(106r)	1.38558	1	0.156691	2166
2R:10983223-10984942	luna	0.0315329	0.119657	0.00377314	0.00377314	fru	FALSE	fru_direct_+/+	fru_direct_+/+_(69g)	fru_direct_+/+_(106r)	2.76947	1	0.322946	1518
2L:14869381-14870428	CG42313	0.165562	0.375911	0.0622365	0.0622365	fru	FALSE	fru_direct_+/+	fru_direct_+/+_(69g)	fru_direct_+/+_(106r)	7.64573	1	0.545756	42
3R:26498830-26499698	plum	0.0777951	0.230851	0.0179591	0.0179591	fru	FALSE	fru_direct_+/+	fru_direct_+/+_(69g)	fru_direct_+/+_(106r)	4.24956	1	0.3295	823
X:18554421-18555419	CR43492	0.0546401	0.0567759	0.00310224	0.00310224	fru	FALSE	fru_direct_+/+	fru_direct_+/+_(69g)	fru_direct_+/+_(106r)	11.7076	1	0.679825	75
3R:22641764-22642282	Efa6	0.0710618	0.102969	0.00731713	0.00731713	fru	FALSE	fru_direct_+/+	fru_direct_+/+_(69g)	fru_direct_+/+_(106r)	2.23698	1	0.263752	1877
X:5934511-5935941	CG3726	0.165487	0.378016	0.0625567	0.0625567	fru	FALSE	fru_direct_+/+	fru_direct_+/+_(69g)	fru_direct_+/+_(106r)	1.66879	1	0.324444	51
3L:10279141-10279927	CR46004	0.06207	0.102893	0.00638655	0.00638655	fru	FALSE	fru_direct_+/+	fru_direct_+/+_(69g)	fru_direct_+/+_(106r)	1.07429	1	0.165744	1207
X:3425896-3426548	dm	0.0616322	0.0830418	0.00511805	0.00511805	fru	FALSE	fru_direct_+/+	fru_direct_+/+_(69g)	fru_direct_+/+_(106r)	1.47746	1	0.0742173	1539
X:14414539-14415857	dpr8	0.0232528	0.137917	0.00320697	0.00320697	fru	FALSE	fru_direct_+/+	fru_direct_+/+_(69g)	fru_direct_+/+_(106r)	1.08595	1	0.142228	2380
3R:21999163-21999727	CG6439	0.0612383	0.0605012	0.00370499	0.00370499	fru	FALSE	fru_direct_+/+	fru_direct_+/+_(69g)	fru_direct_+/+_(106r)	2.60301	1	0.234457	426
2L:4309973-4311371	tutl	0.0420998	0.0843194	0.00354983	0.00354983	fru	FALSE	fru_direct_+/+	fru_direct_+/+_(69g)	fru_direct_+/+_(106r)	2.78688	1	0.363764	1686
X:12751435-12752785	CG32647	0.130847	0.235443	0.030807	0.030807	fru	FALSE	fru_direct_+/+	fru_direct_+/+_(69g)	fru_direct_+/+_(106r)	2.06024	1	0.225513	764
2R:13051541-13052272	Drl-2	0.0389698	0.0590449	0.00230097	0.00230097	fru	FALSE	fru_direct_+/+	fru_direct_+/+_(69g)	fru_direct_+/+_(106r)	2.89144	1	0.290454	1245
X:18586832-18587808	CR43492	0.184201	0.122629	0.0225883	0.0225883	fru	FALSE	fru_direct_+/+	fru_direct_+/+_(69g)	fru_direct_+/+_(106r)	11.7076	1	0.679825	32
2R:20391829-20392600	CG12484	0.0848749	0.222427	0.0188784	0.0188784	fru	FALSE	fru_direct_+/+	fru_direct_+/+_(69g)	fru_direct_+/+_(106r)	1.17506	1	0.201758	2154
X:18534115-18535041	Bx	0.0163092	0.173538	0.00283027	0.00283027	fru	FALSE	fru_direct_+/+	fru_direct_+/+_(69g)	fru_direct_+/+_(106r)	6.65431	1	0.564116	433
3L:11601120-11601750	CG6083	0.0613413	0.122226	0.00749752	0.00749752	fru	FALSE	fru_direct_+/+	fru_direct_+/+_(69g)	fru_direct_+/+_(106r)	0.963562	1	0.136529	2950
3R:12767379-12768315	CG31345	0.0282325	0.0880747	0.00248657	0.00248657	fru	FALSE	fru_direct_+/+	fru_direct_+/+_(69g)	fru_direct_+/+_(106r)	7.30106	1	0.481002	228
3R:22647092-22647700	Efa6	0.100236	0.0698455	0.00700104	0.00700104	fru	FALSE	fru_direct_+/+	fru_direct_+/+_(69g)	fru_direct_+/+_(106r)	2.23698	1	0.263752	898
2L:6521655-6522639	CG31637	0.208605	0.281799	0.0587847	0.0587847	fru	FALSE	fru_direct_+/+	fru_direct_+/+_(69g)	fru_direct_+/+_(106r)	5.09228	1	0.488275	113
3R:7299186-7299720	rn	0.0698885	0.0629978	0.00440282	0.00440282	fru	FALSE	fru_direct_+/+	fru_direct_+/+_(69g)	fru_direct_+/+_(106r)	4.75302	1	0.293189	771
2L:14920882-14921802	CG42313	0.0209671	0.172959	0.00362645	0.00362645	fru	FALSE	fru_direct_+/+	fru_direct_+/+_(69g)	fru_direct_+/+_(106r)	7.64573	1	0.545756	199
X:3588483-3589421	CR34335	0.0943294	0.142269	0.0134201	0.0134201	fru	FALSE	fru_direct_+/+	fru_direct_+/+_(69g)	fru_direct_+/+_(106r)	2.13856	1	0.255037	884
X:1084580-1086206	CG3655	0.0631747	0.185937	0.0117465	0.0117465	fru	FALSE	fru_direct_+/+	fru_direct_+/+_(69g)	fru_direct_+/+_(106r)	1.40063	1	0.189822	2449
3L:10276612-10276823	CR46004	0.0180464	0.119497	0.0021565	0.0021565	fru	FALSE	fru_direct_+/+	fru_direct_+/+_(69g)	fru_direct_+/+_(106r)	1.07429	1	0.165744	2800
X:5937529-5937905	Grip	0.117322	0.0563011	0.00660534	0.00660534	fru	FALSE	fru_direct_+/+	fru_direct_+/+_(69g)	fru_direct_+/+_(106r)	3.40786	1	0.288008	742
X:7299829-7301399	CBP	0.0497066	0.0765564	0.00380536	0.00380536	fru	FALSE	fru_direct_+/+	fru_direct_+/+_(69g)	fru_direct_+/+_(106r)	2.44604	1	0.240796	2104
3R:9031559-9032287	neur	0.140102	0.0925955	0.0129728	0.0129728	fru	FALSE	fru_direct_+/+	fru_direct_+/+_(69g)	fru_direct_+/+_(106r)	2.58136	1	0.261562	766
X:18554421-18555419	Bx	0.0198866	0.125128	0.00248837	0.00248837	fru	FALSE	fru_direct_+/+	fru_direct_+/+_(69g)	fru_direct_+/+_(106r)	6.65431	1	0.564116	391
2L:10811213-10811687	Nos	0.0743365	0.0967689	0.00719346	0.00719346	fru	FALSE	fru_direct_+/+	fru_direct_+/+_(69g)	fru_direct_+/+_(106r)	2.72084	1	0.0807866	1619
X:2624629-2625550	Pdfr	0.0804011	0.112683	0.00905986	0.00905986	fru	FALSE	fru_direct_+/+	fru_direct_+/+_(69g)	fru_direct_+/+_(106r)	8.06575	1	0.452399	41
X:3561257-3561767	AstA-R1	0.0152951	0.0757488	0.00115859	0.00115859	fru	FALSE	fru_direct_+/+	fru_direct_+/+_(69g)	fru_direct_+/+_(106r)	6.54502	1	0.486714	448
2R:14969870-14971177	CG10257	0.318018	0.0768374	0.0244357	0.0244357	fru	FALSE	fru_direct_+/+	fru_direct_+/+_(69g)	fru_direct_+/+_(106r)	1.51165	1	0.0856244	503
X:3595322-3595648	AstA-R1	0.0685235	0.275602	0.0188852	0.0188852	fru	FALSE	fru_direct_+/+	fru_direct_+/+_(69g)	fru_direct_+/+_(106r)	6.54502	1	0.486714	241
3L:6437917-6438613	CG42747	0.077282	0.299345	0.023134	0.023134	fru	FALSE	fru_direct_+/+	fru_direct_+/+_(69g)	fru_direct_+/+_(106r)	0.988607	1	0.171153	2479
X:7664560-7665859	ct	0.0652402	0.217442	0.014186	0.014186	fru	FALSE	fru_direct_+/+	fru_direct_+/+_(69g)	fru_direct_+/+_(106r)	2.82816	1	0.310626	90
2L:14858617-14859212	CG42313	0.00637185	0.0922021	0.000587498	0.000587498	fru	FALSE	fru_direct_+/+	fru_direct_+/+_(69g)	fru_direct_+/+_(106r)	7.64573	1	0.545756	212
3L:10156390-10157490	dpr6	0.0246906	0.253565	0.00626067	0.00626067	fru	FALSE	fru_direct_+/+	fru_direct_+/+_(69g)	fru_direct_+/+_(106r)	4.50592	1	0.367968	695
X:12905236-12906230	CG4404	0.0962584	0.169102	0.0162775	0.0162775	fru	FALSE	fru_direct_+/+	fru_direct_+/+_(69g)	fru_direct_+/+_(106r)	1.5486	1	0.185995	1848
X:13746996-13748679	NnaD	0.0543173	0.111517	0.0060573	0.0060573	fru	FALSE	fru_direct_+/+	fru_direct_+/+_(69g)	fru_direct_+/+_(106r)	1.19101	1	0.238034	486
3R:10286743-10287564	CG43143	0.159906	0.0980869	0.0156847	0.0156847	fru	FALSE	fru_direct_+/+	fru_direct_+/+_(69g)	fru_direct_+/+_(106r)	1.84698	1	0.126966	883
2L:9207375-9208275	CG32982	0.050383	0.147663	0.00743972	0.00743972	fru	FALSE	fru_direct_+/+	fru_direct_+/+_(69g)	fru_direct_+/+_(106r)	3.1912	1	0.478274	1056
2R:20484449-20486252	CG12484	0.0954183	0.317442	0.0302897	0.0302897	fru	FALSE	fru_direct_+/+	fru_direct_+/+_(69g)	fru_direct_+/+_(106r)	1.17506	1	0.201758	1030
3L:1577086-1577857	Cct1	0.290735	0.127052	0.0369384	0.0369384	fru	FALSE	fru_direct_+/+	fru_direct_+/+_(69g)	fru_direct_+/+_(106r)	1.11044	1	0.153701	913
3L:2857712-2859134	Tet	0.0317302	0.05348	0.00169693	0.00169693	fru	FALSE	fru_direct_+/+	fru_direct_+/+_(69g)	fru_direct_+/+_(106r)	6.04801	1	0.477299	494
3R:21898782-21899812	Eip93F	0.0473187	0.35673	0.01688	0.01688	fru	FALSE	fru_direct_+/+	fru_direct_+/+_(69g)	fru_direct_+/+_(106r)	1.13839	1	0.223036	1293
3R:7303441-7303898	rn	0.0838928	0.168967	0.0141751	0.0141751	fru	FALSE	fru_direct_+/+	fru_direct_+/+_(69g)	fru_direct_+/+_(106r)	4.75302	1	0.293189	569
X:18586832-18587808	Bx	0.166951	0.601331	0.100393	0.100393	fru	FALSE	fru_direct_+/+	fru_direct_+/+_(69g)	fru_direct_+/+_(106r)	6.65431	1	0.564116	141
2R:20431968-20432350	CG12484	0.0121346	0.0569378	0.000690916	0.000690916	fru	FALSE	fru_direct_+/+	fru_direct_+/+_(69g)	fru_direct_+/+_(106r)	1.17506	1	0.201758	2783
2R:24213944-24214586	CG30419	0.193944	0.410307	0.0795764	0.0795764	fru	FALSE	fru_direct_+/+	fru_direct_+/+_(69g)	fru_direct_+/+_(106r)	4.22134	1	0.373779	291
X:10697487-10698404	X11Lbeta	0.0306615	0.0759555	0.00232891	0.00232891	fru	FALSE	fru_direct_+/+	fru_direct_+/+_(69g)	fru_direct_+/+_(106r)	2.76308	1	0.322993	1559
3R:18545336-18546164	fru	0.014517	0.116407	0.00168988	0.00168988	fru	FALSE	fru_direct_+/+	fru_direct_+/+_(69g)	fru_direct_+/+_(106r)	11.7077	1	1	93
X:18714466-18715382	CCKLR-17D3	0.154544	0.102594	0.0158553	0.0158553	fru	FALSE	fru_direct_+/+	fru_direct_+/+_(69g)	fru_direct_+/+_(106r)	6.50328	1	0.451133	157
2L:12804936-12805544	kek1	0.0801426	0.226428	0.0181465	0.0181465	fru	FALSE	fru_direct_+/+	fru_direct_+/+_(69g)	fru_direct_+/+_(106r)	1.14135	1	0.312809	2229
3L:2850343-2852118	Tet	0.0272512	0.105838	0.0028842	0.0028842	fru	FALSE	fru_direct_+/+	fru_direct_+/+_(69g)	fru_direct_+/+_(106r)	6.04801	1	0.477299	692
X:14987829-14988390	eag	0.0359143	0.063201	0.00226982	0.00226982	fru	FALSE	fru_direct_+/+	fru_direct_+/+_(69g)	fru_direct_+/+_(106r)	1.13239	1	0.292045	2888
3R:12812138-12813319	CG31345	0.0300971	0.112161	0.00337573	0.00337573	fru	FALSE	fru_direct_+/+	fru_direct_+/+_(69g)	fru_direct_+/+_(106r)	7.30106	1	0.481002	180
X:14331726-14333147	dpr8	0.0131013	0.0793674	0.00103982	0.00103982	fru	FALSE	fru_direct_+/+	fru_direct_+/+_(69g)	fru_direct_+/+_(106r)	1.08595	1	0.142228	3123
3L:19086036-19087953	Mkp3	0.107854	0.171586	0.0185063	0.0185063	fru	FALSE	fru_direct_+/+	fru_direct_+/+_(69g)	fru_direct_+/+_(106r)	1.0718	1	0.184057	1658
3R:14622207-14623352	put	0.121767	0.1743	0.0212239	0.0212239	fru	FALSE	fru_direct_+/+	fru_direct_+/+_(69g)	fru_direct_+/+_(106r)	1.49005	1	0.240994	1271
3R:18458544-18460044	fru	0.281234	0.457502	0.128665	0.128665	fru	FALSE	fru_direct_+/+	fru_direct_+/+_(69g)	fru_direct_+/+_(106r)	11.7077	1	1	4
X:12727650-12728333	CG32647	0.0934231	0.184119	0.017201	0.017201	fru	FALSE	fru_direct_+/+	fru_direct_+/+_(69g)	fru_direct_+/+_(106r)	2.06024	1	0.225513	1612
X:3588483-3589421	AstA-R1	0.0618064	0.197248	0.0121912	0.0121912	fru	FALSE	fru_direct_+/+	fru_direct_+/+_(69g)	fru_direct_+/+_(106r)	6.54502	1	0.486714	184
X:13695727-13697249	NnaD	0.107372	0.240658	0.0258399	0.0258399	fru	FALSE	fru_direct_+/+	fru_direct_+/+_(69g)	fru_direct_+/+_(106r)	1.19101	1	0.238034	1173
2L:12151266-12152352	CG31760	0.0689379	0.103581	0.00714068	0.00714068	fru	FALSE	fru_direct_+/+	fru_direct_+/+_(69g)	fru_direct_+/+_(106r)	1.27686	1	0.251115	827
X:3326837-3327602	dm	0.0664299	0.0792971	0.0052677	0.0052677	fru	FALSE	fru_direct_+/+	fru_direct_+/+_(69g)	fru_direct_+/+_(106r)	1.47746	1	0.0742173	2007
2R:12252288-12253948	CG42700	0.0836251	0.069071	0.00577606	0.00577606	fru	FALSE	fru_direct_+/+	fru_direct_+/+_(69g)	fru_direct_+/+_(106r)	4.61873	1	0.295988	799
3R:26829076-26829860	Rb97D	0.0701308	0.0515661	0.00361637	0.00361637	fru	FALSE	fru_direct_+/+	fru_direct_+/+_(69g)	fru_direct_+/+_(106r)	1.34138	1	0.113499	2245
2L:2127418-2127978	dpr3	0.0270326	0.0561894	0.00151895	0.00151895	fru	FALSE	fru_direct_+/+	fru_direct_+/+_(69g)	fru_direct_+/+_(106r)	2.90494	1	0.265508	1346
2R:21927630-21928501	Fili	0.0608994	0.118152	0.00719539	0.00719539	fru	FALSE	fru_direct_+/+	fru_direct_+/+_(69g)	fru_direct_+/+_(106r)	2.50318	1	0.222875	638
2L:4236741-4238281	tutl	0.0294184	0.0846308	0.0024897	0.0024897	fru	FALSE	fru_direct_+/+	fru_direct_+/+_(69g)	fru_direct_+/+_(106r)	2.78688	1	0.363764	1638
2L:2022235-2023494	dpr3	0.00942675	0.0658211	0.000620478	0.000620478	fru	FALSE	fru_direct_+/+	fru_direct_+/+_(69g)	fru_direct_+/+_(106r)	2.90494	1	0.265508	1521
3L:19946717-19947250	Nca	0.0971539	0.104521	0.0101547	0.0101547	fru	FALSE	fru_direct_+/+	fru_direct_+/+_(69g)	fru_direct_+/+_(106r)	1.23608	1	0.149201	1734
3R:11826433-11827080	CG6959	0.105645	0.209767	0.0221609	0.0221609	fru	FALSE	fru_direct_+/+	fru_direct_+/+_(69g)	fru_direct_+/+_(106r)	4.4093	1	0.495779	580
X:4911538-4912612	CG32772	0.0685801	0.0633229	0.00434269	0.00434269	fru	FALSE	fru_direct_+/+	fru_direct_+/+_(69g)	fru_direct_+/+_(106r)	3.02605	1	0.20218	846
X:3561257-3561767	CR34335	0.0335228	0.0877726	0.00294239	0.00294239	fru	FALSE	fru_direct_+/+	fru_direct_+/+_(69g)	fru_direct_+/+_(106r)	2.13856	1	0.255037	1847
X:3653132-3653768	AstA-R1	0.0258658	0.252773	0.00653818	0.00653818	fru	FALSE	fru_direct_+/+	fru_direct_+/+_(69g)	fru_direct_+/+_(106r)	6.54502	1	0.486714	386
X:8939222-8940787	rdgA	0.0563687	0.16863	0.00950547	0.00950547	fru	FALSE	fru_direct_+/+	fru_direct_+/+_(69g)	fru_direct_+/+_(106r)	2.2667	1	0.250144	1578
X:8956310-8957106	rdgA	0.0602045	0.102144	0.00614955	0.00614955	fru	FALSE	fru_direct_+/+	fru_direct_+/+_(69g)	fru_direct_+/+_(106r)	2.2667	1	0.250144	1975
X:3350709-3351896	dm	0.127589	0.111486	0.0142244	0.0142244	fru	FALSE	fru_direct_+/+	fru_direct_+/+_(69g)	fru_direct_+/+_(106r)	1.47746	1	0.0742173	1591
X:12810069-12810764	CG32647	0.0323761	0.0709469	0.00229698	0.00229698	fru	FALSE	fru_direct_+/+	fru_direct_+/+_(69g)	fru_direct_+/+_(106r)	2.06024	1	0.225513	1220
X:4822606-4823485	CG42594	0.140971	0.263006	0.0370763	0.0370763	fru	FALSE	fru_direct_+/+	fru_direct_+/+_(69g)	fru_direct_+/+_(106r)	5.46101	1	0.530844	158
X:7301665-7302386	CBP	0.0678582	0.133607	0.00906632	0.00906632	fru	FALSE	fru_direct_+/+	fru_direct_+/+_(69g)	fru_direct_+/+_(106r)	2.44604	1	0.240796	1461
3L:9065355-9066544	Argk	0.201783	0.216115	0.0436082	0.0436082	fru	FALSE	fru_direct_+/+	fru_direct_+/+_(69g)	fru_direct_+/+_(106r)	1.21403	1	0.223425	1379
2L:5943486-5944936	Gpdh	0.315134	0.276643	0.0871797	0.0871797	fru	FALSE	fru_direct_+/+	fru_direct_+/+_(69g)	fru_direct_+/+_(106r)	0.951616	1	0.145056	921
X:10730431-10730924	X11Lbeta	0.031878	0.1213	0.0038668	0.0038668	fru	FALSE	fru_direct_+/+	fru_direct_+/+_(69g)	fru_direct_+/+_(106r)	2.76308	1	0.322993	1524
3R:9285955-9286649	CG8861	0.177289	0.267688	0.0474582	0.0474582	fru	FALSE	fru_direct_+/+	fru_direct_+/+_(69g)	fru_direct_+/+_(106r)	3.81817	1	0.329595	234
X:13735611-13736450	NnaD	0.0635557	0.127931	0.00813072	0.00813072	fru	FALSE	fru_direct_+/+	fru_direct_+/+_(69g)	fru_direct_+/+_(106r)	1.19101	1	0.238034	2482
3R:26964053-26964787	CG6330	0.109218	0.137141	0.0149783	0.0149783	fru	FALSE	fru_direct_+/+	fru_direct_+/+_(69g)	fru_direct_+/+_(106r)	1.31484	1	0.224136	538
3R:12857328-12857948	CG31345	0.0172711	0.0586384	0.00101275	0.00101275	fru	FALSE	fru_direct_+/+	fru_direct_+/+_(69g)	fru_direct_+/+_(106r)	7.30106	1	0.481002	261
3R:9315181-9315442	CG8861	0.0811434	0.141781	0.0115046	0.0115046	fru	FALSE	fru_direct_+/+	fru_direct_+/+_(69g)	fru_direct_+/+_(106r)	3.81817	1	0.329595	942
X:5543494-5544356	SPR	0.123192	0.210213	0.0258966	0.0258966	fru	FALSE	fru_direct_+/+	fru_direct_+/+_(69g)	fru_direct_+/+_(106r)	5.04551	1	0.504738	150
2L:20916926-20918201	sky	0.10824	0.298089	0.0322651	0.0322651	fru	FALSE	fru_direct_+/+	fru_direct_+/+_(69g)	fru_direct_+/+_(106r)	2.81349	1	0.368552	1151
X:12119441-12119732	Ten-a	0.0308562	0.25941	0.00800441	0.00800441	fru	FALSE	fru_direct_+/+	fru_direct_+/+_(69g)	fru_direct_+/+_(106r)	1.30662	1	0.297277	2968
X:5937529-5937905	CG3726	0.307143	0.447717	0.137513	0.137513	fru	FALSE	fru_direct_+/+	fru_direct_+/+_(69g)	fru_direct_+/+_(106r)	1.66879	1	0.324444	544
X:5921517-5923093	CG3726	0.178412	0.352292	0.0628533	0.0628533	fru	FALSE	fru_direct_+/+	fru_direct_+/+_(69g)	fru_direct_+/+_(106r)	1.66879	1	0.324444	172
3R:4359324-4361193	Vps24	0.390729	0.0503166	0.0196601	0.0196601	fru	FALSE	fru_direct_+/+	fru_direct_+/+_(69g)	fru_direct_+/+_(106r)	1.05858	1	0.172326	656
2R:23455022-23455825	CG43795	0.242173	0.176632	0.0427755	0.0427755	fru	FALSE	fru_direct_+/+	fru_direct_+/+_(69g)	fru_direct_+/+_(106r)	4.57713	1	0.252343	169
X:22486963-22488472	Cp110	0.571181	0.195418	0.111619	0.111619	fru	FALSE	fru_direct_+/+	fru_direct_+/+_(69g)	fru_direct_+/+_(106r)	1.04206	1	0.0918364	406
3R:14917532-14917917	VhaPPA1-1	0.0434901	0.0602498	0.00262027	0.00262027	ftz-f1	FALSE	ftz-f1_direct_+/+	ftz-f1_direct_+/+_(87g)	ftz-f1_direct_+/+_(104r)	0.963108	1	0.247856	2004
3R:14867340-14867541	VhaPPA1-1	0.0252784	0.0588414	0.00148742	0.00148742	ftz-f1	FALSE	ftz-f1_direct_+/+	ftz-f1_direct_+/+_(87g)	ftz-f1_direct_+/+_(104r)	0.963108	1	0.247856	2854
X:12694491-12694895	CkIalpha	0.107654	0.111324	0.0119845	0.0119845	ftz-f1	FALSE	ftz-f1_direct_+/+	ftz-f1_direct_+/+_(87g)	ftz-f1_direct_+/+_(104r)	0.880941	1	0.208568	2432
3R:24010457-24011497	CG5902	0.127514	0.0527272	0.00672347	0.00672347	ftz-f1	FALSE	ftz-f1_direct_+/+	ftz-f1_direct_+/+_(87g)	ftz-f1_direct_+/+_(104r)	1.12647	1	0.234062	1599
2R:18439406-18440223	CG30118	0.101328	0.108514	0.0109955	0.0109955	ftz-f1	FALSE	ftz-f1_direct_+/+	ftz-f1_direct_+/+_(87g)	ftz-f1_direct_+/+_(104r)	2.95456	1	0.253199	1150
3R:23722550-23724055	CG10219	0.274037	0.183652	0.0503276	0.0503276	ftz-f1	FALSE	ftz-f1_direct_+/+	ftz-f1_direct_+/+_(87g)	ftz-f1_direct_+/+_(104r)	0.745917	1	0.223765	628
2R:12050147-12050697	Drep-1	0.225737	0.218849	0.0494023	0.0494023	ftz-f1	FALSE	ftz-f1_direct_+/+	ftz-f1_direct_+/+_(87g)	ftz-f1_direct_+/+_(104r)	1.93388	1	0.191931	555
X:4666062-4666448	CG3009	0.354185	0.52105	0.184548	0.184548	ftz-f1	FALSE	ftz-f1_direct_+/+	ftz-f1_direct_+/+_(87g)	ftz-f1_direct_+/+_(104r)	0.732397	1	0.255352	429
X:10288542-10289139	Hk	0.0920887	0.338781	0.0311979	0.0311979	ftz-f1	FALSE	ftz-f1_direct_+/+	ftz-f1_direct_+/+_(87g)	ftz-f1_direct_+/+_(104r)	1.69176	1	0.32775	1380
2L:16715504-16716903	Cyt-c-p	0.170342	0.507055	0.0863727	0.0863727	ftz-f1	FALSE	ftz-f1_direct_+/+	ftz-f1_direct_+/+_(87g)	ftz-f1_direct_+/+_(104r)	3.1545	1	0.458889	359
3R:29659862-29660551	Gycalpha99B	0.213833	0.22634	0.048399	0.048399	ftz-f1	FALSE	ftz-f1_direct_+/+	ftz-f1_direct_+/+_(87g)	ftz-f1_direct_+/+_(104r)	1.01023	1	0.266987	1484
X:10280902-10281131	Hk	0.0422704	0.132052	0.00558188	0.00558188	ftz-f1	FALSE	ftz-f1_direct_+/+	ftz-f1_direct_+/+_(87g)	ftz-f1_direct_+/+_(104r)	1.69176	1	0.32775	2128
X:10250055-10251646	Hk	0.130657	0.426538	0.0557303	0.0557303	ftz-f1	FALSE	ftz-f1_direct_+/+	ftz-f1_direct_+/+_(87g)	ftz-f1_direct_+/+_(104r)	1.69176	1	0.32775	1401
2L:4791440-4791689	CG15628	0.0699795	0.0668846	0.00468055	0.00468055	ftz-f1	FALSE	ftz-f1_direct_+/+	ftz-f1_direct_+/+_(87g)	ftz-f1_direct_+/+_(104r)	2.09769	1	0.375646	1609
3R:11770775-11771194	CoVa	0.100197	0.178602	0.0178954	0.0178954	ftz-f1	FALSE	ftz-f1_direct_+/+	ftz-f1_direct_+/+_(87g)	ftz-f1_direct_+/+_(104r)	1.60937	1	0.235098	1673
2R:18712550-18713160	Mctp	0.161441	0.124092	0.0200335	0.0200335	ftz-f1	FALSE	ftz-f1_direct_+/+	ftz-f1_direct_+/+_(87g)	ftz-f1_direct_+/+_(104r)	1.02003	1	0.126554	906
3L:3136915-3137397	CG32278	1	0.086202	0.086202	0.086202	ftz-f1	FALSE	ftz-f1_direct_+/+	ftz-f1_direct_+/+_(87g)	ftz-f1_direct_+/+_(104r)	1.84167	1	0.304295	105
X:10279368-10280610	Hk	0.0704777	0.327279	0.0230658	0.0230658	ftz-f1	FALSE	ftz-f1_direct_+/+	ftz-f1_direct_+/+_(87g)	ftz-f1_direct_+/+_(104r)	1.69176	1	0.32775	684
3R:9946616-9946899	Glut4EF	0.0651037	0.291513	0.0189786	0.0189786	ftz-f1	FALSE	ftz-f1_direct_+/+	ftz-f1_direct_+/+_(87g)	ftz-f1_direct_+/+_(104r)	5.36027	1	0.471042	243
3L:11601120-11601750	Mob2	0.0516665	0.121196	0.00626176	0.00626176	ftz-f1	FALSE	ftz-f1_direct_+/+	ftz-f1_direct_+/+_(87g)	ftz-f1_direct_+/+_(104r)	0.963874	1	0.124164	2716
X:18884091-18885381	CG32544	0.268034	0.144864	0.0388284	0.0388284	ftz-f1	FALSE	ftz-f1_direct_+/+	ftz-f1_direct_+/+_(87g)	ftz-f1_direct_+/+_(104r)	1.50552	1	0.234882	254
3R:12451752-12452342	Desat1	1	0.144097	0.144097	0.144097	ftz-f1	FALSE	ftz-f1_direct_+/+	ftz-f1_direct_+/+_(87g)	ftz-f1_direct_+/+_(104r)	1.30337	1	0.180904	22
2L:3186477-3187059	CG12400	0.0558546	0.0861238	0.00481041	0.00481041	ftz-f1	FALSE	ftz-f1_direct_+/+	ftz-f1_direct_+/+_(87g)	ftz-f1_direct_+/+_(104r)	0.881387	1	0.232155	2527
3R:12611984-12612419	Vha55	0.252744	0.307314	0.0776719	0.0776719	ftz-f1	FALSE	ftz-f1_direct_+/+	ftz-f1_direct_+/+_(87g)	ftz-f1_direct_+/+_(104r)	1.00386	1	0.279767	1004
X:18196769-18198170	Frq1	0.0822336	0.275219	0.0226322	0.0226322	ftz-f1	FALSE	ftz-f1_direct_+/+	ftz-f1_direct_+/+_(87g)	ftz-f1_direct_+/+_(104r)	1.18197	1	0.347498	2205
2R:12904033-12904963	CG17019	0.124036	0.0569532	0.00706426	0.00706426	ftz-f1	FALSE	ftz-f1_direct_+/+	ftz-f1_direct_+/+_(87g)	ftz-f1_direct_+/+_(104r)	0.759596	1	0.141145	2341
3R:9976032-9976240	Glut4EF	0.132949	0.255597	0.0339813	0.0339813	ftz-f1	FALSE	ftz-f1_direct_+/+	ftz-f1_direct_+/+_(87g)	ftz-f1_direct_+/+_(104r)	5.36027	1	0.471042	218
3L:12203290-12204166	Adk1	0.169926	0.259505	0.0440966	0.0440966	ftz-f1	FALSE	ftz-f1_direct_+/+	ftz-f1_direct_+/+_(87g)	ftz-f1_direct_+/+_(104r)	1.68039	1	0.249179	1183
3R:9952479-9953354	Glut4EF	0.0470826	0.280742	0.0132181	0.0132181	ftz-f1	FALSE	ftz-f1_direct_+/+	ftz-f1_direct_+/+_(87g)	ftz-f1_direct_+/+_(104r)	5.36027	1	0.471042	672
3R:19059199-19059915	NP15.6	0.0809799	0.0615116	0.0049812	0.0049812	ftz-f1	FALSE	ftz-f1_direct_+/+	ftz-f1_direct_+/+_(87g)	ftz-f1_direct_+/+_(104r)	1.8028	1	0.196108	415
X:13274798-13275256	comt	0.0876687	0.0717822	0.00629305	0.00629305	ftz-f1	FALSE	ftz-f1_direct_+/+	ftz-f1_direct_+/+_(87g)	ftz-f1_direct_+/+_(104r)	2.32129	1	0.349602	1586
3R:9435017-9435920	ps	0.398042	0.577298	0.229789	0.229789	ftz-f1	FALSE	ftz-f1_direct_+/+	ftz-f1_direct_+/+_(87g)	ftz-f1_direct_+/+_(104r)	5.36108	1	0.519245	54
2R:16329937-16330215	Vha44	0.0783288	0.0678904	0.00531777	0.00531777	ftz-f1	FALSE	ftz-f1_direct_+/+	ftz-f1_direct_+/+_(87g)	ftz-f1_direct_+/+_(104r)	1.65355	1	0.279553	1136
3R:27132171-27132492	Men-b	0.261437	0.0959199	0.025077	0.025077	ftz-f1	FALSE	ftz-f1_direct_+/+	ftz-f1_direct_+/+_(87g)	ftz-f1_direct_+/+_(104r)	4.12213	1	0.324102	138
3L:7292836-7293761	unc-13-4A	0.232359	0.237674	0.0552257	0.0552257	ftz-f1	FALSE	ftz-f1_direct_+/+	ftz-f1_direct_+/+_(87g)	ftz-f1_direct_+/+_(104r)	0.743854	1	0.167952	134
3R:26105418-26105968	CG31324	0.063088	0.105845	0.00667753	0.00667753	ftz-f1	FALSE	ftz-f1_direct_+/+	ftz-f1_direct_+/+_(87g)	ftz-f1_direct_+/+_(104r)	2.46685	1	0.390982	1709
2R:10018780-10019206	Adam	0.0602197	0.0748293	0.0045062	0.0045062	ftz-f1	FALSE	ftz-f1_direct_+/+	ftz-f1_direct_+/+_(87g)	ftz-f1_direct_+/+_(104r)	0.769102	1	0.143792	2032
2L:16718426-16718943	VhaSFD	0.124007	0.200056	0.0248082	0.0248082	ftz-f1	FALSE	ftz-f1_direct_+/+	ftz-f1_direct_+/+_(87g)	ftz-f1_direct_+/+_(104r)	1.69623	1	0.25851	1440
2L:5107376-5108667	CG8680	0.300156	0.158249	0.0474992	0.0474992	ftz-f1	FALSE	ftz-f1_direct_+/+	ftz-f1_direct_+/+_(87g)	ftz-f1_direct_+/+_(104r)	1.54195	1	0.228956	472
X:16696584-16697093	Sep4	0.307203	0.054983	0.0168909	0.0168909	ftz-f1	FALSE	ftz-f1_direct_+/+	ftz-f1_direct_+/+_(87g)	ftz-f1_direct_+/+_(104r)	1.52675	1	0.133762	163
2R:18749827-18750154	Hs3st-A	0.0315904	0.0984619	0.00311045	0.00311045	ftz-f1	FALSE	ftz-f1_direct_+/+	ftz-f1_direct_+/+_(87g)	ftz-f1_direct_+/+_(104r)	1.03298	1	0.233167	2760
X:13793624-13794634	Grip91	0.143007	0.0535895	0.00766367	0.00766367	ftz-f1	FALSE	ftz-f1_direct_+/+	ftz-f1_direct_+/+_(87g)	ftz-f1_direct_+/+_(104r)	0.86323	1	0.139188	2269
3R:26295707-26296628	Ald	0.0116877	0.0779027	0.000910503	0.000910503	ftz-f1	FALSE	ftz-f1_direct_+/+	ftz-f1_direct_+/+_(87g)	ftz-f1_direct_+/+_(104r)	1.35773	1	0.318773	2986
2R:18513987-18515124	CG43066	0.182219	0.266653	0.0485893	0.0485893	ftz-f1	FALSE	ftz-f1_direct_+/+	ftz-f1_direct_+/+_(87g)	ftz-f1_direct_+/+_(104r)	2.41293	1	0.264855	669
X:5752296-5752869	CG15772	0.247346	0.20451	0.0505847	0.0505847	ftz-f1	FALSE	ftz-f1_direct_+/+	ftz-f1_direct_+/+_(87g)	ftz-f1_direct_+/+_(104r)	3.30755	1	0.376383	83
2R:9947596-9948725	Adam	0.0866542	0.0670388	0.0058092	0.0058092	ftz-f1	FALSE	ftz-f1_direct_+/+	ftz-f1_direct_+/+_(87g)	ftz-f1_direct_+/+_(104r)	0.769102	1	0.143792	2486
3L:19542302-19543428	CG43885	0.102563	0.0568247	0.00582812	0.00582812	ftz-f1	FALSE	ftz-f1_direct_+/+	ftz-f1_direct_+/+_(87g)	ftz-f1_direct_+/+_(104r)	0.832672	1	0.166007	2461
2R:9813943-9814891	cbx	0.239235	0.12113	0.0289785	0.0289785	ftz-f1	FALSE	ftz-f1_direct_+/+	ftz-f1_direct_+/+_(87g)	ftz-f1_direct_+/+_(104r)	2.13832	1	0.213928	522
2R:18712550-18713160	Hs3st-A	0.10789	0.369433	0.0398583	0.0398583	ftz-f1	FALSE	ftz-f1_direct_+/+	ftz-f1_direct_+/+_(87g)	ftz-f1_direct_+/+_(104r)	1.03298	1	0.233167	1107
3R:19018575-19019350	NP15.6	0.0927244	0.0713242	0.00661349	0.00661349	ftz-f1	FALSE	ftz-f1_direct_+/+	ftz-f1_direct_+/+_(87g)	ftz-f1_direct_+/+_(104r)	1.8028	1	0.196108	1796
2R:12217055-12217510	Cam	0.0264969	0.0735201	0.00194805	0.00194805	ftz-f1	FALSE	ftz-f1_direct_+/+	ftz-f1_direct_+/+_(87g)	ftz-f1_direct_+/+_(104r)	2.43942	1	0.395424	1821
3L:17444405-17445088	CG7580	0.242256	0.188695	0.0457124	0.0457124	ftz-f1	FALSE	ftz-f1_direct_+/+	ftz-f1_direct_+/+_(87g)	ftz-f1_direct_+/+_(104r)	0.994423	1	0.22417	1176
2R:23818810-23820715	CG5549	0.272134	0.295875	0.0805178	0.0805178	ftz-f1	FALSE	ftz-f1_direct_+/+	ftz-f1_direct_+/+_(87g)	ftz-f1_direct_+/+_(104r)	0.801648	1	0.132782	1178
3R:25613361-25614375	CG5079	0.162045	0.142318	0.0230619	0.0230619	ftz-f1	FALSE	ftz-f1_direct_+/+	ftz-f1_direct_+/+_(87g)	ftz-f1_direct_+/+_(104r)	1.20146	1	0.15863	1742
3L:17603764-17604292	Ndfip	0.172576	0.148298	0.0255926	0.0255926	ftz-f1	FALSE	ftz-f1_direct_+/+	ftz-f1_direct_+/+_(87g)	ftz-f1_direct_+/+_(104r)	1.08383	1	0.185165	1505
3R:5804033-5804581	CG11000	0.222066	0.335801	0.0745698	0.0745698	ftz-f1	FALSE	ftz-f1_direct_+/+	ftz-f1_direct_+/+_(87g)	ftz-f1_direct_+/+_(104r)	1.05554	1	0.240667	477
3L:9059499-9060015	Argk	0.276453	0.238946	0.0660574	0.0660574	ftz-f1	FALSE	ftz-f1_direct_+/+	ftz-f1_direct_+/+_(87g)	ftz-f1_direct_+/+_(104r)	0.635193	1	0.228217	802
3L:21387848-21388317	rgn	0.112079	0.0795969	0.00892118	0.00892118	ftz-f1	FALSE	ftz-f1_direct_+/+	ftz-f1_direct_+/+_(87g)	ftz-f1_direct_+/+_(104r)	0.803469	1	0.282319	903
3R:26956938-26957353	sda	0.197811	0.165965	0.0328298	0.0328298	ftz-f1	FALSE	ftz-f1_direct_+/+	ftz-f1_direct_+/+_(87g)	ftz-f1_direct_+/+_(104r)	2.48079	1	0.271225	330
3R:24010457-24011497	CR31451	0.244022	0.535826	0.130753	0.130753	ftz-f1	FALSE	ftz-f1_direct_+/+	ftz-f1_direct_+/+_(87g)	ftz-f1_direct_+/+_(104r)	1.12465	1	0.283326	855
3L:15784579-15785526	dbo	0.0439599	0.0567803	0.00249606	0.00249606	ftz-f1	FALSE	ftz-f1_direct_+/+	ftz-f1_direct_+/+_(87g)	ftz-f1_direct_+/+_(104r)	0.74697	1	0.126911	2782
2R:23826751-23827632	CG5549	0.511441	0.350663	0.179344	0.179344	ftz-f1	FALSE	ftz-f1_direct_+/+	ftz-f1_direct_+/+_(87g)	ftz-f1_direct_+/+_(104r)	0.801648	1	0.132782	95
2L:18823440-18824044	CG17321	0.104176	0.057174	0.00595615	0.00595615	ftz-f1	FALSE	ftz-f1_direct_+/+	ftz-f1_direct_+/+_(87g)	ftz-f1_direct_+/+_(104r)	1.91345	1	0.210511	966
X:4697215-4697917	CG3009	0.192722	0.466712	0.0899456	0.0899456	ftz-f1	FALSE	ftz-f1_direct_+/+	ftz-f1_direct_+/+_(87g)	ftz-f1_direct_+/+_(104r)	0.732397	1	0.255352	1511
3R:14867340-14867541	CG3731	0.0444226	0.0885033	0.00393155	0.00393155	ftz-f1	FALSE	ftz-f1_direct_+/+	ftz-f1_direct_+/+_(87g)	ftz-f1_direct_+/+_(104r)	1.50486	1	0.266961	2275
3L:3424855-3425588	CG32267	0.0857673	0.115166	0.00987744	0.00987744	ftz-f1	FALSE	ftz-f1_direct_+/+	ftz-f1_direct_+/+_(87g)	ftz-f1_direct_+/+_(104r)	1.60569	1	0.24939	253
2R:12200484-12202334	Oda	0.181268	0.119748	0.0217065	0.0217065	ftz-f1	FALSE	ftz-f1_direct_+/+	ftz-f1_direct_+/+_(87g)	ftz-f1_direct_+/+_(104r)	0.982041	1	0.293643	778
3R:24009552-24010001	CR31451	0.210953	0.458205	0.0966598	0.0966598	ftz-f1	FALSE	ftz-f1_direct_+/+	ftz-f1_direct_+/+_(87g)	ftz-f1_direct_+/+_(104r)	1.12465	1	0.283326	606
3R:25611796-25612463	Ssadh	0.141914	0.0952785	0.0135213	0.0135213	ftz-f1	FALSE	ftz-f1_direct_+/+	ftz-f1_direct_+/+_(87g)	ftz-f1_direct_+/+_(104r)	1.1534	1	0.190619	1400
2R:7766142-7766962	CG18812	0.223276	0.146229	0.0326493	0.0326493	ftz-f1	FALSE	ftz-f1_direct_+/+	ftz-f1_direct_+/+_(87g)	ftz-f1_direct_+/+_(104r)	0.719019	1	0.167649	1051
3R:25611796-25612463	CG5079	0.139868	0.154194	0.0215669	0.0215669	ftz-f1	FALSE	ftz-f1_direct_+/+	ftz-f1_direct_+/+_(87g)	ftz-f1_direct_+/+_(104r)	1.20146	1	0.15863	1364
2R:18472300-18473545	CG43066	0.0841164	0.15403	0.0129564	0.0129564	ftz-f1	FALSE	ftz-f1_direct_+/+	ftz-f1_direct_+/+_(87g)	ftz-f1_direct_+/+_(104r)	2.41293	1	0.264855	1590
3L:17613891-17614401	Ndfip	0.126236	0.143328	0.0180931	0.0180931	ftz-f1	FALSE	ftz-f1_direct_+/+	ftz-f1_direct_+/+_(87g)	ftz-f1_direct_+/+_(104r)	1.08383	1	0.185165	1023
X:10312073-10312738	Hk	0.0567694	0.233611	0.013262	0.013262	ftz-f1	FALSE	ftz-f1_direct_+/+	ftz-f1_direct_+/+_(87g)	ftz-f1_direct_+/+_(104r)	1.69176	1	0.32775	1789
X:8092513-8094167	UbcE2H	1	0.208143	0.208143	0.208143	ftz-f1	FALSE	ftz-f1_direct_+/+	ftz-f1_direct_+/+_(87g)	ftz-f1_direct_+/+_(104r)	1.26963	1	0.175908	76
X:18863645-18865298	CG32544	0.246515	0.118925	0.0293166	0.0293166	ftz-f1	FALSE	ftz-f1_direct_+/+	ftz-f1_direct_+/+_(87g)	ftz-f1_direct_+/+_(104r)	1.50552	1	0.234882	737
X:6338757-6339256	CG15891	0.1279	0.0895259	0.0114504	0.0114504	ftz-f1	FALSE	ftz-f1_direct_+/+	ftz-f1_direct_+/+_(87g)	ftz-f1_direct_+/+_(104r)	0.952702	1	0.0869483	829
3L:21399130-21399588	rgn	0.0730649	0.0743458	0.00543207	0.00543207	ftz-f1	FALSE	ftz-f1_direct_+/+	ftz-f1_direct_+/+_(87g)	ftz-f1_direct_+/+_(104r)	0.803469	1	0.282319	2086
3L:17444405-17445088	noe	0.265585	0.373319	0.099148	0.099148	ftz-f1	FALSE	ftz-f1_direct_+/+	ftz-f1_direct_+/+_(87g)	ftz-f1_direct_+/+_(104r)	1.60871	1	0.353438	721
3L:18783599-18784334	ftz-f1	0.0656152	0.19909	0.0130633	0.0130633	ftz-f1	FALSE	ftz-f1_direct_+/+	ftz-f1_direct_+/+_(87g)	ftz-f1_direct_+/+_(104r)	5.66615	1	1	149
2L:16718426-16718943	Cyt-c-p	0.1463	0.454801	0.0665376	0.0665376	ftz-f1	FALSE	ftz-f1_direct_+/+	ftz-f1_direct_+/+_(87g)	ftz-f1_direct_+/+_(104r)	3.1545	1	0.458889	687
3R:11922462-11922879	Hsp70Ab	0.0831784	0.0667989	0.00555622	0.00555622	ftz-f1	FALSE	ftz-f1_direct_+/+	ftz-f1_direct_+/+_(87g)	ftz-f1_direct_+/+_(104r)	1.9224	1	0.179313	1146
X:21366171-21366992	slgA	0.183393	0.157349	0.0288568	0.0288568	ftz-f1	FALSE	ftz-f1_direct_+/+	ftz-f1_direct_+/+_(87g)	ftz-f1_direct_+/+_(104r)	0.63139	1	0.19068	397
3L:19114468-19114984	Mkp3	0.0554487	0.140457	0.00778814	0.00778814	ftz-f1	FALSE	ftz-f1_direct_+/+	ftz-f1_direct_+/+_(87g)	ftz-f1_direct_+/+_(104r)	0.913512	1	0.219979	1620
2L:16715504-16716903	CG31808	0.21648	0.561891	0.121638	0.121638	ftz-f1	FALSE	ftz-f1_direct_+/+	ftz-f1_direct_+/+_(87g)	ftz-f1_direct_+/+_(104r)	1.71833	1	0.385672	615
X:10250055-10251646	l(1)G0230	0.0927411	0.0780349	0.00723705	0.00723705	ftz-f1	FALSE	ftz-f1_direct_+/+	ftz-f1_direct_+/+_(87g)	ftz-f1_direct_+/+_(104r)	0.806449	1	0.192992	2845
2L:13433904-13434405	CG43850	0.25158	0.0893778	0.0224856	0.0224856	ftz-f1	FALSE	ftz-f1_direct_+/+	ftz-f1_direct_+/+_(87g)	ftz-f1_direct_+/+_(104r)	0.659027	1	0.133297	1060
3R:29709757-29710117	Gycalpha99B	0.0370402	0.058812	0.00217841	0.00217841	ftz-f1	FALSE	ftz-f1_direct_+/+	ftz-f1_direct_+/+_(87g)	ftz-f1_direct_+/+_(104r)	1.01023	1	0.266987	1115
3R:7499682-7500185	alpha-Est9	0.112553	0.0982238	0.0110554	0.0110554	ftz-f1	FALSE	ftz-f1_direct_+/+	ftz-f1_direct_+/+_(87g)	ftz-f1_direct_+/+_(104r)	1.24791	1	0.127524	473
3R:19142139-19143431	Ppcs	0.132497	0.129741	0.0171903	0.0171903	ftz-f1	FALSE	ftz-f1_direct_+/+	ftz-f1_direct_+/+_(87g)	ftz-f1_direct_+/+_(104r)	2.08812	1	0.321266	876
2R:9920282-9921110	CG1513	0.130428	0.060849	0.00793643	0.00793643	ftz-f1	FALSE	ftz-f1_direct_+/+	ftz-f1_direct_+/+_(87g)	ftz-f1_direct_+/+_(104r)	1.10551	1	0.132942	1225
X:18863645-18865298	CG42450	0.502736	0.264343	0.132895	0.132895	ftz-f1	FALSE	ftz-f1_direct_+/+	ftz-f1_direct_+/+_(87g)	ftz-f1_direct_+/+_(104r)	1.30466	1	0.212657	340
3R:26106721-26107816	CG31324	0.217013	0.35018	0.0759938	0.0759938	ftz-f1	FALSE	ftz-f1_direct_+/+	ftz-f1_direct_+/+_(87g)	ftz-f1_direct_+/+_(104r)	2.46685	1	0.390982	153
X:4666062-4666448	l(1)G0334	0.130443	0.158074	0.0206196	0.0206196	ftz-f1	FALSE	ftz-f1_direct_+/+	ftz-f1_direct_+/+_(87g)	ftz-f1_direct_+/+_(104r)	0.843655	1	0.181988	1198
3L:18742509-18742932	ftz-f1	0.0337975	0.11469	0.00387623	0.00387623	ftz-f1	FALSE	ftz-f1_direct_+/+	ftz-f1_direct_+/+_(87g)	ftz-f1_direct_+/+_(104r)	5.66615	1	1	492
3L:3517645-3518380	CG32267	0.0647124	0.104907	0.00678881	0.00678881	ftz-f1	FALSE	ftz-f1_direct_+/+	ftz-f1_direct_+/+_(87g)	ftz-f1_direct_+/+_(104r)	1.60569	1	0.24939	285
3L:19946717-19947250	Nca	0.0971539	0.104521	0.0101547	0.0101547	ftz-f1	FALSE	ftz-f1_direct_+/+	ftz-f1_direct_+/+_(87g)	ftz-f1_direct_+/+_(104r)	0.915352	1	0.263887	2367
X:12914778-12915263	CG4404	0.0788708	0.118547	0.00934988	0.00934988	ftz-f1	FALSE	ftz-f1_direct_+/+	ftz-f1_direct_+/+_(87g)	ftz-f1_direct_+/+_(104r)	1.27822	1	0.256365	763
3R:9435017-9435920	CG16779	0.256778	0.235937	0.0605834	0.0605834	ftz-f1	FALSE	ftz-f1_direct_+/+	ftz-f1_direct_+/+_(87g)	ftz-f1_direct_+/+_(104r)	0.81859	1	0.144965	1297
X:19792546-19793152	CoVIb	0.20177	0.154122	0.0310972	0.0310972	ftz-f1	FALSE	ftz-f1_direct_+/+	ftz-f1_direct_+/+_(87g)	ftz-f1_direct_+/+_(104r)	1.37706	1	0.219788	567
2L:16718426-16718943	CG31808	0.115179	0.530749	0.061131	0.061131	ftz-f1	FALSE	ftz-f1_direct_+/+	ftz-f1_direct_+/+_(87g)	ftz-f1_direct_+/+_(104r)	1.71833	1	0.385672	1427
3L:18760707-18761169	ftz-f1	0.0987335	0.267693	0.0264302	0.0264302	ftz-f1	FALSE	ftz-f1_direct_+/+	ftz-f1_direct_+/+_(87g)	ftz-f1_direct_+/+_(104r)	5.66615	1	1	191
2R:18720258-18720714	Hs3st-A	0.099729	0.33543	0.033452	0.033452	ftz-f1	FALSE	ftz-f1_direct_+/+	ftz-f1_direct_+/+_(87g)	ftz-f1_direct_+/+_(104r)	1.03298	1	0.233167	922
3R:9835089-9836381	Glut4EF	0.0138035	0.117679	0.00162439	0.00162439	ftz-f1	FALSE	ftz-f1_direct_+/+	ftz-f1_direct_+/+_(87g)	ftz-f1_direct_+/+_(104r)	5.36027	1	0.471042	608
X:5293562-5294688	CanB	0.196192	0.140413	0.027548	0.027548	ftz-f1	FALSE	ftz-f1_direct_+/+	ftz-f1_direct_+/+_(87g)	ftz-f1_direct_+/+_(104r)	0.64325	1	0.208003	1066
3L:13866265-13867125	dysc	0.178411	0.122074	0.0217793	0.0217793	ftz-f1	FALSE	ftz-f1_direct_+/+	ftz-f1_direct_+/+_(87g)	ftz-f1_direct_+/+_(104r)	0.758451	1	0.237674	111
2L:15764058-15764865	CG4587	0.0964346	0.156803	0.0151212	0.0151212	ftz-f1	FALSE	ftz-f1_direct_+/+	ftz-f1_direct_+/+_(87g)	ftz-f1_direct_+/+_(104r)	0.681945	1	0.178171	123
3R:25613361-25614375	CG5071	0.127123	0.0903379	0.011484	0.011484	ftz-f1	FALSE	ftz-f1_direct_+/+	ftz-f1_direct_+/+_(87g)	ftz-f1_direct_+/+_(104r)	2.94715	1	0.228326	893
2R:16367029-16367838	Vha44	0.0690798	0.0700615	0.00483983	0.00483983	ftz-f1	FALSE	ftz-f1_direct_+/+	ftz-f1_direct_+/+_(87g)	ftz-f1_direct_+/+_(104r)	1.65355	1	0.279553	2013
2R:18472300-18473545	CG30118	0.0824135	0.0811382	0.00668689	0.00668689	ftz-f1	FALSE	ftz-f1_direct_+/+	ftz-f1_direct_+/+_(87g)	ftz-f1_direct_+/+_(104r)	2.95456	1	0.253199	1290
3R:5801569-5802975	CG11000	0.253852	0.383155	0.0972647	0.0972647	ftz-f1	FALSE	ftz-f1_direct_+/+	ftz-f1_direct_+/+_(87g)	ftz-f1_direct_+/+_(104r)	1.05554	1	0.240667	489
X:4697215-4697917	l(1)G0334	0.145083	0.163209	0.0236788	0.0236788	ftz-f1	FALSE	ftz-f1_direct_+/+	ftz-f1_direct_+/+_(87g)	ftz-f1_direct_+/+_(104r)	0.843655	1	0.181988	1917
X:18187605-18187998	Frq1	0.0680261	0.294659	0.0200445	0.0200445	ftz-f1	FALSE	ftz-f1_direct_+/+	ftz-f1_direct_+/+_(87g)	ftz-f1_direct_+/+_(104r)	1.18197	1	0.347498	653
2R:14977701-14978065	CG10249	0.534743	0.15747	0.0842063	0.0842063	ftz-f1	FALSE	ftz-f1_direct_+/+	ftz-f1_direct_+/+_(87g)	ftz-f1_direct_+/+_(104r)	3.32669	1	0.296377	59
X:11377998-11379272	CG11752	0.318942	0.0710491	0.0226606	0.0226606	ftz-f1	FALSE	ftz-f1_direct_+/+	ftz-f1_direct_+/+_(87g)	ftz-f1_direct_+/+_(104r)	1.67648	1	0.209898	390
3L:9775776-9776186	ATPsyn-b	0.14291	0.180153	0.0257456	0.0257456	ftz-f1	FALSE	ftz-f1_direct_+/+	ftz-f1_direct_+/+_(87g)	ftz-f1_direct_+/+_(104r)	1.36229	1	0.231806	598
3R:19018575-19019350	CG12269	0.0872412	0.0910624	0.0079444	0.0079444	ftz-f1	FALSE	ftz-f1_direct_+/+	ftz-f1_direct_+/+_(87g)	ftz-f1_direct_+/+_(104r)	0.883529	1	0.14447	2804
3R:25613361-25614375	Ssadh	0.193308	0.0847433	0.0163816	0.0163816	ftz-f1	FALSE	ftz-f1_direct_+/+	ftz-f1_direct_+/+_(87g)	ftz-f1_direct_+/+_(104r)	1.1534	1	0.190619	1513
X:19794250-19795059	CoVIb	0.133098	0.106335	0.014153	0.014153	ftz-f1	FALSE	ftz-f1_direct_+/+	ftz-f1_direct_+/+_(87g)	ftz-f1_direct_+/+_(104r)	1.37706	1	0.219788	1261
2L:1086190-1087114	CG4629	0.233794	0.103526	0.0242037	0.0242037	ftz-f1	FALSE	ftz-f1_direct_+/+	ftz-f1_direct_+/+_(87g)	ftz-f1_direct_+/+_(104r)	0.646148	1	0.139601	1354
X:8092513-8094167	CG2258	1	0.111615	0.111615	0.111615	ftz-f1	FALSE	ftz-f1_direct_+/+	ftz-f1_direct_+/+_(87g)	ftz-f1_direct_+/+_(104r)	1.29068	1	0.177707	65
3R:23971785-23972194	CR31451	0.0488289	0.156955	0.00766394	0.00766394	ftz-f1	FALSE	ftz-f1_direct_+/+	ftz-f1_direct_+/+_(87g)	ftz-f1_direct_+/+_(104r)	1.12465	1	0.283326	2699
3R:25611796-25612463	CG5071	0.135211	0.0903688	0.0122189	0.0122189	ftz-f1	FALSE	ftz-f1_direct_+/+	ftz-f1_direct_+/+_(87g)	ftz-f1_direct_+/+_(104r)	2.94715	1	0.228326	596
2L:16715504-16716903	VhaSFD	0.123311	0.219931	0.0271199	0.0271199	ftz-f1	FALSE	ftz-f1_direct_+/+	ftz-f1_direct_+/+_(87g)	ftz-f1_direct_+/+_(104r)	1.69623	1	0.25851	946
X:1607183-1608915	CG11509	0.106306	0.134426	0.0142903	0.0142903	jim	FALSE	jim_direct_+/+	jim_direct_+/+_(72g)	jim_direct_+/+_(94r)	2.15175	1	0.319336	57
X:2989302-2989860	rst	0.0524485	0.131159	0.0068791	0.0068791	jim	FALSE	jim_direct_+/+	jim_direct_+/+_(72g)	jim_direct_+/+_(94r)	0.532456	1	0.203199	2488
X:4175389-4176781	Fas2	0.0407059	0.139394	0.00567416	0.00567416	jim	FALSE	jim_direct_+/+	jim_direct_+/+_(72g)	jim_direct_+/+_(94r)	0.757618	1	0.389121	2305
X:20500391-20501186	RhoGAP19D	0.0997711	0.174343	0.0173944	0.0173944	jim	FALSE	jim_direct_+/+	jim_direct_+/+_(72g)	jim_direct_+/+_(94r)	0.751544	1	0.138399	2598
X:8013865-8014649	Tbh	0.159669	0.203223	0.0324484	0.0324484	jim	FALSE	jim_direct_+/+	jim_direct_+/+_(72g)	jim_direct_+/+_(94r)	1.13054	1	0.251919	347
3L:556067-556511	Cypl	0.103237	0.0885289	0.00913943	0.00913943	jim	FALSE	jim_direct_+/+	jim_direct_+/+_(72g)	jim_direct_+/+_(94r)	0.498977	1	0.104515	1464
2L:2329738-2330755	eys	0.0328943	0.121187	0.00398637	0.00398637	jim	FALSE	jim_direct_+/+	jim_direct_+/+_(72g)	jim_direct_+/+_(94r)	0.75544	1	0.368245	2756
2R:12092971-12093743	jeb	0.0522532	0.11942	0.00624006	0.00624006	jim	FALSE	jim_direct_+/+	jim_direct_+/+_(72g)	jim_direct_+/+_(94r)	0.542316	1	0.181492	2712
X:1542520-1543976	Mur2B	0.065756	0.15712	0.0103316	0.0103316	jim	FALSE	jim_direct_+/+	jim_direct_+/+_(72g)	jim_direct_+/+_(94r)	1.20187	1	0.17203	2092
3L:6586620-6587429	CG18769	0.0262653	0.141937	0.00372803	0.00372803	jim	FALSE	jim_direct_+/+	jim_direct_+/+_(72g)	jim_direct_+/+_(94r)	0.774452	1	0.250951	2302
X:1580628-1581507	Mur2B	0.0116319	0.141	0.00164009	0.00164009	jim	FALSE	jim_direct_+/+	jim_direct_+/+_(72g)	jim_direct_+/+_(94r)	1.20187	1	0.17203	3013
3L:4917248-4917961	Con	0.102386	0.361317	0.036994	0.036994	jim	FALSE	jim_direct_+/+	jim_direct_+/+_(72g)	jim_direct_+/+_(94r)	0.841858	1	0.239312	2070
X:1574011-1574764	br	0.082316	0.18965	0.0156112	0.0156112	jim	FALSE	jim_direct_+/+	jim_direct_+/+_(72g)	jim_direct_+/+_(94r)	1.15772	1	0.31306	1756
3L:2805309-2806301	Non2	0.124481	0.0733555	0.0091314	0.0091314	jim	FALSE	jim_direct_+/+	jim_direct_+/+_(72g)	jim_direct_+/+_(94r)	0.452775	1	0.160082	1428
2R:23721607-23722188	Sesn	0.0650235	0.0500581	0.00325496	0.00325496	jim	FALSE	jim_direct_+/+	jim_direct_+/+_(72g)	jim_direct_+/+_(94r)	2.85126	1	0.414267	916
X:5120567-5121147	CG32767	0.0757108	0.0667995	0.00505744	0.00505744	jim	FALSE	jim_direct_+/+	jim_direct_+/+_(72g)	jim_direct_+/+_(94r)	1.14895	1	0.123766	2399
X:3425896-3426548	dm	0.0616322	0.0830418	0.00511805	0.00511805	jim	FALSE	jim_direct_+/+	jim_direct_+/+_(72g)	jim_direct_+/+_(94r)	1.13272	1	0.0738684	1248
3L:15326558-15327266	Toll-6	0.0107769	0.0628248	0.000677055	0.000677055	jim	FALSE	jim_direct_+/+	jim_direct_+/+_(72g)	jim_direct_+/+_(94r)	0.82196	1	0.124141	3159
X:1548534-1549971	br	0.0649852	0.243195	0.0158041	0.0158041	jim	FALSE	jim_direct_+/+	jim_direct_+/+_(72g)	jim_direct_+/+_(94r)	1.15772	1	0.31306	1137
X:1542520-1543976	br	0.0722502	0.23854	0.0172346	0.0172346	jim	FALSE	jim_direct_+/+	jim_direct_+/+_(72g)	jim_direct_+/+_(94r)	1.15772	1	0.31306	1984
3L:17705458-17706809	Ccn	0.0121308	0.0569393	0.000690716	0.000690716	jim	FALSE	jim_direct_+/+	jim_direct_+/+_(72g)	jim_direct_+/+_(94r)	0.581168	1	0.0598629	3169
3R:8061567-8061768	puc	0.062262	0.0998701	0.00621811	0.00621811	jim	FALSE	jim_direct_+/+	jim_direct_+/+_(72g)	jim_direct_+/+_(94r)	0.997245	1	0.0733161	2728
2R:19277194-19277767	FK506-bp2	0.140336	0.106265	0.0149128	0.0149128	jim	FALSE	jim_direct_+/+	jim_direct_+/+_(72g)	jim_direct_+/+_(94r)	0.496938	1	0.228844	750
3R:9228885-9230753	pum	0.0150501	0.192812	0.00290185	0.00290185	jim	FALSE	jim_direct_+/+	jim_direct_+/+_(72g)	jim_direct_+/+_(94r)	0.5792	1	0.221276	3184
2R:9682771-9683797	Mmp2	0.0591788	0.290514	0.0171923	0.0171923	jim	FALSE	jim_direct_+/+	jim_direct_+/+_(72g)	jim_direct_+/+_(94r)	2.81214	1	0.330513	1088
3R:29468288-29469366	Ptp99A	0.026396	0.172528	0.00455404	0.00455404	jim	FALSE	jim_direct_+/+	jim_direct_+/+_(72g)	jim_direct_+/+_(94r)	2.92818	1	0.403115	1473
2R:18979359-18979707	5-HT1B	0.0248969	0.191174	0.00475966	0.00475966	jim	FALSE	jim_direct_+/+	jim_direct_+/+_(72g)	jim_direct_+/+_(94r)	0.594295	1	0.201526	2583
3R:11831209-11831667	CG6959	0.0753211	0.183135	0.0137939	0.0137939	jim	FALSE	jim_direct_+/+	jim_direct_+/+_(72g)	jim_direct_+/+_(94r)	1.08442	1	0.260375	1172
3R:11918647-11919544	CG6959	0.049254	0.152819	0.00752694	0.00752694	jim	FALSE	jim_direct_+/+	jim_direct_+/+_(72g)	jim_direct_+/+_(94r)	1.08442	1	0.260375	2903
X:3913093-3914487	CG42541	0.0600834	0.117146	0.00703854	0.00703854	jim	FALSE	jim_direct_+/+	jim_direct_+/+_(72g)	jim_direct_+/+_(94r)	0.814739	1	0.246225	2033
X:10312073-10312738	alpha-Man-I	0.0560191	0.170946	0.00957623	0.00957623	jim	FALSE	jim_direct_+/+	jim_direct_+/+_(72g)	jim_direct_+/+_(94r)	0.780486	1	0.077228	2026
X:1607183-1608915	br	0.0150386	0.202419	0.0030441	0.0030441	jim	FALSE	jim_direct_+/+	jim_direct_+/+_(72g)	jim_direct_+/+_(94r)	1.15772	1	0.31306	425
3L:22331124-22331773	Ten-m	0.0345659	0.0645534	0.00223134	0.00223134	jim	FALSE	jim_direct_+/+	jim_direct_+/+_(72g)	jim_direct_+/+_(94r)	0.452299	1	0.0549842	3056
2L:5748136-5749258	CG11030	0.106979	0.232166	0.0248369	0.0248369	jim	FALSE	jim_direct_+/+	jim_direct_+/+_(72g)	jim_direct_+/+_(94r)	2.1197	1	0.405579	1384
2L:1861534-1863081	CG7337	0.0559837	0.0984234	0.0055101	0.0055101	jim	FALSE	jim_direct_+/+	jim_direct_+/+_(72g)	jim_direct_+/+_(94r)	0.610723	1	0.131885	2680
X:3902347-3902671	CG42541	0.0506065	0.134907	0.00682719	0.00682719	jim	FALSE	jim_direct_+/+	jim_direct_+/+_(72g)	jim_direct_+/+_(94r)	0.814739	1	0.246225	2067
3R:11449425-11450190	pros	0.0278221	0.141856	0.00394674	0.00394674	jim	FALSE	jim_direct_+/+	jim_direct_+/+_(72g)	jim_direct_+/+_(94r)	1.18056	1	0.243744	2040
3R:14772671-14773489	btsz	0.0330417	0.06172	0.00203933	0.00203933	jim	FALSE	jim_direct_+/+	jim_direct_+/+_(72g)	jim_direct_+/+_(94r)	0.482981	1	0.131003	3125
3L:6346043-6347200	CG13300	0.0369416	0.0736709	0.00272152	0.00272152	jim	FALSE	jim_direct_+/+	jim_direct_+/+_(72g)	jim_direct_+/+_(94r)	0.918552	1	0.0662065	2117
X:1529510-1529849	br	0.150033	0.38045	0.0570803	0.0570803	jim	FALSE	jim_direct_+/+	jim_direct_+/+_(72g)	jim_direct_+/+_(94r)	1.15772	1	0.31306	1368
3R:28778434-28779100	AstA-R2	0.0843239	0.157493	0.0132805	0.0132805	jim	FALSE	jim_direct_+/+	jim_direct_+/+_(72g)	jim_direct_+/+_(94r)	1.76746	1	0.398379	800
3R:9031559-9032287	pum	0.0321596	0.273479	0.00879497	0.00879497	jim	FALSE	jim_direct_+/+	jim_direct_+/+_(72g)	jim_direct_+/+_(94r)	0.5792	1	0.221276	2761
X:1574011-1574764	Mur2B	0.0462979	0.129124	0.00597815	0.00597815	jim	FALSE	jim_direct_+/+	jim_direct_+/+_(72g)	jim_direct_+/+_(94r)	1.20187	1	0.17203	2020
3L:4941576-4943768	CG17030	0.0636727	0.0864458	0.00550424	0.00550424	jim	FALSE	jim_direct_+/+	jim_direct_+/+_(72g)	jim_direct_+/+_(94r)	0.82812	1	0.119097	1897
2L:14069416-14070310	nAChRalpha5	0.0351389	0.119565	0.00420139	0.00420139	jim	FALSE	jim_direct_+/+	jim_direct_+/+_(72g)	jim_direct_+/+_(94r)	1.79857	1	0.194268	2518
3L:2746872-2747451	Non2	0.11641	0.0828815	0.00964827	0.00964827	jim	FALSE	jim_direct_+/+	jim_direct_+/+_(72g)	jim_direct_+/+_(94r)	0.452775	1	0.160082	2531
3L:22313786-22314244	Ten-m	0.0297305	0.143244	0.00425871	0.00425871	jim	FALSE	jim_direct_+/+	jim_direct_+/+_(72g)	jim_direct_+/+_(94r)	0.452299	1	0.0549842	3106
X:13746996-13748679	NnaD	0.0543173	0.111517	0.0060573	0.0060573	jim	FALSE	jim_direct_+/+	jim_direct_+/+_(72g)	jim_direct_+/+_(94r)	1.73351	1	0.250368	1038
3R:29178840-29180636	CG14509	0.254514	0.310402	0.0790018	0.0790018	jim	FALSE	jim_direct_+/+	jim_direct_+/+_(72g)	jim_direct_+/+_(94r)	0.753203	1	0.15046	842
3L:7787703-7788503	CG32369	0.127553	0.0723867	0.00923312	0.00923312	jim	FALSE	jim_direct_+/+	jim_direct_+/+_(72g)	jim_direct_+/+_(94r)	0.448198	1	0.0843529	2202
2L:5729241-5730509	CG11030	0.0300478	0.111778	0.00335869	0.00335869	jim	FALSE	jim_direct_+/+	jim_direct_+/+_(72g)	jim_direct_+/+_(94r)	2.1197	1	0.405579	784
3R:11388432-11391370	pros	0.0245042	0.252512	0.00618761	0.00618761	jim	FALSE	jim_direct_+/+	jim_direct_+/+_(72g)	jim_direct_+/+_(94r)	1.18056	1	0.243744	2770
3L:8874860-8875493	dally	0.0321894	0.0529017	0.00170287	0.00170287	jim	FALSE	jim_direct_+/+	jim_direct_+/+_(72g)	jim_direct_+/+_(94r)	0.769254	1	0.164792	2485
3R:29476978-29478046	Ptp99A	0.0232724	0.178302	0.00414951	0.00414951	jim	FALSE	jim_direct_+/+	jim_direct_+/+_(72g)	jim_direct_+/+_(94r)	2.92818	1	0.403115	1166
X:1580628-1581507	br	0.0180291	0.234262	0.00422354	0.00422354	jim	FALSE	jim_direct_+/+	jim_direct_+/+_(72g)	jim_direct_+/+_(94r)	1.15772	1	0.31306	2923
X:1425809-1426638	CG3719	0.0966243	0.0676307	0.00653476	0.00653476	jim	FALSE	jim_direct_+/+	jim_direct_+/+_(72g)	jim_direct_+/+_(94r)	0.489568	1	0.059696	2789
2R:16389422-16390116	Sema-2b	0.055864	0.120403	0.00672617	0.00672617	jim	FALSE	jim_direct_+/+	jim_direct_+/+_(72g)	jim_direct_+/+_(94r)	0.505868	1	0.240871	2945
2R:6852061-6853051	CG15236	0.0252325	0.0592622	0.00149533	0.00149533	jim	FALSE	jim_direct_+/+	jim_direct_+/+_(72g)	jim_direct_+/+_(94r)	0.824645	1	0.215652	2772
2L:14069416-14070310	CR45284	0.046502	0.0646052	0.00300428	0.00300428	jim	FALSE	jim_direct_+/+	jim_direct_+/+_(72g)	jim_direct_+/+_(94r)	1.18876	1	0.188084	2793
X:1589414-1592760	br	0.0174748	0.0853591	0.00149164	0.00149164	jim	FALSE	jim_direct_+/+	jim_direct_+/+_(72g)	jim_direct_+/+_(94r)	1.15772	1	0.31306	269
3R:28585017-28586175	fkh	0.0288619	0.268277	0.007743	0.007743	jim	FALSE	jim_direct_+/+	jim_direct_+/+_(72g)	jim_direct_+/+_(94r)	1.83953	1	0.232512	794
X:8582516-8583166	CG12065	0.103963	0.186679	0.0194077	0.0194077	jim	FALSE	jim_direct_+/+	jim_direct_+/+_(72g)	jim_direct_+/+_(94r)	0.554135	1	0.248478	2549
2L:1861534-1863081	wry	0.100796	0.206537	0.0208181	0.0208181	jim	FALSE	jim_direct_+/+	jim_direct_+/+_(72g)	jim_direct_+/+_(94r)	0.565678	1	0.185763	2477
X:13735611-13736450	inaE	0.13887	0.134075	0.018619	0.018619	jim	FALSE	jim_direct_+/+	jim_direct_+/+_(72g)	jim_direct_+/+_(94r)	0.889473	1	0.0522872	2189
2L:19107600-19109231	amd	0.0577481	0.0670127	0.00386985	0.00386985	jim	FALSE	jim_direct_+/+	jim_direct_+/+_(72g)	jim_direct_+/+_(94r)	1.16586	1	0.284827	700
X:1548534-1549971	Mur2B	0.0411117	0.154959	0.00637062	0.00637062	jim	FALSE	jim_direct_+/+	jim_direct_+/+_(72g)	jim_direct_+/+_(94r)	1.20187	1	0.17203	1727
2L:19107600-19109231	Lim3	0.172116	0.373053	0.0642083	0.0642083	jim	FALSE	jim_direct_+/+	jim_direct_+/+_(72g)	jim_direct_+/+_(94r)	0.484099	1	0.226887	449
2L:13776790-13777823	CG9008	0.152735	0.228132	0.0348436	0.0348436	jim	FALSE	jim_direct_+/+	jim_direct_+/+_(72g)	jim_direct_+/+_(94r)	1.24682	1	0.204098	1122
3L:946701-947562	trio	0.0507407	0.0524511	0.0026614	0.0026614	jim	FALSE	jim_direct_+/+	jim_direct_+/+_(72g)	jim_direct_+/+_(94r)	0.560463	1	0.120238	2702
2R:12101745-12103134	jeb	0.027768	0.0868751	0.00241234	0.00241234	jim	FALSE	jim_direct_+/+	jim_direct_+/+_(72g)	jim_direct_+/+_(94r)	0.542316	1	0.181492	1644
3L:1681104-1682019	CG7991	0.108003	0.0644534	0.00696117	0.00696117	jim	FALSE	jim_direct_+/+	jim_direct_+/+_(72g)	jim_direct_+/+_(94r)	0.971225	1	0.246438	1892
X:13695727-13697249	NnaD	0.107372	0.240658	0.0258399	0.0258399	jim	FALSE	jim_direct_+/+	jim_direct_+/+_(72g)	jim_direct_+/+_(94r)	1.73351	1	0.250368	1412
3L:976718-977291	trio	0.0260088	0.0547	0.00142268	0.00142268	jim	FALSE	jim_direct_+/+	jim_direct_+/+_(72g)	jim_direct_+/+_(94r)	0.560463	1	0.120238	2973
2R:13461016-13462452	drk	0.134158	0.0723159	0.00970176	0.00970176	jim	FALSE	jim_direct_+/+	jim_direct_+/+_(72g)	jim_direct_+/+_(94r)	0.480083	1	0.0979647	2102
X:7980454-7981257	RpS14a	0.222959	0.131771	0.0293795	0.0293795	jim	FALSE	jim_direct_+/+	jim_direct_+/+_(72g)	jim_direct_+/+_(94r)	1.13872	1	0.168903	278
3L:22310838-22312095	Ten-m	0.0260653	0.108438	0.00282648	0.00282648	jim	FALSE	jim_direct_+/+	jim_direct_+/+_(72g)	jim_direct_+/+_(94r)	0.452299	1	0.0549842	3144
X:3426926-3428088	dm	0.0514806	0.061326	0.0031571	0.0031571	jim	FALSE	jim_direct_+/+	jim_direct_+/+_(72g)	jim_direct_+/+_(94r)	1.13272	1	0.0738684	2095
X:15549349-15550452	Ac13E	0.0818577	0.183796	0.0150451	0.0150451	jim	FALSE	jim_direct_+/+	jim_direct_+/+_(72g)	jim_direct_+/+_(94r)	0.766955	1	0.0906645	1680
3L:12214894-12216533	Rh7	0.0881628	0.123817	0.0109161	0.0109161	jim	FALSE	jim_direct_+/+	jim_direct_+/+_(72g)	jim_direct_+/+_(94r)	0.913265	1	0.177697	2730
2R:9632202-9633570	Mmp2	0.0390078	0.22697	0.00885361	0.00885361	jim	FALSE	jim_direct_+/+	jim_direct_+/+_(72g)	jim_direct_+/+_(94r)	2.81214	1	0.330513	1714
X:3440464-3441119	dm	0.0975336	0.115615	0.0112764	0.0112764	jim	FALSE	jim_direct_+/+	jim_direct_+/+_(72g)	jim_direct_+/+_(94r)	1.13272	1	0.0738684	974
X:13746996-13748679	inaE	0.12227	0.0893021	0.010919	0.010919	jim	FALSE	jim_direct_+/+	jim_direct_+/+_(72g)	jim_direct_+/+_(94r)	0.889473	1	0.0522872	1074
3L:4941576-4943768	Con	0.0718554	0.45817	0.032922	0.032922	jim	FALSE	jim_direct_+/+	jim_direct_+/+_(72g)	jim_direct_+/+_(94r)	0.841858	1	0.239312	1864
3R:13720792-13721695	CG34383	0.130927	0.286369	0.0374935	0.0374935	jim	FALSE	jim_direct_+/+	jim_direct_+/+_(72g)	jim_direct_+/+_(94r)	0.516832	1	0.100222	2363
X:8939222-8940787	rdgA	0.0563687	0.16863	0.00950547	0.00950547	jim	FALSE	jim_direct_+/+	jim_direct_+/+_(72g)	jim_direct_+/+_(94r)	0.880235	1	0.196786	1812
2L:16945635-16946646	beat-IIIb	0.0507451	0.220946	0.0112119	0.0112119	jim	FALSE	jim_direct_+/+	jim_direct_+/+_(72g)	jim_direct_+/+_(94r)	1.06527	1	0.0782586	2737
3R:11327100-11328422	pros	0.165207	0.489751	0.0809104	0.0809104	jim	FALSE	jim_direct_+/+	jim_direct_+/+_(72g)	jim_direct_+/+_(94r)	1.18056	1	0.243744	1479
3R:14084767-14085915	Npc2b	0.174923	0.0772129	0.0135063	0.0135063	jim	FALSE	jim_direct_+/+	jim_direct_+/+_(72g)	jim_direct_+/+_(94r)	0.639756	1	0.171287	1618
X:8956310-8957106	rdgA	0.0602045	0.102144	0.00614955	0.00614955	jim	FALSE	jim_direct_+/+	jim_direct_+/+_(72g)	jim_direct_+/+_(94r)	0.880235	1	0.196786	1153
2L:9824229-9824623	nAChRalpha6	0.0261794	0.230647	0.0060382	0.0060382	jim	FALSE	jim_direct_+/+	jim_direct_+/+_(72g)	jim_direct_+/+_(94r)	0.470413	1	0.2041	3118
2L:1597927-1598295	haf	0.0219448	0.119538	0.00262323	0.00262323	jim	FALSE	jim_direct_+/+	jim_direct_+/+_(72g)	jim_direct_+/+_(94r)	0.98147	1	0.150169	3130
X:3350709-3351896	dm	0.127589	0.111486	0.0142244	0.0142244	jim	FALSE	jim_direct_+/+	jim_direct_+/+_(72g)	jim_direct_+/+_(94r)	1.13272	1	0.0738684	1965
3L:7791388-7792748	CG32369	0.0964451	0.0709128	0.0068392	0.0068392	jim	FALSE	jim_direct_+/+	jim_direct_+/+_(72g)	jim_direct_+/+_(94r)	0.448198	1	0.0843529	2882
3R:29178840-29180636	CG14515	0.182395	0.0586184	0.0106917	0.0106917	jim	FALSE	jim_direct_+/+	jim_direct_+/+_(72g)	jim_direct_+/+_(94r)	0.868711	1	0.209489	1045
3L:16752634-16753285	CG9705	0.0686504	0.0513122	0.0035226	0.0035226	jim	FALSE	jim_direct_+/+	jim_direct_+/+_(72g)	jim_direct_+/+_(94r)	0.609865	1	0.197558	1736
2L:16631400-16632267	grp	0.0619042	0.120669	0.00746992	0.00746992	jim	FALSE	jim_direct_+/+	jim_direct_+/+_(72g)	jim_direct_+/+_(94r)	0.552341	1	0.210227	2496
2R:12774488-12775108	sca	0.0439644	0.208628	0.00917222	0.00917222	jim	FALSE	jim_direct_+/+	jim_direct_+/+_(72g)	jim_direct_+/+_(94r)	2.08251	1	0.290873	1101
2R:9632202-9633570	CR44070	0.0342466	0.0657335	0.00225115	0.00225115	jim	FALSE	jim_direct_+/+	jim_direct_+/+_(72g)	jim_direct_+/+_(94r)	1.84171	1	0.173564	2393
2R:16372775-16373210	Sema-2b	0.048744	0.0990132	0.0048263	0.0048263	jim	FALSE	jim_direct_+/+	jim_direct_+/+_(72g)	jim_direct_+/+_(94r)	0.505868	1	0.240871	2947
X:13735611-13736450	NnaD	0.0635557	0.127931	0.00813072	0.00813072	jim	FALSE	jim_direct_+/+	jim_direct_+/+_(72g)	jim_direct_+/+_(94r)	1.73351	1	0.250368	2293
2R:8382505-8383656	pdm3	0.0386663	0.173234	0.0066983	0.0066983	jim	FALSE	jim_direct_+/+	jim_direct_+/+_(72g)	jim_direct_+/+_(94r)	0.635716	1	0.0671957	1525
X:1529510-1529849	Mur2B	0.131798	0.233461	0.0307696	0.0307696	jim	FALSE	jim_direct_+/+	jim_direct_+/+_(72g)	jim_direct_+/+_(94r)	1.20187	1	0.17203	1468
3R:13722248-13722730	CG34383	0.0928757	0.211493	0.0196426	0.0196426	jim	FALSE	jim_direct_+/+	jim_direct_+/+_(72g)	jim_direct_+/+_(94r)	0.516832	1	0.100222	1718
2L:17021490-17022644	beat-IIIb	0.0599743	0.0908384	0.00544797	0.00544797	jim	FALSE	jim_direct_+/+	jim_direct_+/+_(72g)	jim_direct_+/+_(94r)	1.06527	1	0.0782586	655
2L:18866565-18866956	tup	0.0877052	0.363551	0.0318853	0.0318853	jim	FALSE	jim_direct_+/+	jim_direct_+/+_(72g)	jim_direct_+/+_(94r)	0.452223	1	0.227588	2643
3L:9431931-9432181	CG44838	0.19612	0.100381	0.0196867	0.0196867	jim	FALSE	jim_direct_+/+	jim_direct_+/+_(72g)	jim_direct_+/+_(94r)	0.781359	1	0.11828	1416
X:13793624-13794634	inaE	0.488285	0.256727	0.125356	0.125356	jim	FALSE	jim_direct_+/+	jim_direct_+/+_(72g)	jim_direct_+/+_(94r)	0.889473	1	0.0522872	289
2R:11091621-11091923	CG13229	0.0502764	0.0527797	0.00265357	0.00265357	jim	FALSE	jim_direct_+/+	jim_direct_+/+_(72g)	jim_direct_+/+_(94r)	0.888472	1	0.215526	2631
X:1535086-1536345	Nmdar2	0.124303	0.122062	0.0151727	0.0151727	lov	FALSE	lov_direct_+/+	lov_direct_+/+_(30g)	lov_direct_+/+_(39r)	1.25046	1	0.214181	1671
X:960033-961677	CG43867	0.0369355	0.102515	0.00378646	0.00378646	lov	FALSE	lov_direct_+/+	lov_direct_+/+_(30g)	lov_direct_+/+_(39r)	1.29124	1	0.168393	2689
2L:11247012-11248328	ab	0.0941973	0.109594	0.0103235	0.0103235	lov	FALSE	lov_direct_+/+	lov_direct_+/+_(30g)	lov_direct_+/+_(39r)	2.93968	1	0.168874	938
3L:13893221-13893804	dysc	0.145724	0.162517	0.0236826	0.0236826	lov	FALSE	lov_direct_+/+	lov_direct_+/+_(30g)	lov_direct_+/+_(39r)	0.875138	1	0.0801925	1289
X:19794250-19795059	vfl	0.0714911	0.228116	0.0163083	0.0163083	lov	FALSE	lov_direct_+/+	lov_direct_+/+_(30g)	lov_direct_+/+_(39r)	1.38451	1	0.457354	2122
3L:17448088-17448907	CG18265	0.134818	0.161801	0.0218137	0.0218137	lov	FALSE	lov_direct_+/+	lov_direct_+/+_(30g)	lov_direct_+/+_(39r)	0.879049	1	0.241485	1408
X:1589414-1592760	br	0.0174748	0.0853591	0.00149164	0.00149164	lov	FALSE	lov_direct_+/+	lov_direct_+/+_(30g)	lov_direct_+/+_(39r)	1.05186	1	0.230238	2880
X:15303523-15304826	gce	0.059269	0.0579702	0.00343583	0.00343583	lov	FALSE	lov_direct_+/+	lov_direct_+/+_(30g)	lov_direct_+/+_(39r)	1.96203	1	0.170421	1693
X:10171292-10172253	CG43902	0.0375843	0.0633076	0.00237937	0.00237937	lov	FALSE	lov_direct_+/+	lov_direct_+/+_(30g)	lov_direct_+/+_(39r)	0.888254	1	0.349675	2303
3R:25163608-25164187	danr	0.0549838	0.0613731	0.00337453	0.00337453	lov	FALSE	lov_direct_+/+	lov_direct_+/+_(30g)	lov_direct_+/+_(39r)	1.3446	1	0.323536	605
3R:8452607-8453262	CG45263	0.0158621	0.0712093	0.00112953	0.00112953	lov	FALSE	lov_direct_+/+	lov_direct_+/+_(30g)	lov_direct_+/+_(39r)	0.941664	1	0.335077	2827
2R:8667506-8668095	Acsl	0.138816	0.0617941	0.00857799	0.00857799	lov	FALSE	lov_direct_+/+	lov_direct_+/+_(30g)	lov_direct_+/+_(39r)	0.981269	1	0.141453	1729
X:7139737-7140618	Sxl	0.0415394	0.0539661	0.00224172	0.00224172	lov	FALSE	lov_direct_+/+	lov_direct_+/+_(30g)	lov_direct_+/+_(39r)	0.879521	1	0.206478	119
3R:24426015-24427243	nAChRalpha1	0.034969	0.0730047	0.0025529	0.0025529	lov	FALSE	lov_direct_+/+	lov_direct_+/+_(30g)	lov_direct_+/+_(39r)	2.0076	1	0.411466	2335
3R:8464674-8465370	CG45263	0.032291	0.0702151	0.00226732	0.00226732	lov	FALSE	lov_direct_+/+	lov_direct_+/+_(30g)	lov_direct_+/+_(39r)	0.941664	1	0.335077	2891
X:19789557-19789829	vfl	0.0267117	0.102443	0.00273643	0.00273643	lov	FALSE	lov_direct_+/+	lov_direct_+/+_(30g)	lov_direct_+/+_(39r)	1.38451	1	0.457354	2573
X:13968425-13968841	mamo	0.0227817	0.0558398	0.00127212	0.00127212	lov	FALSE	lov_direct_+/+	lov_direct_+/+_(30g)	lov_direct_+/+_(39r)	1.02644	1	0.39784	2487
2L:18777050-18778029	ham	0.135705	0.281278	0.0381708	0.0381708	lov	FALSE	lov_direct_+/+	lov_direct_+/+_(30g)	lov_direct_+/+_(39r)	1.02021	1	0.253946	1047
X:10182649-10183175	CG43902	0.0370704	0.0562567	0.00208546	0.00208546	lov	FALSE	lov_direct_+/+	lov_direct_+/+_(30g)	lov_direct_+/+_(39r)	0.888254	1	0.349675	831
X:13897492-13899051	mamo	0.023488	0.109559	0.00257333	0.00257333	lov	FALSE	lov_direct_+/+	lov_direct_+/+_(30g)	lov_direct_+/+_(39r)	1.02644	1	0.39784	2419
X:1574011-1574764	br	0.082316	0.18965	0.0156112	0.0156112	lov	FALSE	lov_direct_+/+	lov_direct_+/+_(30g)	lov_direct_+/+_(39r)	1.05186	1	0.230238	1035
X:19817759-19818691	Hers	0.0789448	0.0649703	0.00512906	0.00512906	lov	FALSE	lov_direct_+/+	lov_direct_+/+_(30g)	lov_direct_+/+_(39r)	0.954531	1	0.171938	2540
X:5934511-5935941	CG3726	0.165487	0.378016	0.0625567	0.0625567	lov	FALSE	lov_direct_+/+	lov_direct_+/+_(30g)	lov_direct_+/+_(39r)	2.39728	1	0.384085	423
3L:7185403-7185756	Dscam2	0.0186083	0.26456	0.00492301	0.00492301	lov	FALSE	lov_direct_+/+	lov_direct_+/+_(30g)	lov_direct_+/+_(39r)	1.11991	1	0.22784	2045
3L:13893221-13893804	CG8745	0.140226	0.111923	0.0156946	0.0156946	lov	FALSE	lov_direct_+/+	lov_direct_+/+_(30g)	lov_direct_+/+_(39r)	1.0906	1	0.199752	941
X:6483463-6483868	CG42340	0.0208392	0.100119	0.00208641	0.00208641	lov	FALSE	lov_direct_+/+	lov_direct_+/+_(30g)	lov_direct_+/+_(39r)	0.964482	1	0.235368	2998
X:19817759-19818691	vfl	0.0279221	0.134862	0.00376563	0.00376563	lov	FALSE	lov_direct_+/+	lov_direct_+/+_(30g)	lov_direct_+/+_(39r)	1.38451	1	0.457354	2638
X:13275421-13275832	mew	0.0926024	0.0500288	0.00463278	0.00463278	lov	FALSE	lov_direct_+/+	lov_direct_+/+_(30g)	lov_direct_+/+_(39r)	1.19924	1	0.156788	2226
3R:24092506-24093496	4EHP	0.10268	0.226682	0.0232758	0.0232758	lov	FALSE	lov_direct_+/+	lov_direct_+/+_(30g)	lov_direct_+/+_(39r)	2.01551	1	0.340203	1435
X:7110201-7111803	Sxl	0.0654332	0.0868059	0.00567999	0.00567999	lov	FALSE	lov_direct_+/+	lov_direct_+/+_(30g)	lov_direct_+/+_(39r)	0.879521	1	0.206478	404
3R:25184337-25185159	danr	0.0922291	0.0914144	0.00843107	0.00843107	lov	FALSE	lov_direct_+/+	lov_direct_+/+_(30g)	lov_direct_+/+_(39r)	1.3446	1	0.323536	600
X:19763009-19764239	vfl	0.026435	0.127859	0.00337995	0.00337995	lov	FALSE	lov_direct_+/+	lov_direct_+/+_(30g)	lov_direct_+/+_(39r)	1.38451	1	0.457354	604
3R:8369521-8370634	CG45263	0.0220873	0.0600871	0.00132717	0.00132717	lov	FALSE	lov_direct_+/+	lov_direct_+/+_(30g)	lov_direct_+/+_(39r)	0.941664	1	0.335077	3040
X:19793535-19794056	vfl	0.02711	0.0760943	0.00206291	0.00206291	lov	FALSE	lov_direct_+/+	lov_direct_+/+_(30g)	lov_direct_+/+_(39r)	1.38451	1	0.457354	2538
3L:9181204-9182821	Rdl	0.083208	0.0724431	0.00602785	0.00602785	lov	FALSE	lov_direct_+/+	lov_direct_+/+_(30g)	lov_direct_+/+_(39r)	2.05841	1	0.440061	559
3R:25184337-25185159	dan	0.0617836	0.146349	0.00904194	0.00904194	lov	FALSE	lov_direct_+/+	lov_direct_+/+_(30g)	lov_direct_+/+_(39r)	2.40469	1	0.388936	872
X:6379174-6379864	CG42340	0.0195749	0.15362	0.0030071	0.0030071	lov	FALSE	lov_direct_+/+	lov_direct_+/+_(30g)	lov_direct_+/+_(39r)	0.964482	1	0.235368	2734
X:4334466-4334802	norpA	0.0961088	0.105598	0.0101488	0.0101488	lov	FALSE	lov_direct_+/+	lov_direct_+/+_(30g)	lov_direct_+/+_(39r)	2.44378	1	0.366507	1350
2R:25099186-25100931	lov	0.0142345	0.0575768	0.000819578	0.000819578	lov	FALSE	lov_direct_+/+	lov_direct_+/+_(30g)	lov_direct_+/+_(39r)	9.38016	1	1	16
2L:18777050-18778029	CG17323	0.113609	0.134351	0.0152634	0.0152634	lov	FALSE	lov_direct_+/+	lov_direct_+/+_(30g)	lov_direct_+/+_(39r)	1.08307	1	0.1693	1026
3R:25163608-25164187	dan	0.0420794	0.0558585	0.00235049	0.00235049	lov	FALSE	lov_direct_+/+	lov_direct_+/+_(30g)	lov_direct_+/+_(39r)	2.40469	1	0.388936	392
X:19795956-19796373	vfl	0.0367849	0.124073	0.00456401	0.00456401	lov	FALSE	lov_direct_+/+	lov_direct_+/+_(30g)	lov_direct_+/+_(39r)	1.38451	1	0.457354	2123
3R:24662200-24664132	slo	0.185307	0.174104	0.0322626	0.0322626	lov	FALSE	lov_direct_+/+	lov_direct_+/+_(30g)	lov_direct_+/+_(39r)	1.46012	1	0.277054	1091
2R:14691397-14692552	CG12858	0.118916	0.146415	0.017411	0.017411	lov	FALSE	lov_direct_+/+	lov_direct_+/+_(30g)	lov_direct_+/+_(39r)	1.22852	1	0.277689	1426
X:3931474-3932315	Vap-33A	0.0803446	0.0877895	0.00705341	0.00705341	pho	FALSE	pho_direct_+/+	pho_direct_+/+_(5g)	pho_direct_+/+_(5r)	0.298953	1	0.126525	3088
2L:18468253-18469136	RpS26	0.189297	0.25399	0.0480796	0.0480796	pho	FALSE	pho_direct_+/+	pho_direct_+/+_(5g)	pho_direct_+/+_(5r)	0.561834	1	0.138886	1228
2L:18116024-18116303	kel	0.155697	0.0759758	0.0118292	0.0118292	pho	FALSE	pho_direct_+/+	pho_direct_+/+_(5g)	pho_direct_+/+_(5r)	0.296241	1	0.0787429	530
2R:15850497-15851639	Gpo-1	0.163428	0.158027	0.0258261	0.0258261	pho	FALSE	pho_direct_+/+	pho_direct_+/+_(5g)	pho_direct_+/+_(5r)	0.254935	1	0.0670053	1286
2R:21927630-21928501	Fili	0.0608994	0.118152	0.00719539	0.00719539	pho	FALSE	pho_direct_+/+	pho_direct_+/+_(5g)	pho_direct_+/+_(5r)	0.247039	1	0.13549	3217
3R:31880103-31881366	heph	0.0601716	0.315912	0.0190089	0.0190089	slou	FALSE	slou_direct_+/+	slou_direct_+/+_(11g)	slou_direct_+/+_(11r)	0.669529	1	0.262962	1480
2L:5687483-5687924	CG11030	0.0589519	0.104381	0.00615343	0.00615343	slou	FALSE	slou_direct_+/+	slou_direct_+/+_(11g)	slou_direct_+/+_(11r)	0.979626	1	0.380242	190
3R:23877558-23878237	sba	0.0436474	0.0658041	0.00287218	0.00287218	slou	FALSE	slou_direct_+/+	slou_direct_+/+_(11g)	slou_direct_+/+_(11r)	0.80237	1	0.187719	2100
2R:13383440-13384449	CR45312	0.0225798	0.226248	0.00510863	0.00510863	slou	FALSE	slou_direct_+/+	slou_direct_+/+_(11g)	slou_direct_+/+_(11r)	0.638061	1	0.356282	2780
3R:31877581-31878652	heph	0.0719675	0.239724	0.0172523	0.0172523	slou	FALSE	slou_direct_+/+	slou_direct_+/+_(11g)	slou_direct_+/+_(11r)	0.669529	1	0.262962	2027
2R:13317258-13318627	CR45312	0.122554	0.274974	0.033699	0.033699	slou	FALSE	slou_direct_+/+	slou_direct_+/+_(11g)	slou_direct_+/+_(11r)	0.638061	1	0.356282	817
3L:19009223-19010018	nkd	0.0308202	0.0888218	0.0027375	0.0027375	slou	FALSE	slou_direct_+/+	slou_direct_+/+_(11g)	slou_direct_+/+_(11r)	0.912064	1	0.55644	2050
X:1626496-1627519	CG11509	0.0957684	0.151491	0.014508	0.014508	slou	FALSE	slou_direct_+/+	slou_direct_+/+_(11g)	slou_direct_+/+_(11r)	0.533435	1	0.325843	1336
X:1626496-1627519	br	0.0202718	0.21614	0.00438155	0.00438155	slou	FALSE	slou_direct_+/+	slou_direct_+/+_(11g)	slou_direct_+/+_(11r)	0.600108	1	0.25341	2017
3L:1703887-1705568	CG7991	0.0886953	0.0510297	0.0045261	0.0045261	slou	FALSE	slou_direct_+/+	slou_direct_+/+_(11g)	slou_direct_+/+_(11r)	0.761256	1	0.130163	1477
3R:23877558-23878237	CG34355	0.10617	0.232281	0.0246612	0.0246612	slou	FALSE	slou_direct_+/+	slou_direct_+/+_(11g)	slou_direct_+/+_(11r)	2.87595	1	0.641924	511
3L:12667641-12668919	mirr	0.134633	0.496014	0.0667796	0.0667796	slou	FALSE	slou_direct_+/+	slou_direct_+/+_(11g)	slou_direct_+/+_(11r)	2.57404	1	0.883946	69
3R:28617391-28618882	MRE23	0.0661237	0.057282	0.0037877	0.0037877	slou	FALSE	slou_direct_+/+	slou_direct_+/+_(11g)	slou_direct_+/+_(11r)	1.77463	1	0.73476	63
2L:9754528-9754914	Nckx30C	0.041324	0.193045	0.00797739	0.00797739	toy	FALSE	toy_direct_+/+	toy_direct_+/+_(28g)	toy_direct_+/+_(25r)	1.01433	1	0.168811	1676
X:7855238-7856377	CG1402	0.0334587	0.110537	0.00369843	0.00369843	toy	FALSE	toy_direct_+/+	toy_direct_+/+_(28g)	toy_direct_+/+_(25r)	0.86031	1	0.254025	132
3R:11521222-11521883	dpr4	0.0904468	0.213638	0.0193229	0.0193229	toy	FALSE	toy_direct_+/+	toy_direct_+/+_(28g)	toy_direct_+/+_(25r)	1.5751	1	0.344827	481
3R:17918008-17918371	cpo	0.0281706	0.115869	0.0032641	0.0032641	toy	FALSE	toy_direct_+/+	toy_direct_+/+_(28g)	toy_direct_+/+_(25r)	1.04627	1	0.222935	2545
3L:18760707-18761169	CR45938	0.075748	0.0513659	0.00389087	0.00389087	toy	FALSE	toy_direct_+/+	toy_direct_+/+_(28g)	toy_direct_+/+_(25r)	0.596266	1	0.0736263	1981
X:18357712-18358247	CrebB	0.0475674	0.0520418	0.00247549	0.00247549	toy	FALSE	toy_direct_+/+	toy_direct_+/+_(28g)	toy_direct_+/+_(25r)	1.0569	1	0.0990903	1779
X:9017803-9018367	rdgA	0.0981788	0.286081	0.0280871	0.0280871	toy	FALSE	toy_direct_+/+	toy_direct_+/+_(28g)	toy_direct_+/+_(25r)	1.63414	1	0.357412	1507
2R:9922953-9923480	CG1513	0.210938	0.103592	0.0218514	0.0218514	toy	FALSE	toy_direct_+/+	toy_direct_+/+_(28g)	toy_direct_+/+_(25r)	0.815441	1	0.135477	951
X:6213720-6214416	CG14446	0.0907594	0.0851934	0.0077321	0.0077321	toy	FALSE	toy_direct_+/+	toy_direct_+/+_(28g)	toy_direct_+/+_(25r)	0.795914	1	0.26655	1969
2L:18793925-18794621	CR44904	0.0899044	0.0573264	0.0051539	0.0051539	toy	FALSE	toy_direct_+/+	toy_direct_+/+_(28g)	toy_direct_+/+_(25r)	1.34655	1	0.155802	584
3R:19452552-19453263	CG31221	0.11989	0.291991	0.0350068	0.0350068	toy	FALSE	toy_direct_+/+	toy_direct_+/+_(28g)	toy_direct_+/+_(25r)	1.75544	1	0.46757	1202
X:18574930-18575935	CR43492	0.0766157	0.0666642	0.00510752	0.00510752	toy	FALSE	toy_direct_+/+	toy_direct_+/+_(28g)	toy_direct_+/+_(25r)	0.67036	1	0.204573	1933
2R:21566146-21566974	CG10440	0.125152	0.100082	0.0125255	0.0125255	toy	FALSE	toy_direct_+/+	toy_direct_+/+_(28g)	toy_direct_+/+_(25r)	0.481603	1	0.229975	2502
2L:18793925-18794621	ham	0.165264	0.279597	0.0462072	0.0462072	toy	FALSE	toy_direct_+/+	toy_direct_+/+_(28g)	toy_direct_+/+_(25r)	0.505793	1	0.248618	1090
X:14400256-14400883	dpr8	0.0462559	0.175951	0.00813878	0.00813878	toy	FALSE	toy_direct_+/+	toy_direct_+/+_(28g)	toy_direct_+/+_(25r)	2.97594	1	0.31258	774
X:22799171-22799753	CR44997	0.125046	0.134513	0.0168202	0.0168202	toy	FALSE	toy_direct_+/+	toy_direct_+/+_(28g)	toy_direct_+/+_(25r)	0.967208	1	0.177072	1320
X:14008839-14009594	mamo	0.0320548	0.245877	0.00788155	0.00788155	toy	FALSE	toy_direct_+/+	toy_direct_+/+_(28g)	toy_direct_+/+_(25r)	0.647112	1	0.11865	2729
X:8395078-8395460	lawc	0.120862	0.0676413	0.00817525	0.00817525	toy	FALSE	toy_direct_+/+	toy_direct_+/+_(28g)	toy_direct_+/+_(25r)	0.917389	1	0.182446	2184
3R:12451752-12452342	Dip-C	0.458959	0.0648017	0.0297413	0.0297413	toy	FALSE	toy_direct_+/+	toy_direct_+/+_(28g)	toy_direct_+/+_(25r)	0.730653	1	0.133853	437
X:8395078-8395460	nAChRalpha3	0.0432943	0.203466	0.00880893	0.00880893	toy	FALSE	toy_direct_+/+	toy_direct_+/+_(28g)	toy_direct_+/+_(25r)	1.13448	1	0.413159	2714
3R:11521222-11521883	dpr5	0.0543801	0.0928938	0.00505157	0.00505157	toy	FALSE	toy_direct_+/+	toy_direct_+/+_(28g)	toy_direct_+/+_(25r)	1.39692	1	0.170197	1055
3R:20409933-20410231	Gfrl	0.036417	0.146072	0.00531952	0.00531952	toy	FALSE	toy_direct_+/+	toy_direct_+/+_(28g)	toy_direct_+/+_(25r)	0.660601	1	0.0741014	2250
X:16506685-16507207	para	0.0708658	0.279086	0.0197776	0.0197776	toy	FALSE	toy_direct_+/+	toy_direct_+/+_(28g)	toy_direct_+/+_(25r)	1.31934	1	0.351072	1238
2R:13027961-13028968	Drl-2	0.0381497	0.0635173	0.00242316	0.00242316	toy	FALSE	toy_direct_+/+	toy_direct_+/+_(28g)	toy_direct_+/+_(25r)	2.31601	1	0.330683	1398
X:10183858-10185402	CG43902	0.0953563	0.141557	0.0134983	0.0134983	toy	FALSE	toy_direct_+/+	toy_direct_+/+_(28g)	toy_direct_+/+_(25r)	1.66426	1	0.319255	803
3R:20934286-20935227	Calx	0.0878378	0.255644	0.0224552	0.0224552	toy	FALSE	toy_direct_+/+	toy_direct_+/+_(28g)	toy_direct_+/+_(25r)	1.32008	1	0.327064	482
3R:15748391-15748917	Acyp2	0.0752208	0.0670444	0.00504313	0.00504313	toy	FALSE	toy_direct_+/+	toy_direct_+/+_(28g)	toy_direct_+/+_(25r)	0.88437	1	0.152157	1730
X:17299739-17301326	Fim	0.822746	0.28127	0.231414	0.231414	toy	FALSE	toy_direct_+/+	toy_direct_+/+_(28g)	toy_direct_+/+_(25r)	0.713045	1	0.170912	221
2L:7871131-7871928	Rack1	0.170828	-0.174756	-0.0298532	0.0298532	Blimp-1	FALSE	Blimp-1_direct_+/-	Blimp-1_direct_+/-_(36g)	Blimp-1_direct_+/-_(39r)	1.21413	1	0.277912	1258
2L:16715504-16716903	LSm7	0.162405	-0.120758	-0.0196117	0.0196117	Blimp-1	FALSE	Blimp-1_direct_+/-	Blimp-1_direct_+/-_(36g)	Blimp-1_direct_+/-_(39r)	1.37486	1	0.182988	1536
X:22486963-22488472	wap	0.441109	-0.114067	-0.0503159	0.0503159	Blimp-1	FALSE	Blimp-1_direct_+/-	Blimp-1_direct_+/-_(36g)	Blimp-1_direct_+/-_(39r)	1.75463	1	0.224454	375
2L:6874760-6875983	x16	0.0944511	-0.0610079	-0.00576226	0.00576226	Blimp-1	FALSE	Blimp-1_direct_+/-	Blimp-1_direct_+/-_(36g)	Blimp-1_direct_+/-_(39r)	0.808838	1	0.187048	734
2R:13994084-13995078	AGO1	0.122014	-0.0612729	-0.00747614	0.00747614	Blimp-1	FALSE	Blimp-1_direct_+/-	Blimp-1_direct_+/-_(36g)	Blimp-1_direct_+/-_(39r)	1.10097	1	0.187363	2278
X:10246954-10247754	CG12643	0.0812314	-0.16398	-0.0133203	0.0133203	Blimp-1	FALSE	Blimp-1_direct_+/-	Blimp-1_direct_+/-_(36g)	Blimp-1_direct_+/-_(39r)	1.10214	1	0.257639	1064
X:19886827-19888040	Nup205	0.0787775	-0.0622068	-0.00490049	0.00490049	Blimp-1	FALSE	Blimp-1_direct_+/-	Blimp-1_direct_+/-_(36g)	Blimp-1_direct_+/-_(39r)	0.763746	1	0.106928	2688
3R:10082727-10083366	Fmr1	0.0767147	-0.130542	-0.0100145	0.0100145	Blimp-1	FALSE	Blimp-1_direct_+/-	Blimp-1_direct_+/-_(36g)	Blimp-1_direct_+/-_(39r)	0.853724	1	0.161635	1858
3R:24092506-24093496	Rox8	0.0703897	-0.0532475	-0.00374808	0.00374808	Blimp-1	FALSE	Blimp-1_direct_+/-	Blimp-1_direct_+/-_(36g)	Blimp-1_direct_+/-_(39r)	1.38766	1	0.254232	2451
3L:9465447-9466324	RpS9	0.203523	-0.407175	-0.0828693	0.0828693	Blimp-1	FALSE	Blimp-1_direct_+/-	Blimp-1_direct_+/-_(36g)	Blimp-1_direct_+/-_(39r)	1.32313	1	0.263074	1264
3L:10739982-10740800	simj	0.0344312	-0.070619	-0.0024315	0.0024315	Blimp-1	FALSE	Blimp-1_direct_+/-	Blimp-1_direct_+/-_(36g)	Blimp-1_direct_+/-_(39r)	2.26115	1	0.25217	661
2R:21159679-21160745	Magi	0.123862	-0.0670803	-0.00830873	0.00830873	Blimp-1	FALSE	Blimp-1_direct_+/-	Blimp-1_direct_+/-_(36g)	Blimp-1_direct_+/-_(39r)	0.996275	1	0.0670097	2349
2R:22685821-22686526	CG2852	0.26868	-0.344235	-0.0924892	0.0924892	Blimp-1	FALSE	Blimp-1_direct_+/-	Blimp-1_direct_+/-_(36g)	Blimp-1_direct_+/-_(39r)	1.01304	1	0.242975	518
X:10250055-10251646	CG12643	0.117201	-0.201298	-0.0235924	0.0235924	Blimp-1	FALSE	Blimp-1_direct_+/-	Blimp-1_direct_+/-_(36g)	Blimp-1_direct_+/-_(39r)	1.10214	1	0.257639	490
2L:16718426-16718943	LSm7	0.146969	-0.0926695	-0.0136196	0.0136196	Blimp-1	FALSE	Blimp-1_direct_+/-	Blimp-1_direct_+/-_(36g)	Blimp-1_direct_+/-_(39r)	1.37486	1	0.182988	1310
2R:19467760-19469175	hts	0.647187	-0.110311	-0.0713916	0.0713916	Blimp-1	FALSE	Blimp-1_direct_+/-	Blimp-1_direct_+/-_(36g)	Blimp-1_direct_+/-_(39r)	1.27163	1	0.195208	300
2L:6088189-6088928	CG9135	0.159258	-0.107131	-0.0170614	0.0170614	Blimp-1	FALSE	Blimp-1_direct_+/-	Blimp-1_direct_+/-_(36g)	Blimp-1_direct_+/-_(39r)	2.04786	1	0.248172	949
2L:5943486-5944936	chic	0.360239	-0.260411	-0.0938103	0.0938103	Blimp-1	FALSE	Blimp-1_direct_+/-	Blimp-1_direct_+/-_(36g)	Blimp-1_direct_+/-_(39r)	1.47854	1	0.333132	170
3L:10739026-10739822	simj	0.0269248	-0.0703667	-0.00189461	0.00189461	Blimp-1	FALSE	Blimp-1_direct_+/-	Blimp-1_direct_+/-_(36g)	Blimp-1_direct_+/-_(39r)	2.26115	1	0.25217	1752
3L:15107222-15107896	Pdi	0.0639292	-0.0654198	-0.00418223	0.00418223	Blimp-1	FALSE	Blimp-1_direct_+/-	Blimp-1_direct_+/-_(36g)	Blimp-1_direct_+/-_(39r)	0.750982	1	0.212436	3114
3L:16251237-16252770	CG34247	0.251761	-0.520813	-0.131121	0.131121	Blimp-1	FALSE	Blimp-1_direct_+/-	Blimp-1_direct_+/-_(36g)	Blimp-1_direct_+/-_(39r)	1.33872	1	0.323578	349
2L:5107376-5108667	RpL37A	0.53347	-0.354784	-0.189267	0.189267	Blimp-1	FALSE	Blimp-1_direct_+/-	Blimp-1_direct_+/-_(36g)	Blimp-1_direct_+/-_(39r)	0.946998	1	0.241142	466
3R:10079188-10079594	Fmr1	0.0734477	-0.106754	-0.00784082	0.00784082	Blimp-1	FALSE	Blimp-1_direct_+/-	Blimp-1_direct_+/-_(36g)	Blimp-1_direct_+/-_(39r)	0.853724	1	0.161635	1830
3R:10080523-10081164	Fmr1	0.0741139	-0.138232	-0.0102449	0.0102449	Blimp-1	FALSE	Blimp-1_direct_+/-	Blimp-1_direct_+/-_(36g)	Blimp-1_direct_+/-_(39r)	0.853724	1	0.161635	2850
2L:5107376-5108667	Msp300	0.285111	-0.26011	-0.0741604	0.0741604	Blimp-1	FALSE	Blimp-1_direct_+/-	Blimp-1_direct_+/-_(36g)	Blimp-1_direct_+/-_(39r)	1.25882	1	0.290863	897
X:4088375-4088661	cib	0.029463	-0.0532596	-0.00156918	0.00156918	Blimp-1	FALSE	Blimp-1_direct_+/-	Blimp-1_direct_+/-_(36g)	Blimp-1_direct_+/-_(39r)	1.99833	1	0.380284	2316
3L:9465447-9466324	RpS17	0.328847	-0.383001	-0.125949	0.125949	Blimp-1	FALSE	Blimp-1_direct_+/-	Blimp-1_direct_+/-_(36g)	Blimp-1_direct_+/-_(39r)	1.96379	1	0.360738	432
2R:12200484-12202334	CG8407	0.0939437	-0.093971	-0.00882798	0.00882798	Blimp-1	FALSE	Blimp-1_direct_+/-	Blimp-1_direct_+/-_(36g)	Blimp-1_direct_+/-_(39r)	0.994173	1	0.176246	2637
X:8092513-8094167	fs(1)h	0.109322	-0.0846301	-0.00925189	0.00925189	Blimp-1	FALSE	Blimp-1_direct_+/-	Blimp-1_direct_+/-_(36g)	Blimp-1_direct_+/-_(39r)	1.87849	1	0.272266	836
X:4088875-4089880	cib	0.256067	-0.388841	-0.0995693	0.0995693	Blimp-1	FALSE	Blimp-1_direct_+/-	Blimp-1_direct_+/-_(36g)	Blimp-1_direct_+/-_(39r)	1.99833	1	0.380284	631
3R:10089075-10089905	Fmr1	0.084126	-0.150296	-0.0126438	0.0126438	Blimp-1	FALSE	Blimp-1_direct_+/-	Blimp-1_direct_+/-_(36g)	Blimp-1_direct_+/-_(39r)	0.853724	1	0.161635	1744
X:541605-542841	CG13366	0.11895	-0.0584831	-0.00695656	0.00695656	Blimp-1	FALSE	Blimp-1_direct_+/-	Blimp-1_direct_+/-_(36g)	Blimp-1_direct_+/-_(39r)	0.813635	1	0.163876	2600
2L:19755923-19757123	sick	0.0764272	-0.217629	-0.0166328	0.0166328	Blimp-1	FALSE	Blimp-1_direct_+/-	Blimp-1_direct_+/-_(36g)	Blimp-1_direct_+/-_(39r)	0.883723	1	0.212748	1583
2L:19027021-19027876	RpL30	0.215273	-0.244086	-0.0525452	0.0525452	Blimp-1	FALSE	Blimp-1_direct_+/-	Blimp-1_direct_+/-_(36g)	Blimp-1_direct_+/-_(39r)	1.34515	1	0.296114	104
3R:6413807-6414869	CG42724	0.26664	-0.266508	-0.0710616	0.0710616	Blimp-1	FALSE	Blimp-1_direct_+/-	Blimp-1_direct_+/-_(36g)	Blimp-1_direct_+/-_(39r)	0.803955	1	0.175319	1203
3R:4359324-4361193	CG9776	0.426289	-0.0970018	-0.0413508	0.0413508	Blimp-1	FALSE	Blimp-1_direct_+/-	Blimp-1_direct_+/-_(36g)	Blimp-1_direct_+/-_(39r)	1.45249	1	0.188695	450
X:541605-542841	elav	0.14449	-0.115858	-0.0167404	0.0167404	Blimp-1	FALSE	Blimp-1_direct_+/-	Blimp-1_direct_+/-_(36g)	Blimp-1_direct_+/-_(39r)	1.41335	1	0.283884	1631
3R:29690736-29691465	Obp99a	0.0456993	-0.10978	-0.00501688	0.00501688	Blimp-1	FALSE	Blimp-1_direct_+/-	Blimp-1_direct_+/-_(36g)	Blimp-1_direct_+/-_(39r)	0.948944	1	0.155144	3035
3L:545255-546274	hipk	0.0714184	-0.0787066	-0.0056211	0.0056211	Blimp-1	FALSE	Blimp-1_direct_+/-	Blimp-1_direct_+/-_(36g)	Blimp-1_direct_+/-_(39r)	1.57061	1	0.275122	2148
2R:12200484-12202334	SmD3	0.281233	-0.175582	-0.0493795	0.0493795	Blimp-1	FALSE	Blimp-1_direct_+/-	Blimp-1_direct_+/-_(36g)	Blimp-1_direct_+/-_(39r)	1.06577	1	0.189744	1006
3L:12692257-12693709	SmD1	0.375234	-0.16043	-0.0601987	0.0601987	Blimp-1	FALSE	Blimp-1_direct_+/-	Blimp-1_direct_+/-_(36g)	Blimp-1_direct_+/-_(39r)	1.20165	1	0.246038	214
2R:23579900-23581193	Dcp-1	0.098434	-0.0570148	-0.00561219	0.00561219	Blimp-1	FALSE	Blimp-1_direct_+/-	Blimp-1_direct_+/-_(36g)	Blimp-1_direct_+/-_(39r)	1.12321	1	0.176816	2107
2L:9740170-9741565	zf30C	0.175588	-0.0804257	-0.0141218	0.0141218	Blimp-1	FALSE	Blimp-1_direct_+/-	Blimp-1_direct_+/-_(36g)	Blimp-1_direct_+/-_(39r)	1.19631	1	0.190012	1660
3R:15091662-15092319	CG6966	0.128653	-0.0569257	-0.00732365	0.00732365	BtbVII	FALSE	BtbVII_direct_+/-	BtbVII_direct_+/-_(7g)	BtbVII_direct_+/-_(6r)	0.69209	1	0.142395	1303
3R:11722518-11723497	CG42327	0.162274	-0.0703664	-0.0114187	0.0114187	BtbVII	FALSE	BtbVII_direct_+/-	BtbVII_direct_+/-_(7g)	BtbVII_direct_+/-_(6r)	0.680908	1	0.114285	1653
2R:11633154-11633690	tou	0.150225	-0.161609	-0.0242778	0.0242778	BtbVII	FALSE	BtbVII_direct_+/-	BtbVII_direct_+/-_(7g)	BtbVII_direct_+/-_(6r)	0.630147	1	0.20786	343
X:3379371-3380078	CR44999	0.0507487	-0.0971777	-0.00493164	0.00493164	BtbVII	FALSE	BtbVII_direct_+/-	BtbVII_direct_+/-_(7g)	BtbVII_direct_+/-_(6r)	0.583841	1	0.147251	2927
3L:1592595-1593908	CG13917	0.318149	-0.0832881	-0.026498	0.026498	BtbVII	FALSE	BtbVII_direct_+/-	BtbVII_direct_+/-_(7g)	BtbVII_direct_+/-_(6r)	0.721277	1	0.105117	665
3R:15375314-15376130	CR45911	0.370485	-0.120102	-0.0444958	0.0444958	BtbVII	FALSE	BtbVII_direct_+/-	BtbVII_direct_+/-_(7g)	BtbVII_direct_+/-_(6r)	0.725429	1	0.17038	125
X:3379371-3380078	CR44886	0.116488	-0.0994998	-0.0115905	0.0115905	BtbVII	FALSE	BtbVII_direct_+/-	BtbVII_direct_+/-_(7g)	BtbVII_direct_+/-_(6r)	0.744991	1	0.116707	2385
3R:25806950-25807577	CG5890	0.0678018	-0.0850445	-0.00576617	0.00576617	D	FALSE	D_direct_+/-	D_direct_+/-_(32g)	D_direct_+/-_(38r)	2.61949	1	0.380418	78
3L:9916497-9916803	CG6685	0.0381655	-0.0710185	-0.00271046	0.00271046	D	FALSE	D_direct_+/-	D_direct_+/-_(32g)	D_direct_+/-_(38r)	1.37402	1	0.156272	2655
3R:12142726-12143649	dpr17	0.0173466	-0.134347	-0.00233045	0.00233045	D	FALSE	D_direct_+/-	D_direct_+/-_(32g)	D_direct_+/-_(38r)	2.78523	1	0.567971	420
3L:10114506-10114840	dpr6	0.0225982	-0.16924	-0.00382451	0.00382451	D	FALSE	D_direct_+/-	D_direct_+/-_(32g)	D_direct_+/-_(38r)	0.940326	1	0.249248	2893
2R:16989627-16990664	Pkc53E	0.0260841	-0.219989	-0.00573821	0.00573821	D	FALSE	D_direct_+/-	D_direct_+/-_(32g)	D_direct_+/-_(38r)	1.22399	1	0.266238	1342
3R:27328735-27329310	side	0.00659099	-0.0908023	-0.000598477	0.000598477	D	FALSE	D_direct_+/-	D_direct_+/-_(32g)	D_direct_+/-_(38r)	1.55054	1	0.285524	2338
3L:10166858-10167667	dpr10	0.0329075	-0.0640614	-0.0021081	0.0021081	D	FALSE	D_direct_+/-	D_direct_+/-_(32g)	D_direct_+/-_(38r)	4.33654	1	0.510258	599
3L:10008717-10009639	dpr6	0.0146047	-0.210393	-0.00307273	0.00307273	D	FALSE	D_direct_+/-	D_direct_+/-_(32g)	D_direct_+/-_(38r)	0.940326	1	0.249248	2883
3L:1062036-1063004	bab1	0.00397523	-0.1454	-0.000577998	0.000577998	D	FALSE	D_direct_+/-	D_direct_+/-_(32g)	D_direct_+/-_(38r)	1.25059	1	0.340695	2358
3R:8433416-8433986	CG45263	0.0101989	-0.0843635	-0.000860412	0.000860412	D	FALSE	D_direct_+/-	D_direct_+/-_(32g)	D_direct_+/-_(38r)	0.981709	1	0.171147	3200
X:7251217-7251731	CG9650	0.00453798	-0.116684	-0.000529507	0.000529507	D	FALSE	D_direct_+/-	D_direct_+/-_(32g)	D_direct_+/-_(38r)	1.42273	1	0.197642	3008
2R:16919169-16919592	Pkc53E	0.0285882	-0.205753	-0.00588211	0.00588211	D	FALSE	D_direct_+/-	D_direct_+/-_(32g)	D_direct_+/-_(38r)	1.22399	1	0.266238	1745
3R:29701321-29702737	Dop1R2	0.0584358	-0.190248	-0.0111173	0.0111173	D	FALSE	D_direct_+/-	D_direct_+/-_(32g)	D_direct_+/-_(38r)	1.36797	1	0.455147	640
2L:5649320-5649931	CG31646	0.0139784	-0.130842	-0.00182896	0.00182896	D	FALSE	D_direct_+/-	D_direct_+/-_(32g)	D_direct_+/-_(38r)	2.69859	1	0.352026	2064
X:17059915-17060288	CG45002	0.0471472	-0.166263	-0.00783884	0.00783884	D	FALSE	D_direct_+/-	D_direct_+/-_(32g)	D_direct_+/-_(38r)	0.597847	1	0.146048	2840
2R:16989627-16990664	Cbp53E	0.0377572	-0.0744654	-0.00281161	0.00281161	D	FALSE	D_direct_+/-	D_direct_+/-_(32g)	D_direct_+/-_(38r)	1.6392	1	0.303863	911
3R:14905905-14906355	CG3731	0.0360187	-0.0983421	-0.00354216	0.00354216	D	FALSE	D_direct_+/-	D_direct_+/-_(32g)	D_direct_+/-_(38r)	1.4226	1	0.286545	1854
2R:14994837-14996347	hbs	0.0179612	-0.164767	-0.00295941	0.00295941	D	FALSE	D_direct_+/-	D_direct_+/-_(32g)	D_direct_+/-_(38r)	2.68066	1	0.447003	1077
3R:11852837-11853304	Cad87A	0.0188918	-0.0751753	-0.0014202	0.0014202	D	FALSE	D_direct_+/-	D_direct_+/-_(32g)	D_direct_+/-_(38r)	3.89572	1	0.358978	1254
2R:8243703-8244311	LRP1	0.134106	-0.201431	-0.0270132	0.0270132	D	FALSE	D_direct_+/-	D_direct_+/-_(32g)	D_direct_+/-_(38r)	0.953299	1	0.331942	1145
3L:9521709-9522135	CG42673	0.0540378	-0.142178	-0.00768298	0.00768298	D	FALSE	D_direct_+/-	D_direct_+/-_(32g)	D_direct_+/-_(38r)	1.37661	1	0.332591	1533
3R:29700730-29701053	Dop1R2	0.039207	-0.212633	-0.00833669	0.00833669	D	FALSE	D_direct_+/-	D_direct_+/-_(32g)	D_direct_+/-_(38r)	1.36797	1	0.455147	2280
2R:15363219-15364235	mus210	0.152957	-0.127318	-0.0194741	0.0194741	D	FALSE	D_direct_+/-	D_direct_+/-_(32g)	D_direct_+/-_(38r)	1.39562	1	0.15982	444
3R:12049781-12050296	dpr17	0.0281946	-0.157434	-0.00443877	0.00443877	D	FALSE	D_direct_+/-	D_direct_+/-_(32g)	D_direct_+/-_(38r)	2.78523	1	0.567971	641
2L:4304311-4304544	tutl	0.0656775	-0.068738	-0.00451454	0.00451454	D	FALSE	D_direct_+/-	D_direct_+/-_(32g)	D_direct_+/-_(38r)	0.961416	1	0.158056	1538
3L:10008717-10009639	CG6685	0.0474948	-0.0556653	-0.00264381	0.00264381	D	FALSE	D_direct_+/-	D_direct_+/-_(32g)	D_direct_+/-_(38r)	1.37402	1	0.156272	1774
3L:10817586-10818342	tna	0.0633068	-0.136814	-0.00866126	0.00866126	D	FALSE	D_direct_+/-	D_direct_+/-_(32g)	D_direct_+/-_(38r)	2.42074	1	0.408395	815
3R:17340350-17341301	beat-IIa	0.0294141	-0.0548541	-0.00161348	0.00161348	D	FALSE	D_direct_+/-	D_direct_+/-_(32g)	D_direct_+/-_(38r)	7.60519	1	0.589388	182
2L:4273808-4275006	tutl	0.015139	-0.0501104	-0.00075862	0.00075862	D	FALSE	D_direct_+/-	D_direct_+/-_(32g)	D_direct_+/-_(38r)	0.961416	1	0.158056	2725
3L:1147713-1148703	bab1	0.00670391	-0.166414	-0.00111563	0.00111563	D	FALSE	D_direct_+/-	D_direct_+/-_(32g)	D_direct_+/-_(38r)	1.25059	1	0.340695	2749
3L:10177940-10178471	dpr10	0.0404078	-0.0658933	-0.0026626	0.0026626	D	FALSE	D_direct_+/-	D_direct_+/-_(32g)	D_direct_+/-_(38r)	4.33654	1	0.510258	777
X:2658401-2658886	CG2680	0.227821	-0.0694248	-0.0158165	0.0158165	D	FALSE	D_direct_+/-	D_direct_+/-_(32g)	D_direct_+/-_(38r)	1.33202	1	0.247208	971
3L:9565720-9566202	CG42673	0.0359017	-0.0644197	-0.00231278	0.00231278	D	FALSE	D_direct_+/-	D_direct_+/-_(32g)	D_direct_+/-_(38r)	1.37661	1	0.332591	2193
3L:1147713-1148703	bab2	0.0254379	-0.117393	-0.00298624	0.00298624	D	FALSE	D_direct_+/-	D_direct_+/-_(32g)	D_direct_+/-_(38r)	1.33002	1	0.307922	2350
2L:1947997-1948534	CG33543	0.0249098	-0.0681368	-0.00169727	0.00169727	D	FALSE	D_direct_+/-	D_direct_+/-_(32g)	D_direct_+/-_(38r)	1.79864	1	0.35097	1119
2L:5704614-5705836	CG31646	0.0187799	-0.0687823	-0.00129172	0.00129172	D	FALSE	D_direct_+/-	D_direct_+/-_(32g)	D_direct_+/-_(38r)	2.69859	1	0.352026	1904
X:19392958-19394007	nAChRalpha7	0.0819418	-0.369741	-0.0302972	0.0302972	D	FALSE	D_direct_+/-	D_direct_+/-_(32g)	D_direct_+/-_(38r)	1.14763	1	0.36125	1284
2L:18458377-18459134	bsf	0.0778787	-0.0547338	-0.0042626	0.0042626	D	FALSE	D_direct_+/-	D_direct_+/-_(32g)	D_direct_+/-_(38r)	1.25942	1	0.101474	1722
3L:10741014-10741420	CG6463	0.0511627	-0.0964283	-0.00493353	0.00493353	D	FALSE	D_direct_+/-	D_direct_+/-_(32g)	D_direct_+/-_(38r)	0.644991	1	0.158565	2656
3R:25806950-25807577	LpR1	0.0276911	-0.063369	-0.00175475	0.00175475	D	FALSE	D_direct_+/-	D_direct_+/-_(32g)	D_direct_+/-_(38r)	1.27288	1	0.439546	293
3R:11449425-11450190	dpr5	0.019213	-0.102087	-0.0019614	0.0019614	D	FALSE	D_direct_+/-	D_direct_+/-_(32g)	D_direct_+/-_(38r)	1.54282	1	0.296627	1503
X:1620034-1620986	br	0.0577107	-0.328878	-0.0189798	0.0189798	D	FALSE	D_direct_+/-	D_direct_+/-_(32g)	D_direct_+/-_(38r)	0.73622	1	0.289257	2039
3R:18159555-18159961	Cbp20	0.254794	-0.0508487	-0.012956	0.012956	Dref	FALSE	Dref_direct_+/-	Dref_direct_+/-_(7g)	Dref_direct_+/-_(7r)	0.330074	1	0.0818121	1218
X:17826367-17827733	CG15814	0.574014	-0.0545134	-0.0312915	0.0312915	Dref	FALSE	Dref_direct_+/-	Dref_direct_+/-_(7g)	Dref_direct_+/-_(7r)	0.45663	1	0.0967083	185
3R:18337811-18338936	Dlc90F	0.0788491	-0.0607995	-0.00479398	0.00479398	Dref	FALSE	Dref_direct_+/-	Dref_direct_+/-_(7g)	Dref_direct_+/-_(7r)	1.28153	1	0.207424	761
3R:29625550-29626574	Bub3	0.0479767	-0.0584329	-0.00280342	0.00280342	Dref	FALSE	Dref_direct_+/-	Dref_direct_+/-_(7g)	Dref_direct_+/-_(7r)	0.332689	1	0.0840247	3192
3L:20029866-20030292	Tom20	0.0632379	-0.0642128	-0.00406068	0.00406068	Dref	FALSE	Dref_direct_+/-	Dref_direct_+/-_(7g)	Dref_direct_+/-_(7r)	0.49766	1	0.143416	2634
2L:6078746-6079438	Arpc4	0.0479069	-0.119052	-0.00570339	0.00570339	Dref	FALSE	Dref_direct_+/-	Dref_direct_+/-_(7g)	Dref_direct_+/-_(7r)	0.355581	1	0.117388	652
2R:23818810-23820715	Ssrp	0.302655	-0.0546662	-0.016545	0.016545	Dref	FALSE	Dref_direct_+/-	Dref_direct_+/-_(7g)	Dref_direct_+/-_(7r)	1.63618	1	0.18781	413
X:12615664-12616319	CG43921	0.0793701	-0.13328	-0.0105784	0.0105784	Eip75B	FALSE	Eip75B_direct_+/-	Eip75B_direct_+/-_(31g)	Eip75B_direct_+/-_(41r)	0.462495	1	0.166287	2889
3L:7220039-7220699	Dscam2	0.00818577	-0.0619643	-0.000507225	0.000507225	Eip75B	FALSE	Eip75B_direct_+/-	Eip75B_direct_+/-_(31g)	Eip75B_direct_+/-_(41r)	1.10868	1	0.368734	3011
3R:13818495-13819352	Cht5	0.139799	-0.161963	-0.0226422	0.0226422	Eip75B	FALSE	Eip75B_direct_+/-	Eip75B_direct_+/-_(31g)	Eip75B_direct_+/-_(41r)	1.06543	1	0.186851	2069
3L:9836174-9836958	CG8108	0.253774	-0.164859	-0.0418369	0.0418369	Eip75B	FALSE	Eip75B_direct_+/-	Eip75B_direct_+/-_(31g)	Eip75B_direct_+/-_(41r)	0.85975	1	0.202592	895
3R:21288012-21288328	CG16791	0.0933684	-0.0764517	-0.00713817	0.00713817	Eip75B	FALSE	Eip75B_direct_+/-	Eip75B_direct_+/-_(31g)	Eip75B_direct_+/-_(41r)	1.37677	1	0.342507	533
2L:7935044-7935448	Snoo	0.0299774	-0.132724	-0.00397872	0.00397872	Eip75B	FALSE	Eip75B_direct_+/-	Eip75B_direct_+/-_(31g)	Eip75B_direct_+/-_(41r)	1.58382	1	0.361288	2834
2L:2907783-2908276	lilli	0.0548249	-0.0995038	-0.00545528	0.00545528	Eip75B	FALSE	Eip75B_direct_+/-	Eip75B_direct_+/-_(31g)	Eip75B_direct_+/-_(41r)	0.550373	1	0.143529	2597
3L:17967210-17967449	Eip75B	0.0240991	-0.0990936	-0.00238807	0.00238807	Eip75B	FALSE	Eip75B_direct_+/-	Eip75B_direct_+/-_(31g)	Eip75B_direct_+/-_(41r)	4.00854	1	1	912
3R:27661970-27663337	Tusp	0.103407	-0.0673672	-0.00696624	0.00696624	Eip75B	FALSE	Eip75B_direct_+/-	Eip75B_direct_+/-_(31g)	Eip75B_direct_+/-_(41r)	0.511039	1	0.109943	2933
3L:5642805-5643215	Blimp-1	0.131059	-0.23172	-0.0303689	0.0303689	Eip75B	FALSE	Eip75B_direct_+/-	Eip75B_direct_+/-_(31g)	Eip75B_direct_+/-_(41r)	2.44881	1	0.304613	256
2L:19989540-19990059	sick	0.0222964	-0.0881341	-0.00196507	0.00196507	Eip75B	FALSE	Eip75B_direct_+/-	Eip75B_direct_+/-_(31g)	Eip75B_direct_+/-_(41r)	0.677593	1	0.157073	2624
3L:10331553-10332569	CR46004	0.0444103	-0.251549	-0.0111714	0.0111714	Eip75B	FALSE	Eip75B_direct_+/-	Eip75B_direct_+/-_(31g)	Eip75B_direct_+/-_(41r)	1.43006	1	0.173829	2822
X:11729605-11730235	bif	0.147034	-0.111362	-0.0163739	0.0163739	Eip75B	FALSE	Eip75B_direct_+/-	Eip75B_direct_+/-_(31g)	Eip75B_direct_+/-_(41r)	1.93592	1	0.268245	102
3L:16251237-16252770	CG13053	0.17668	-0.227147	-0.0401322	0.0401322	Eip75B	FALSE	Eip75B_direct_+/-	Eip75B_direct_+/-_(31g)	Eip75B_direct_+/-_(41r)	1.02422	1	0.258816	850
3L:5689260-5689852	Blimp-1	0.146893	-0.242427	-0.0356108	0.0356108	Eip75B	FALSE	Eip75B_direct_+/-	Eip75B_direct_+/-_(31g)	Eip75B_direct_+/-_(41r)	2.44881	1	0.304613	795
3L:16251237-16252770	CG34247	0.251761	-0.520813	-0.131121	0.131121	Eip75B	FALSE	Eip75B_direct_+/-	Eip75B_direct_+/-_(31g)	Eip75B_direct_+/-_(41r)	2.6208	1	0.362005	236
3R:25613361-25614375	CR45910	0.0627854	-0.0564914	-0.00354684	0.00354684	Eip75B	FALSE	Eip75B_direct_+/-	Eip75B_direct_+/-_(31g)	Eip75B_direct_+/-_(41r)	0.423982	1	0.0964542	2326
3L:19293240-19293621	pip	0.0500536	-0.0517527	-0.00259041	0.00259041	Eip75B	FALSE	Eip75B_direct_+/-	Eip75B_direct_+/-_(31g)	Eip75B_direct_+/-_(41r)	0.432825	1	0.0756827	2232
2L:5107376-5108667	Msp300	0.285111	-0.26011	-0.0741604	0.0741604	Eip75B	FALSE	Eip75B_direct_+/-	Eip75B_direct_+/-_(31g)	Eip75B_direct_+/-_(41r)	0.885865	1	0.237534	657
2R:10688275-10688860	stan	0.0188484	-0.0619355	-0.00116739	0.00116739	Eip75B	FALSE	Eip75B_direct_+/-	Eip75B_direct_+/-_(31g)	Eip75B_direct_+/-_(41r)	0.97892	1	0.255734	3063
3L:10331553-10332569	CR46006	0.124052	-0.526818	-0.0653526	0.0653526	Eip75B	FALSE	Eip75B_direct_+/-	Eip75B_direct_+/-_(31g)	Eip75B_direct_+/-_(41r)	1.96121	1	0.32306	1134
3L:5658977-5659177	Blimp-1	0.234534	-0.276738	-0.0649043	0.0649043	Eip75B	FALSE	Eip75B_direct_+/-	Eip75B_direct_+/-_(31g)	Eip75B_direct_+/-_(41r)	2.44881	1	0.304613	66
2R:10668672-10669737	stan	0.0348422	-0.107333	-0.00373973	0.00373973	Eip75B	FALSE	Eip75B_direct_+/-	Eip75B_direct_+/-_(31g)	Eip75B_direct_+/-_(41r)	0.97892	1	0.255734	3116
3R:8541820-8542046	CG31460	0.0544553	-0.0500403	-0.00272496	0.00272496	Eip75B	FALSE	Eip75B_direct_+/-	Eip75B_direct_+/-_(31g)	Eip75B_direct_+/-_(41r)	0.717044	1	0.194705	2345
X:20447708-20448365	RhoGAP19D	0.0848918	-0.182586	-0.0155001	0.0155001	Eip75B	FALSE	Eip75B_direct_+/-	Eip75B_direct_+/-_(31g)	Eip75B_direct_+/-_(41r)	0.707675	1	0.197873	2542
3R:21328716-21330530	CG16791	0.0905748	-0.109876	-0.00995197	0.00995197	Eip75B	FALSE	Eip75B_direct_+/-	Eip75B_direct_+/-_(31g)	Eip75B_direct_+/-_(41r)	1.37677	1	0.342507	1749
2L:1990440-1990805	CG7337	0.0173385	-0.060104	-0.00104211	0.00104211	Eip75B	FALSE	Eip75B_direct_+/-	Eip75B_direct_+/-_(31g)	Eip75B_direct_+/-_(41r)	0.452539	1	0.164641	3164
2R:15850497-15851639	sli	0.0677194	-0.0821389	-0.00556239	0.00556239	Eip75B	FALSE	Eip75B_direct_+/-	Eip75B_direct_+/-_(31g)	Eip75B_direct_+/-_(41r)	0.644058	1	0.226296	1995
2L:19755923-19757123	sick	0.0764272	-0.217629	-0.0166328	0.0166328	Eip75B	FALSE	Eip75B_direct_+/-	Eip75B_direct_+/-_(31g)	Eip75B_direct_+/-_(41r)	0.677593	1	0.157073	1919
3R:27279494-27280036	Hmu	0.137227	-0.116852	-0.0160352	0.0160352	Eip75B	FALSE	Eip75B_direct_+/-	Eip75B_direct_+/-_(31g)	Eip75B_direct_+/-_(41r)	0.524824	1	0.0846258	2473
2L:7964366-7964665	Snoo	0.0154349	-0.0506397	-0.000781617	0.000781617	Eip75B	FALSE	Eip75B_direct_+/-	Eip75B_direct_+/-_(31g)	Eip75B_direct_+/-_(41r)	1.58382	1	0.361288	2723
X:12642728-12643212	Smr	0.0675496	-0.125485	-0.00847645	0.00847645	Eip75B	FALSE	Eip75B_direct_+/-	Eip75B_direct_+/-_(31g)	Eip75B_direct_+/-_(41r)	1.54464	1	0.158971	384
4:1053109-1054115	Zyx	1	-0.0665555	-0.0665555	0.0665555	Eip75B	FALSE	Eip75B_direct_+/-	Eip75B_direct_+/-_(31g)	Eip75B_direct_+/-_(41r)	0.482198	1	0.0830146	98
3R:4359324-4361193	CG9776	0.426289	-0.0970018	-0.0413508	0.0413508	Eip75B	FALSE	Eip75B_direct_+/-	Eip75B_direct_+/-_(31g)	Eip75B_direct_+/-_(41r)	0.431047	1	0.156376	480
3L:17987279-17987662	Eip75B	0.0184082	-0.0848038	-0.00156109	0.00156109	Eip75B	FALSE	Eip75B_direct_+/-	Eip75B_direct_+/-_(31g)	Eip75B_direct_+/-_(41r)	4.00854	1	1	804
2R:16035523-16036279	Dg	0.0791889	-0.0949292	-0.00751733	0.00751733	Eip75B	FALSE	Eip75B_direct_+/-	Eip75B_direct_+/-_(31g)	Eip75B_direct_+/-_(41r)	0.721188	1	0.246806	2920
3L:17976344-17976927	Eip75B	0.0183085	-0.0889408	-0.00162838	0.00162838	Eip75B	FALSE	Eip75B_direct_+/-	Eip75B_direct_+/-_(31g)	Eip75B_direct_+/-_(41r)	4.00854	1	1	634
X:20449144-20449982	RhoGAP19D	0.0999372	-0.195479	-0.0195356	0.0195356	Eip75B	FALSE	Eip75B_direct_+/-	Eip75B_direct_+/-_(31g)	Eip75B_direct_+/-_(41r)	0.707675	1	0.197873	2116
3L:7192611-7193566	Dscam2	0.0156957	-0.195033	-0.00306117	0.00306117	Eip75B	FALSE	Eip75B_direct_+/-	Eip75B_direct_+/-_(31g)	Eip75B_direct_+/-_(41r)	1.10868	1	0.368734	769
3L:17964652-17965515	Eip75B	0.0194174	-0.162742	-0.00316002	0.00316002	Eip75B	FALSE	Eip75B_direct_+/-	Eip75B_direct_+/-_(31g)	Eip75B_direct_+/-_(41r)	4.00854	1	1	1182
3L:16251237-16252770	CG13071	0.355323	-0.348866	-0.12396	0.12396	Eip75B	FALSE	Eip75B_direct_+/-	Eip75B_direct_+/-_(31g)	Eip75B_direct_+/-_(41r)	1.10557	1	0.18899	284
3R:21288777-21289622	CG16791	0.160619	-0.235312	-0.0377956	0.0377956	Eip75B	FALSE	Eip75B_direct_+/-	Eip75B_direct_+/-_(31g)	Eip75B_direct_+/-_(41r)	1.37677	1	0.342507	159
X:20454127-20454709	RhoGAP19D	0.0866488	-0.183594	-0.0159082	0.0159082	Eip75B	FALSE	Eip75B_direct_+/-	Eip75B_direct_+/-_(31g)	Eip75B_direct_+/-_(41r)	0.707675	1	0.197873	367
4:597631-598463	Thd1	0.40876	-0.0609842	-0.0249279	0.0249279	Eip75B	FALSE	Eip75B_direct_+/-	Eip75B_direct_+/-_(31g)	Eip75B_direct_+/-_(41r)	0.456242	1	0.188989	642
3L:21211589-21212206	Eip78C	0.0493244	-0.108731	-0.00536311	0.00536311	Eip78C	FALSE	Eip78C_direct_+/-	Eip78C_direct_+/-_(5g)	Eip78C_direct_+/-_(5r)	3.17957	1	1	541
2L:5107376-5108667	qtc	0.244947	-0.0741545	-0.018164	0.018164	Eip78C	FALSE	Eip78C_direct_+/-	Eip78C_direct_+/-_(5g)	Eip78C_direct_+/-_(5r)	1.29978	1	0.225985	865
3L:20830715-20831219	CG3618	0.147003	-0.0749779	-0.011022	0.011022	Eip78C	FALSE	Eip78C_direct_+/-	Eip78C_direct_+/-_(5g)	Eip78C_direct_+/-_(5r)	0.984278	1	0.133194	2048
X:14947050-14947778	eag	0.0517342	-0.0898742	-0.00464957	0.00464957	Eip78C	FALSE	Eip78C_direct_+/-	Eip78C_direct_+/-_(5g)	Eip78C_direct_+/-_(5r)	1.17808	1	0.35097	2759
2R:7730269-7730662	CG1399	0.385998	-0.132329	-0.0510787	0.0510787	Eip78C	FALSE	Eip78C_direct_+/-	Eip78C_direct_+/-_(5g)	Eip78C_direct_+/-_(5r)	1.15438	1	0.134737	288
2L:12246847-12247223	aret	0.0176049	-0.0778439	-0.00137044	0.00137044	Eip93F	FALSE	Eip93F_direct_+/-	Eip93F_direct_+/-_(12g)	Eip93F_direct_+/-_(12r)	4.83636	1	0.46068	812
X:12162059-12162385	Ten-a	0.00452648	-0.100648	-0.000455583	0.000455583	Eip93F	FALSE	Eip93F_direct_+/-	Eip93F_direct_+/-_(12g)	Eip93F_direct_+/-_(12r)	4.70599	1	0.606194	192
3L:904005-905884	dpr20	0.218375	-0.131243	-0.0286602	0.0286602	Eip93F	FALSE	Eip93F_direct_+/-	Eip93F_direct_+/-_(12g)	Eip93F_direct_+/-_(12r)	1.54059	1	0.269297	658
3L:8855237-8855670	dally	0.0418455	-0.124912	-0.00522701	0.00522701	Eip93F	FALSE	Eip93F_direct_+/-	Eip93F_direct_+/-_(12g)	Eip93F_direct_+/-_(12r)	0.532754	1	0.060158	2867
3R:22236235-22237393	SKIP	0.0169215	-0.0654695	-0.00110784	0.00110784	Eip93F	FALSE	Eip93F_direct_+/-	Eip93F_direct_+/-_(12g)	Eip93F_direct_+/-_(12r)	2.48276	1	0.357937	1383
2L:15148686-15149706	CG4168	0.00805792	-0.0863088	-0.000695469	0.000695469	Eip93F	FALSE	Eip93F_direct_+/-	Eip93F_direct_+/-_(12g)	Eip93F_direct_+/-_(12r)	0.694205	1	0.23333	2719
2R:24225846-24226762	CG30419	0.0750786	-0.199233	-0.0149581	0.0149581	Eip93F	FALSE	Eip93F_direct_+/-	Eip93F_direct_+/-_(12g)	Eip93F_direct_+/-_(12r)	0.534869	1	0.262994	3012
3L:3978802-3979172	Eip63F-1	0.0729687	-0.11969	-0.00873361	0.00873361	Eip93F	FALSE	Eip93F_direct_+/-	Eip93F_direct_+/-_(12g)	Eip93F_direct_+/-_(12r)	0.630921	1	0.163245	2682
3R:22001285-22002634	Eip93F	0.0121238	-0.210737	-0.00255492	0.00255492	Eip93F	FALSE	Eip93F_direct_+/-	Eip93F_direct_+/-_(12g)	Eip93F_direct_+/-_(12r)	5.68599	1	1	717
3R:5140095-5140757	dpr16	0.0336993	-0.0586276	-0.00197571	0.00197571	Eip93F	FALSE	Eip93F_direct_+/-	Eip93F_direct_+/-_(12g)	Eip93F_direct_+/-_(12r)	0.739649	1	0.0713872	2423
3L:7791388-7792748	CG32373	0.0895463	-0.0651019	-0.00582963	0.00582963	Eip93F	FALSE	Eip93F_direct_+/-	Eip93F_direct_+/-_(12g)	Eip93F_direct_+/-_(12r)	0.729891	1	0.11218	1007
X:8915712-8916370	rdgA	0.0129683	-0.0822337	-0.00106643	0.00106643	Eip93F	FALSE	Eip93F_direct_+/-	Eip93F_direct_+/-_(12g)	Eip93F_direct_+/-_(12r)	0.736828	1	0.210781	2849
3L:17613891-17614401	CG7484	0.160893	-0.141044	-0.022693	0.022693	Hr4	FALSE	Hr4_direct_+/-	Hr4_direct_+/-_(55g)	Hr4_direct_+/-_(59r)	1.47116	1	0.184577	407
X:21366171-21366992	dod	0.298237	-0.0963711	-0.0287414	0.0287414	Hr4	FALSE	Hr4_direct_+/-	Hr4_direct_+/-_(55g)	Hr4_direct_+/-_(59r)	1.49065	1	0.22993	194
3R:16626840-16627586	CG10326	0.262953	-0.120946	-0.0318032	0.0318032	Hr4	FALSE	Hr4_direct_+/-	Hr4_direct_+/-_(55g)	Hr4_direct_+/-_(59r)	0.820753	1	0.174927	751
X:17826367-17827733	mnb	1	-0.183131	-0.183131	0.183131	Hr4	FALSE	Hr4_direct_+/-	Hr4_direct_+/-_(55g)	Hr4_direct_+/-_(59r)	4.13644	1	0.308096	0
3R:22368170-22370010	rdhB	0.068199	-0.0674293	-0.00459862	0.00459862	Hr4	FALSE	Hr4_direct_+/-	Hr4_direct_+/-_(55g)	Hr4_direct_+/-_(59r)	1.16833	1	0.169973	1622
2L:17451778-17452599	CG6453	0.122401	-0.090582	-0.0110874	0.0110874	Hr4	FALSE	Hr4_direct_+/-	Hr4_direct_+/-_(55g)	Hr4_direct_+/-_(59r)	1.32957	1	0.111252	1607
2R:25034562-25034820	zip	0.292758	-0.183775	-0.0538016	0.0538016	Hr4	FALSE	Hr4_direct_+/-	Hr4_direct_+/-_(55g)	Hr4_direct_+/-_(59r)	4.16616	1	0.34859	116
2L:13426106-13426961	RpL24	0.203762	-0.118512	-0.0241483	0.0241483	Hr4	FALSE	Hr4_direct_+/-	Hr4_direct_+/-_(55g)	Hr4_direct_+/-_(59r)	3.04087	1	0.302257	26
3R:29625550-29626574	Bub3	0.0479767	-0.0584329	-0.00280342	0.00280342	Hr4	FALSE	Hr4_direct_+/-	Hr4_direct_+/-_(55g)	Hr4_direct_+/-_(59r)	1.08526	1	0.194452	1650
3R:15943049-15943355	CG5516	0.108759	-0.084999	-0.00924442	0.00924442	Hr4	FALSE	Hr4_direct_+/-	Hr4_direct_+/-_(55g)	Hr4_direct_+/-_(59r)	2.55662	1	0.261698	649
3R:9581135-9581903	Crc	0.711496	-0.483501	-0.344009	0.344009	Hr4	FALSE	Hr4_direct_+/-	Hr4_direct_+/-_(55g)	Hr4_direct_+/-_(59r)	4.29109	1	0.430258	40
3R:9581135-9581903	P58IPK	0.484784	-0.100643	-0.0487902	0.0487902	Hr4	FALSE	Hr4_direct_+/-	Hr4_direct_+/-_(55g)	Hr4_direct_+/-_(59r)	1.43065	1	0.156825	317
2R:10018780-10019206	TER94	0.144298	-0.156551	-0.02259	0.02259	Hr4	FALSE	Hr4_direct_+/-	Hr4_direct_+/-_(55g)	Hr4_direct_+/-_(59r)	2.54671	1	0.25518	714
X:2624629-2625550	CG8636	0.123878	-0.114742	-0.0142141	0.0142141	Hr4	FALSE	Hr4_direct_+/-	Hr4_direct_+/-_(55g)	Hr4_direct_+/-_(59r)	1.04757	1	0.208103	1027
X:14961990-14962267	Flo2	0.156151	-0.221617	-0.0346056	0.0346056	Hr4	FALSE	Hr4_direct_+/-	Hr4_direct_+/-_(55g)	Hr4_direct_+/-_(59r)	2.11239	1	0.275901	402
3L:17603764-17604292	Pep	0.115901	-0.21303	-0.0246903	0.0246903	Hr4	FALSE	Hr4_direct_+/-	Hr4_direct_+/-_(55g)	Hr4_direct_+/-_(59r)	2.91999	1	0.275954	890
3L:3136915-3137397	prominin-like	1	-0.0800255	-0.0800255	0.0800255	Hr4	FALSE	Hr4_direct_+/-	Hr4_direct_+/-_(55g)	Hr4_direct_+/-_(59r)	1.38996	1	0.196296	103
3L:17595622-17596658	Pep	0.111729	-0.21719	-0.0242663	0.0242663	Hr4	FALSE	Hr4_direct_+/-	Hr4_direct_+/-_(55g)	Hr4_direct_+/-_(59r)	2.91999	1	0.275954	801
2L:8274115-8274699	Btk29A	0.196838	-0.211339	-0.0415995	0.0415995	Hr4	FALSE	Hr4_direct_+/-	Hr4_direct_+/-_(55g)	Hr4_direct_+/-_(59r)	4.18262	1	0.386483	196
X:19719912-19720347	Cdc42	1	-0.0742059	-0.0742059	0.0742059	Hr4	FALSE	Hr4_direct_+/-	Hr4_direct_+/-_(55g)	Hr4_direct_+/-_(59r)	1.46655	1	0.179703	80
X:21366171-21366992	Sep1	0.26348	-0.0577279	-0.0152102	0.0152102	Hr4	FALSE	Hr4_direct_+/-	Hr4_direct_+/-_(55g)	Hr4_direct_+/-_(59r)	1.53238	1	0.209694	209
2R:7552991-7553404	boca	0.0916558	-0.0643883	-0.00590156	0.00590156	Hr4	FALSE	Hr4_direct_+/-	Hr4_direct_+/-_(55g)	Hr4_direct_+/-_(59r)	1.17072	1	0.13844	1611
3L:17595622-17596658	Eip74EF	0.130706	-0.152698	-0.0199585	0.0199585	Hr4	FALSE	Hr4_direct_+/-	Hr4_direct_+/-_(55g)	Hr4_direct_+/-_(59r)	2.73073	1	0.287514	709
3L:21211589-21212206	Eip78C	0.0493244	-0.108731	-0.00536311	0.00536311	Hr4	FALSE	Hr4_direct_+/-	Hr4_direct_+/-_(55g)	Hr4_direct_+/-_(59r)	2.48207	1	0.314763	266
3R:10080523-10081164	Fmr1	0.0741139	-0.138232	-0.0102449	0.0102449	Hr4	FALSE	Hr4_direct_+/-	Hr4_direct_+/-_(55g)	Hr4_direct_+/-_(59r)	1.25047	1	0.206098	868
2L:5107376-5108667	RpL37A	0.53347	-0.354784	-0.189267	0.189267	Hr4	FALSE	Hr4_direct_+/-	Hr4_direct_+/-_(55g)	Hr4_direct_+/-_(59r)	6.59174	1	0.419859	5
2R:12904033-12904963	NAT1	0.252574	-0.0924085	-0.02334	0.02334	Hr4	FALSE	Hr4_direct_+/-	Hr4_direct_+/-_(55g)	Hr4_direct_+/-_(59r)	2.32629	1	0.280707	208
3L:17613891-17614401	Eip74EF	0.140786	-0.161425	-0.0227265	0.0227265	Hr4	FALSE	Hr4_direct_+/-	Hr4_direct_+/-_(55g)	Hr4_direct_+/-_(59r)	2.73073	1	0.287514	277
2L:5107376-5108667	qtc	0.244947	-0.0741545	-0.018164	0.018164	Hr4	FALSE	Hr4_direct_+/-	Hr4_direct_+/-_(55g)	Hr4_direct_+/-_(59r)	0.968492	1	0.197772	654
2L:4436148-4436581	RpL27A	0.0647892	-0.201943	-0.0130837	0.0130837	Hr4	FALSE	Hr4_direct_+/-	Hr4_direct_+/-_(55g)	Hr4_direct_+/-_(59r)	4.09343	1	0.361379	944
3L:8978687-8979153	Tsp66E	0.0776567	-0.112496	-0.00873604	0.00873604	Hr4	FALSE	Hr4_direct_+/-	Hr4_direct_+/-_(55g)	Hr4_direct_+/-_(59r)	0.836944	1	0.172868	765
X:14975933-14976820	Flo2	0.0880793	-0.150246	-0.0132336	0.0132336	Hr4	FALSE	Hr4_direct_+/-	Hr4_direct_+/-_(55g)	Hr4_direct_+/-_(59r)	2.11239	1	0.275901	843
3L:3424855-3425588	eIF5B	0.0894379	-0.0667941	-0.00597392	0.00597392	Hr4	FALSE	Hr4_direct_+/-	Hr4_direct_+/-_(55g)	Hr4_direct_+/-_(59r)	1.17657	1	0.212659	1737
X:14947050-14947778	Flo2	0.0586273	-0.100671	-0.00590205	0.00590205	Hr4	FALSE	Hr4_direct_+/-	Hr4_direct_+/-_(55g)	Hr4_direct_+/-_(59r)	2.11239	1	0.275901	969
2R:12200484-12202334	RpS11	0.435525	-0.441121	-0.192119	0.192119	Hr4	FALSE	Hr4_direct_+/-	Hr4_direct_+/-_(55g)	Hr4_direct_+/-_(59r)	4.65339	1	0.426218	61
3L:12203290-12204166	Nrx-IV	0.259768	-0.165243	-0.0429249	0.0429249	Hr4	FALSE	Hr4_direct_+/-	Hr4_direct_+/-_(55g)	Hr4_direct_+/-_(59r)	2.26507	1	0.1882	255
3R:25611796-25612463	Npl4	0.125681	-0.0670902	-0.00843194	0.00843194	Hr4	FALSE	Hr4_direct_+/-	Hr4_direct_+/-_(55g)	Hr4_direct_+/-_(59r)	1.51978	1	0.138441	351
2R:13956773-13957120	mam	0.174915	-0.258183	-0.04516	0.04516	Hr4	FALSE	Hr4_direct_+/-	Hr4_direct_+/-_(55g)	Hr4_direct_+/-_(59r)	1.50009	1	0.27903	1071
X:973849-975049	su(w[a])	0.0454464	-0.0848286	-0.00385515	0.00385515	Hr4	FALSE	Hr4_direct_+/-	Hr4_direct_+/-_(55g)	Hr4_direct_+/-_(59r)	3.33921	1	0.299343	1078
X:6499531-6500225	RpL7A	0.130455	-0.217272	-0.0283441	0.0283441	Hr4	FALSE	Hr4_direct_+/-	Hr4_direct_+/-_(55g)	Hr4_direct_+/-_(59r)	3.70496	1	0.384844	72
3L:8612275-8613299	Cpr66D	0.15067	-0.0705997	-0.0106372	0.0106372	Hr4	FALSE	Hr4_direct_+/-	Hr4_direct_+/-_(55g)	Hr4_direct_+/-_(59r)	3.45955	1	0.353723	108
2L:2907783-2908276	Rbp9	0.074843	-0.137899	-0.0103208	0.0103208	Hr4	FALSE	Hr4_direct_+/-	Hr4_direct_+/-_(55g)	Hr4_direct_+/-_(59r)	5.33885	1	0.508932	372
2R:23331332-23331703	CG13551	0.0815333	-0.0980821	-0.00799695	0.00799695	Hr4	FALSE	Hr4_direct_+/-	Hr4_direct_+/-_(55g)	Hr4_direct_+/-_(59r)	3.79376	1	0.303018	995
3L:16634809-16635909	CG4101	0.29036	-0.118975	-0.0345454	0.0345454	Hr4	FALSE	Hr4_direct_+/-	Hr4_direct_+/-_(55g)	Hr4_direct_+/-_(59r)	0.931284	1	0.157516	988
2L:13433904-13434405	RpL24	0.131635	-0.164368	-0.0216366	0.0216366	Hr4	FALSE	Hr4_direct_+/-	Hr4_direct_+/-_(55g)	Hr4_direct_+/-_(59r)	3.04087	1	0.302257	566
3R:10090131-10090448	Fmr1	0.0776287	-0.132047	-0.0102506	0.0102506	Hr4	FALSE	Hr4_direct_+/-	Hr4_direct_+/-_(55g)	Hr4_direct_+/-_(59r)	1.25047	1	0.206098	964
3R:26106721-26107816	RpL34a	0.333218	-0.166972	-0.0556381	0.0556381	Hr4	FALSE	Hr4_direct_+/-	Hr4_direct_+/-_(55g)	Hr4_direct_+/-_(59r)	0.959936	1	0.205973	193
2L:4422375-4422579	RpL27A	0.0954406	-0.140125	-0.0133736	0.0133736	Hr4	FALSE	Hr4_direct_+/-	Hr4_direct_+/-_(55g)	Hr4_direct_+/-_(59r)	4.09343	1	0.361379	791
3R:10077321-10077822	Fmr1	0.105616	-0.121876	-0.0128721	0.0128721	Hr4	FALSE	Hr4_direct_+/-	Hr4_direct_+/-_(55g)	Hr4_direct_+/-_(59r)	1.25047	1	0.206098	1300
3L:17613891-17614401	Pep	0.15206	-0.208721	-0.0317381	0.0317381	Hr4	FALSE	Hr4_direct_+/-	Hr4_direct_+/-_(55g)	Hr4_direct_+/-_(59r)	2.91999	1	0.275954	242
3R:9074562-9075763	neur	0.140391	-0.089123	-0.0125121	0.0125121	Hr4	FALSE	Hr4_direct_+/-	Hr4_direct_+/-_(55g)	Hr4_direct_+/-_(59r)	1.52295	1	0.149034	1072
2R:12200484-12202334	CG8878	0.0868088	-0.0688091	-0.00597324	0.00597324	Hr4	FALSE	Hr4_direct_+/-	Hr4_direct_+/-_(55g)	Hr4_direct_+/-_(59r)	0.838052	1	0.145422	1954
3R:8537889-8538326	CG31460	0.125013	-0.111074	-0.0138857	0.0138857	Hr4	FALSE	Hr4_direct_+/-	Hr4_direct_+/-_(55g)	Hr4_direct_+/-_(59r)	0.927065	1	0.23652	2062
2R:7766142-7766962	Nop17l	0.115135	-0.0914863	-0.0105333	0.0105333	Hr4	FALSE	Hr4_direct_+/-	Hr4_direct_+/-_(55g)	Hr4_direct_+/-_(59r)	2.23504	1	0.217021	160
X:10279368-10280610	CG12643	0.0826833	-0.151689	-0.0125421	0.0125421	Hr4	FALSE	Hr4_direct_+/-	Hr4_direct_+/-_(55g)	Hr4_direct_+/-_(59r)	2.30245	1	0.305069	148
3L:17603764-17604292	Eip74EF	0.0950932	-0.108753	-0.0103416	0.0103416	Hr4	FALSE	Hr4_direct_+/-	Hr4_direct_+/-_(55g)	Hr4_direct_+/-_(59r)	2.73073	1	0.287514	1167
X:12977880-12979056	fne	0.0489325	-0.128519	-0.00628877	0.00628877	Hr4	FALSE	Hr4_direct_+/-	Hr4_direct_+/-_(55g)	Hr4_direct_+/-_(59r)	4.9907	1	0.424412	668
2R:12200484-12202334	Prp8	0.145179	-0.104228	-0.0151317	0.0151317	Hr4	FALSE	Hr4_direct_+/-	Hr4_direct_+/-_(55g)	Hr4_direct_+/-_(59r)	1.10835	1	0.138699	1374
2L:13440396-13440941	RpL24	0.206228	-0.157416	-0.0324636	0.0324636	Hr4	FALSE	Hr4_direct_+/-	Hr4_direct_+/-_(55g)	Hr4_direct_+/-_(59r)	3.04087	1	0.302257	312
X:10666776-10667622	CG32676	0.110039	-0.0961031	-0.0105751	0.0105751	Hr4	FALSE	Hr4_direct_+/-	Hr4_direct_+/-_(55g)	Hr4_direct_+/-_(59r)	0.958958	1	0.175998	1174
X:13702398-13703028	CG11134	0.17164	-0.0853859	-0.0146557	0.0146557	Hr4	FALSE	Hr4_direct_+/-	Hr4_direct_+/-_(55g)	Hr4_direct_+/-_(59r)	1.58154	1	0.239267	307
X:20454127-20454709	Pp4-19C	0.0764968	-0.069691	-0.00533114	0.00533114	Hr4	FALSE	Hr4_direct_+/-	Hr4_direct_+/-_(55g)	Hr4_direct_+/-_(59r)	1.91	1	0.204403	71
3R:10094942-10095329	Fmr1	0.0825238	-0.109062	-0.00900018	0.00900018	Hr4	FALSE	Hr4_direct_+/-	Hr4_direct_+/-_(55g)	Hr4_direct_+/-_(59r)	1.25047	1	0.206098	1629
X:10256009-10256881	CG12643	0.12375	-0.185413	-0.0229448	0.0229448	Hr4	FALSE	Hr4_direct_+/-	Hr4_direct_+/-_(55g)	Hr4_direct_+/-_(59r)	2.30245	1	0.305069	1070
2R:12200484-12202334	SmD3	0.281233	-0.175582	-0.0493795	0.0493795	Hr4	FALSE	Hr4_direct_+/-	Hr4_direct_+/-_(55g)	Hr4_direct_+/-_(59r)	2.16236	1	0.22516	378
3R:9285955-9286649	CG8121	0.184147	-0.0878479	-0.016177	0.016177	Hr4	FALSE	Hr4_direct_+/-	Hr4_direct_+/-_(55g)	Hr4_direct_+/-_(59r)	0.846482	1	0.136916	833
X:2561322-2561839	CG8636	0.0871191	-0.0503028	-0.00438233	0.00438233	Hr4	FALSE	Hr4_direct_+/-	Hr4_direct_+/-_(55g)	Hr4_direct_+/-_(59r)	1.04757	1	0.208103	2383
2R:12200484-12202334	SmF	0.150446	-0.128822	-0.0193808	0.0193808	Hr4	FALSE	Hr4_direct_+/-	Hr4_direct_+/-_(55g)	Hr4_direct_+/-_(59r)	0.802821	1	0.220197	1485
3L:8610900-8611492	Cpr66D	0.313813	-0.153712	-0.0482368	0.0482368	Hr4	FALSE	Hr4_direct_+/-	Hr4_direct_+/-_(55g)	Hr4_direct_+/-_(59r)	3.45955	1	0.353723	77
X:9530370-9530635	RpS28b	0.0821833	-0.180352	-0.0148219	0.0148219	Hr4	FALSE	Hr4_direct_+/-	Hr4_direct_+/-_(55g)	Hr4_direct_+/-_(59r)	2.32506	1	0.346492	332
3R:29400748-29401564	Ptp99A	0.010727	-0.0566271	-0.000607438	0.000607438	Lim3	FALSE	Lim3_direct_+/-	Lim3_direct_+/-_(8g)	Lim3_direct_+/-_(8r)	1.26797	1	0.405354	2257
2L:7918358-7918884	Proc	0.0560017	-0.0529928	-0.00296769	0.00296769	Lim3	FALSE	Lim3_direct_+/-	Lim3_direct_+/-_(8g)	Lim3_direct_+/-_(8r)	1.30158	1	0.168869	1406
2L:17513685-17514771	BicD	0.059664	-0.0799062	-0.00476752	0.00476752	Lim3	FALSE	Lim3_direct_+/-	Lim3_direct_+/-_(8g)	Lim3_direct_+/-_(8r)	0.856244	1	0.196229	1712
X:6889860-6890915	CG14434	0.0782494	-0.0756823	-0.0059221	0.0059221	Lim3	FALSE	Lim3_direct_+/-	Lim3_direct_+/-_(8g)	Lim3_direct_+/-_(8r)	1.70738	1	0.077929	753
2R:6852061-6853051	CG30158	0.053065	-0.0666734	-0.00353802	0.00353802	Lim3	FALSE	Lim3_direct_+/-	Lim3_direct_+/-_(8g)	Lim3_direct_+/-_(8r)	1.26426	1	0.379531	739
3R:24732884-24734142	tok	0.0539949	-0.0813479	-0.00439237	0.00439237	Lim3	FALSE	Lim3_direct_+/-	Lim3_direct_+/-_(8g)	Lim3_direct_+/-_(8r)	2.07441	1	0.52774	2159
3L:983066-983563	trio	0.0140638	-0.0568517	-0.00079955	0.00079955	Lim3	FALSE	Lim3_direct_+/-	Lim3_direct_+/-_(8g)	Lim3_direct_+/-_(8r)	0.986603	1	0.199119	3132
2L:10099143-10100087	CG44153	0.0403194	-0.132274	-0.00533321	0.00533321	Lim3	FALSE	Lim3_direct_+/-	Lim3_direct_+/-_(8g)	Lim3_direct_+/-_(8r)	0.782227	1	0.136793	2200
2L:14191994-14192757	CG17341	0.0241052	-0.116127	-0.00279926	0.00279926	ap	FALSE	ap_direct_+/-	ap_direct_+/-_(7g)	ap_direct_+/-_(7r)	1.11953	1	0.154948	2111
3R:15109949-15111160	dpr9	0.0507115	-0.0951852	-0.00482698	0.00482698	ap	FALSE	ap_direct_+/-	ap_direct_+/-_(7g)	ap_direct_+/-_(7r)	1.52405	1	0.47094	1106
X:14403993-14404779	dpr8	0.0526211	-0.113882	-0.00599262	0.00599262	ap	FALSE	ap_direct_+/-	ap_direct_+/-_(7g)	ap_direct_+/-_(7r)	1.29622	1	0.302515	1099
X:10695627-10696455	X11Lbeta	0.0288481	-0.118957	-0.00343169	0.00343169	ap	FALSE	ap_direct_+/-	ap_direct_+/-_(7g)	ap_direct_+/-_(7r)	1.53771	1	0.280046	2754
2L:4292134-4294002	tutl	0.0262375	-0.0763041	-0.00200203	0.00200203	ap	FALSE	ap_direct_+/-	ap_direct_+/-_(7g)	ap_direct_+/-_(7r)	3.19809	1	0.394366	1157
3R:18886308-18887877	CG42613	0.0207495	-0.102139	-0.00211934	0.00211934	ap	FALSE	ap_direct_+/-	ap_direct_+/-_(7g)	ap_direct_+/-_(7r)	3.13136	1	0.247666	1236
3L:9949074-9950212	dpr6	0.0396368	-0.177525	-0.00703652	0.00703652	ap	FALSE	ap_direct_+/-	ap_direct_+/-_(7g)	ap_direct_+/-_(7r)	3.11996	1	0.530578	1112
2L:15538921-15539632	kek3	0.0409491	-0.077201	-0.00316131	0.00316131	bab1	FALSE	bab1_direct_+/-	bab1_direct_+/-_(21g)	bab1_direct_+/-_(26r)	1.09489	1	0.33449	844
X:4405645-4407089	CR32773	0.00770196	-0.0765481	-0.000589571	0.000589571	bab1	FALSE	bab1_direct_+/-	bab1_direct_+/-_(21g)	bab1_direct_+/-_(26r)	1.63632	1	0.304613	2674
3R:27328735-27329310	side	0.00659099	-0.0908023	-0.000598477	0.000598477	bab1	FALSE	bab1_direct_+/-	bab1_direct_+/-_(21g)	bab1_direct_+/-_(26r)	1.55165	1	0.443142	2795
X:4455461-4456434	bi	0.0272321	-0.084467	-0.00230021	0.00230021	bab1	FALSE	bab1_direct_+/-	bab1_direct_+/-_(21g)	bab1_direct_+/-_(26r)	2.50373	1	0.428584	962
X:7264394-7265698	CR44357	0.00400133	-0.116911	-0.000467799	0.000467799	bab1	FALSE	bab1_direct_+/-	bab1_direct_+/-_(21g)	bab1_direct_+/-_(26r)	1.63649	1	0.396755	1514
2L:7187974-7189075	Pvf3	0.0236252	-0.0668798	-0.00158004	0.00158004	bab1	FALSE	bab1_direct_+/-	bab1_direct_+/-_(21g)	bab1_direct_+/-_(26r)	3.62732	1	0.361376	1194
3R:27415031-27416214	side	0.0158517	-0.136057	-0.00215673	0.00215673	bab1	FALSE	bab1_direct_+/-	bab1_direct_+/-_(21g)	bab1_direct_+/-_(26r)	1.55165	1	0.443142	1337
X:7264394-7265698	CG9650	0.00936795	-0.329686	-0.00308848	0.00308848	bab1	FALSE	bab1_direct_+/-	bab1_direct_+/-_(21g)	bab1_direct_+/-_(26r)	4.81208	1	0.643524	446
2L:19634624-19635154	CR44978	0.0616609	-0.0931131	-0.00574143	0.00574143	bab1	FALSE	bab1_direct_+/-	bab1_direct_+/-_(21g)	bab1_direct_+/-_(26r)	3.94803	1	0.548723	660
X:7434071-7435967	CR44357	0.00599431	-0.0928879	-0.000556799	0.000556799	bab1	FALSE	bab1_direct_+/-	bab1_direct_+/-_(21g)	bab1_direct_+/-_(26r)	1.63649	1	0.396755	2504
3L:5319021-5320298	shep	0.0192483	-0.1883	-0.00362447	0.00362447	bab1	FALSE	bab1_direct_+/-	bab1_direct_+/-_(21g)	bab1_direct_+/-_(26r)	2.37901	1	0.321351	1793
X:7104725-7105280	CG9650	0.00412309	-0.147783	-0.000609325	0.000609325	bab1	FALSE	bab1_direct_+/-	bab1_direct_+/-_(21g)	bab1_direct_+/-_(26r)	4.81208	1	0.643524	476
X:4405645-4407089	bi	0.00797348	-0.100724	-0.000803118	0.000803118	bab1	FALSE	bab1_direct_+/-	bab1_direct_+/-_(21g)	bab1_direct_+/-_(26r)	2.50373	1	0.428584	2052
3L:18257378-18258290	grim	0.056984	-0.0540768	-0.00308151	0.00308151	bab1	FALSE	bab1_direct_+/-	bab1_direct_+/-_(21g)	bab1_direct_+/-_(26r)	3.09684	1	0.531079	830
X:4052817-4053956	CG43689	0.0185914	-0.213042	-0.00396075	0.00396075	bab1	FALSE	bab1_direct_+/-	bab1_direct_+/-_(21g)	bab1_direct_+/-_(26r)	1.4634	1	0.469963	2755
3R:29978137-29979205	CG15522	0.0557528	-0.06297	-0.00351075	0.00351075	bab1	FALSE	bab1_direct_+/-	bab1_direct_+/-_(21g)	bab1_direct_+/-_(26r)	3.96388	1	0.45157	629
X:4403733-4404577	CR32773	0.0124959	-0.0653458	-0.000816553	0.000816553	bab1	FALSE	bab1_direct_+/-	bab1_direct_+/-_(21g)	bab1_direct_+/-_(26r)	1.63632	1	0.304613	1432
2L:7849249-7850013	CG14535	0.159002	-0.108293	-0.0172188	0.0172188	bab1	FALSE	bab1_direct_+/-	bab1_direct_+/-_(21g)	bab1_direct_+/-_(26r)	1.91451	1	0.301775	177
X:4403733-4404577	bi	0.0106872	-0.145739	-0.00155754	0.00155754	bab1	FALSE	bab1_direct_+/-	bab1_direct_+/-_(21g)	bab1_direct_+/-_(26r)	2.50373	1	0.428584	862
2R:13693683-13694548	fas	0.024344	-0.100997	-0.00245867	0.00245867	bab1	FALSE	bab1_direct_+/-	bab1_direct_+/-_(21g)	bab1_direct_+/-_(26r)	1.26446	1	0.320437	2087
3L:19188087-19189191	CG14082	0.0286308	-0.0565424	-0.00161885	0.00161885	bab1	FALSE	bab1_direct_+/-	bab1_direct_+/-_(21g)	bab1_direct_+/-_(26r)	3.51668	1	0.367041	1111
X:18220880-18222066	CG33639	0.0252869	-0.0619844	-0.00156739	0.00156739	bab1	FALSE	bab1_direct_+/-	bab1_direct_+/-_(21g)	bab1_direct_+/-_(26r)	4.72607	1	0.612702	960
X:4461678-4462474	CR32773	0.0301667	-0.122551	-0.00369697	0.00369697	bab1	FALSE	bab1_direct_+/-	bab1_direct_+/-_(21g)	bab1_direct_+/-_(26r)	1.63632	1	0.304613	327
2L:7546753-7548132	RapGAP1	0.0718864	-0.116368	-0.00836526	0.00836526	bab1	FALSE	bab1_direct_+/-	bab1_direct_+/-_(21g)	bab1_direct_+/-_(26r)	1.59878	1	0.515726	1561
X:2880510-2881707	kirre	0.0223358	-0.299379	-0.00668687	0.00668687	bab1	FALSE	bab1_direct_+/-	bab1_direct_+/-_(21g)	bab1_direct_+/-_(26r)	3.80352	1	0.400799	107
3R:29964208-29965425	CG15522	0.0644175	-0.0854444	-0.00550411	0.00550411	bab1	FALSE	bab1_direct_+/-	bab1_direct_+/-_(21g)	bab1_direct_+/-_(26r)	3.96388	1	0.45157	478
3R:17761476-17763266	tinc	0.0284377	-0.127656	-0.00363026	0.00363026	bab1	FALSE	bab1_direct_+/-	bab1_direct_+/-_(21g)	bab1_direct_+/-_(26r)	2.38822	1	0.338788	1772
X:19392958-19394007	nAChRalpha7	0.0819418	-0.369741	-0.0302972	0.0302972	bab1	FALSE	bab1_direct_+/-	bab1_direct_+/-_(21g)	bab1_direct_+/-_(26r)	3.04092	1	0.601034	1185
X:4461678-4462474	bi	0.036315	-0.254001	-0.00922406	0.00922406	bab1	FALSE	bab1_direct_+/-	bab1_direct_+/-_(21g)	bab1_direct_+/-_(26r)	2.50373	1	0.428584	198
2L:4163518-4164237	ed	0.0661819	-0.225903	-0.0149507	0.0149507	bab1	FALSE	bab1_direct_+/-	bab1_direct_+/-_(21g)	bab1_direct_+/-_(26r)	4.03486	1	0.662282	729
3R:23622608-23623710	beat-IV	0.0327953	-0.0563458	-0.00184788	0.00184788	br	FALSE	br_direct_+/-	br_direct_+/-_(61g)	br_direct_+/-_(87r)	0.720096	1	0.0729068	2206
X:19989293-19990053	Dop2R	0.0139397	-0.0640603	-0.000892981	0.000892981	br	FALSE	br_direct_+/-	br_direct_+/-_(61g)	br_direct_+/-_(87r)	2.8442	1	0.482776	588
2R:22500246-22502227	px	0.0659489	-0.137141	-0.00904432	0.00904432	br	FALSE	br_direct_+/-	br_direct_+/-_(61g)	br_direct_+/-_(87r)	1.82437	1	0.193361	1147
X:11031367-11032016	CG42339	0.0207672	-0.0682082	-0.0014165	0.0014165	br	FALSE	br_direct_+/-	br_direct_+/-_(61g)	br_direct_+/-_(87r)	0.994859	1	0.0755932	1659
X:10391698-10393184	CG43740	0.0736213	-0.0730147	-0.00537544	0.00537544	br	FALSE	br_direct_+/-	br_direct_+/-_(61g)	br_direct_+/-_(87r)	0.891942	1	0.0861847	1757
3R:22097062-22098085	CG13408	0.031914	-0.112664	-0.00359555	0.00359555	br	FALSE	br_direct_+/-	br_direct_+/-_(61g)	br_direct_+/-_(87r)	1.81603	1	0.488871	1621
2R:21159679-21160745	Magi	0.123862	-0.0670803	-0.00830873	0.00830873	br	FALSE	br_direct_+/-	br_direct_+/-_(61g)	br_direct_+/-_(87r)	0.843288	1	0.0511301	1799
3L:13687034-13688368	bru-3	0.0330655	-0.220225	-0.00728186	0.00728186	br	FALSE	br_direct_+/-	br_direct_+/-_(61g)	br_direct_+/-_(87r)	0.823248	1	0.238104	2435
3L:1664153-1664785	CG7991	0.0949125	-0.0838037	-0.00795402	0.00795402	br	FALSE	br_direct_+/-	br_direct_+/-_(61g)	br_direct_+/-_(87r)	2.78766	1	0.41008	1253
3R:25388143-25389164	Fur1	0.0332748	-0.071149	-0.00236747	0.00236747	br	FALSE	br_direct_+/-	br_direct_+/-_(61g)	br_direct_+/-_(87r)	0.72101	1	0.144519	3093
X:22660786-22661529	CR44997	0.0255051	-0.0904661	-0.00230734	0.00230734	br	FALSE	br_direct_+/-	br_direct_+/-_(61g)	br_direct_+/-_(87r)	1.00247	1	0.28855	2103
X:1598959-1600103	br	0.00475678	-0.0550542	-0.000261881	0.000261881	br	FALSE	br_direct_+/-	br_direct_+/-_(61g)	br_direct_+/-_(87r)	6.14772	1	1	14
X:10730431-10730924	CG32676	0.0759264	-0.0574738	-0.00436378	0.00436378	br	FALSE	br_direct_+/-	br_direct_+/-_(61g)	br_direct_+/-_(87r)	0.727138	1	0.139385	2355
3L:3502889-3504003	Eip63E	0.0315123	-0.0622869	-0.0019628	0.0019628	br	FALSE	br_direct_+/-	br_direct_+/-_(61g)	br_direct_+/-_(87r)	0.767605	1	0.174977	2180
X:1598959-1600103	Mur2B	0.00741023	-0.0579223	-0.000429218	0.000429218	br	FALSE	br_direct_+/-	br_direct_+/-_(61g)	br_direct_+/-_(87r)	4.2997	1	0.674438	86
2R:12757201-12758133	sca	0.018019	-0.0587307	-0.00105827	0.00105827	br	FALSE	br_direct_+/-	br_direct_+/-_(61g)	br_direct_+/-_(87r)	1.46508	1	0.43559	1743
3R:26772065-26773435	Tl	0.0190037	-0.124325	-0.00236263	0.00236263	br	FALSE	br_direct_+/-	br_direct_+/-_(61g)	br_direct_+/-_(87r)	3.21063	1	0.409159	475
3R:26766545-26767835	Tl	0.0346407	-0.141625	-0.00490599	0.00490599	br	FALSE	br_direct_+/-	br_direct_+/-_(61g)	br_direct_+/-_(87r)	3.21063	1	0.409159	1104
X:20277041-20277854	CG1504	0.0217493	-0.0805178	-0.0017512	0.0017512	br	FALSE	br_direct_+/-	br_direct_+/-_(61g)	br_direct_+/-_(87r)	1.00293	1	0.202468	2581
3L:13625574-13626827	bru-3	0.00949018	-0.109369	-0.00103793	0.00103793	br	FALSE	br_direct_+/-	br_direct_+/-_(61g)	br_direct_+/-_(87r)	0.823248	1	0.238104	612
2L:1556352-1557069	haf	0.105012	-0.237279	-0.0249173	0.0249173	br	FALSE	br_direct_+/-	br_direct_+/-_(61g)	br_direct_+/-_(87r)	1.73823	1	0.149496	1068
X:10719246-10719625	CG32676	0.103272	-0.0848965	-0.00876739	0.00876739	br	FALSE	br_direct_+/-	br_direct_+/-_(61g)	br_direct_+/-_(87r)	0.727138	1	0.139385	2147
2L:14063237-14063881	nAChRalpha5	0.0238296	-0.0768587	-0.00183151	0.00183151	br	FALSE	br_direct_+/-	br_direct_+/-_(61g)	br_direct_+/-_(87r)	1.17939	1	0.286118	2570
2L:13065842-13066433	CG9932	0.0809431	-0.256871	-0.0207919	0.0207919	br	FALSE	br_direct_+/-	br_direct_+/-_(61g)	br_direct_+/-_(87r)	1.80547	1	0.300194	706
X:13513017-13513954	Neto	0.0213336	-0.12801	-0.00273091	0.00273091	br	FALSE	br_direct_+/-	br_direct_+/-_(61g)	br_direct_+/-_(87r)	1.3562	1	0.0716788	1641
3L:13716074-13717623	bru-3	0.0144973	-0.0977253	-0.00141676	0.00141676	br	FALSE	br_direct_+/-	br_direct_+/-_(61g)	br_direct_+/-_(87r)	0.823248	1	0.238104	1469
3R:28116360-28117620	CG34354	0.0366852	-0.0826944	-0.00303366	0.00303366	br	FALSE	br_direct_+/-	br_direct_+/-_(61g)	br_direct_+/-_(87r)	0.96727	1	0.206398	2006
2L:14474223-14475092	noc	0.0572607	-0.0917241	-0.00525218	0.00525218	br	FALSE	br_direct_+/-	br_direct_+/-_(61g)	br_direct_+/-_(87r)	1.28211	1	0.277768	1205
2L:18092880-18093698	rdo	0.0290494	-0.136373	-0.00396154	0.00396154	br	FALSE	br_direct_+/-	br_direct_+/-_(61g)	br_direct_+/-_(87r)	1.94021	1	0.50093	1510
3L:8000976-8001693	nmo	0.0313672	-0.0510806	-0.00160226	0.00160226	br	FALSE	br_direct_+/-	br_direct_+/-_(61g)	br_direct_+/-_(87r)	1.02455	1	0.203182	2313
3R:27322373-27323840	CG42534	0.016979	-0.0676749	-0.00114905	0.00114905	br	FALSE	br_direct_+/-	br_direct_+/-_(61g)	br_direct_+/-_(87r)	1.01254	1	0.366712	2914
3L:2289442-2290819	MsR1	0.0366039	-0.0512934	-0.00187754	0.00187754	br	FALSE	br_direct_+/-	br_direct_+/-_(61g)	br_direct_+/-_(87r)	0.811741	1	0.083099	2051
3R:9271693-9272173	CG8861	0.0403501	-0.0773262	-0.00312012	0.00312012	br	FALSE	br_direct_+/-	br_direct_+/-_(61g)	br_direct_+/-_(87r)	0.904079	1	0.218921	1873
X:1620034-1620986	CG11509	0.126056	-0.171659	-0.0216386	0.0216386	br	FALSE	br_direct_+/-	br_direct_+/-_(61g)	br_direct_+/-_(87r)	4.78907	1	0.806408	82
3L:6645394-6646285	GluRIA	0.0493591	-0.135299	-0.00667822	0.00667822	br	FALSE	br_direct_+/-	br_direct_+/-_(61g)	br_direct_+/-_(87r)	1.31832	1	0.207516	2611
3L:9465447-9466324	CG3408	0.15084	-0.177432	-0.0267639	0.0267639	br	FALSE	br_direct_+/-	br_direct_+/-_(61g)	br_direct_+/-_(87r)	0.986227	1	0.183967	1381
3L:8273924-8274685	Dscam4	0.0256356	-0.154115	-0.00395082	0.00395082	br	FALSE	br_direct_+/-	br_direct_+/-_(61g)	br_direct_+/-_(87r)	2.58676	1	0.455901	1801
3L:11186468-11187561	CG32082	0.0852971	-0.19025	-0.0162278	0.0162278	br	FALSE	br_direct_+/-	br_direct_+/-_(61g)	br_direct_+/-_(87r)	1.39031	1	0.0942217	626
3L:2502755-2503762	Spn	0.112398	-0.0533404	-0.00599536	0.00599536	br	FALSE	br_direct_+/-	br_direct_+/-_(61g)	br_direct_+/-_(87r)	0.74027	1	0.191052	1456
3L:3535925-3536548	Eip63E	0.02227	-0.052386	-0.00116663	0.00116663	br	FALSE	br_direct_+/-	br_direct_+/-_(61g)	br_direct_+/-_(87r)	0.767605	1	0.174977	2720
3R:27337034-27338508	side	0.084497	-0.348382	-0.0294372	0.0294372	br	FALSE	br_direct_+/-	br_direct_+/-_(61g)	br_direct_+/-_(87r)	0.718441	1	0.217062	758
X:1620034-1620986	Mur2B	0.0234229	-0.183369	-0.00429504	0.00429504	br	FALSE	br_direct_+/-	br_direct_+/-_(61g)	br_direct_+/-_(87r)	4.2997	1	0.674438	336
2L:3341271-3341552	CG3277	0.0707511	-0.0698301	-0.00494056	0.00494056	br	FALSE	br_direct_+/-	br_direct_+/-_(61g)	br_direct_+/-_(87r)	1.73241	1	0.0942512	1189
X:18863645-18865298	CG7358	0.204684	-0.0687659	-0.0140753	0.0140753	br	FALSE	br_direct_+/-	br_direct_+/-_(61g)	br_direct_+/-_(87r)	0.756464	1	0.118344	556
2L:13080948-13082056	CG9932	0.0150874	-0.0745567	-0.00112487	0.00112487	br	FALSE	br_direct_+/-	br_direct_+/-_(61g)	br_direct_+/-_(87r)	1.80547	1	0.300194	1239
X:18899586-18901001	CG7358	0.240037	-0.0652344	-0.0156587	0.0156587	br	FALSE	br_direct_+/-	br_direct_+/-_(61g)	br_direct_+/-_(87r)	0.756464	1	0.118344	441
X:4385864-4386879	norpA	0.0196101	-0.0749773	-0.00147031	0.00147031	br	FALSE	br_direct_+/-	br_direct_+/-_(61g)	br_direct_+/-_(87r)	0.754299	1	0.17981	2988
3L:3536691-3537437	Eip63E	0.0210462	-0.0831067	-0.00174908	0.00174908	br	FALSE	br_direct_+/-	br_direct_+/-_(61g)	br_direct_+/-_(87r)	0.767605	1	0.174977	1922
2R:22519891-22521682	px	0.0244467	-0.0811347	-0.00198348	0.00198348	br	FALSE	br_direct_+/-	br_direct_+/-_(61g)	br_direct_+/-_(87r)	1.82437	1	0.193361	545
X:1535086-1536345	Mur2B	0.0221647	-0.0522847	-0.00115887	0.00115887	br	FALSE	br_direct_+/-	br_direct_+/-_(61g)	br_direct_+/-_(87r)	4.2997	1	0.674438	348
3L:6619079-6620634	GluRIA	0.0338115	-0.0772301	-0.00261127	0.00261127	br	FALSE	br_direct_+/-	br_direct_+/-_(61g)	br_direct_+/-_(87r)	1.31832	1	0.207516	2357
3L:3475475-3475821	Eip63E	0.0431069	-0.139186	-0.0059999	0.0059999	br	FALSE	br_direct_+/-	br_direct_+/-_(61g)	br_direct_+/-_(87r)	0.767605	1	0.174977	2186
2R:22450084-22450927	px	0.0368894	-0.0875566	-0.00322991	0.00322991	br	FALSE	br_direct_+/-	br_direct_+/-_(61g)	br_direct_+/-_(87r)	1.82437	1	0.193361	880
3L:11256114-11256465	scyl	0.0879661	-0.0580146	-0.00510332	0.00510332	br	FALSE	br_direct_+/-	br_direct_+/-_(61g)	br_direct_+/-_(87r)	0.978492	1	0.117139	1158
2R:18421060-18422294	CG12263	0.0713002	-0.0510892	-0.00364266	0.00364266	br	FALSE	br_direct_+/-	br_direct_+/-_(61g)	br_direct_+/-_(87r)	0.746925	1	0.111066	1946
3R:10089075-10089905	Mical	0.0422622	-0.0918696	-0.00388261	0.00388261	br	FALSE	br_direct_+/-	br_direct_+/-_(61g)	br_direct_+/-_(87r)	1.90284	1	0.160606	2601
2L:1602245-1603385	haf	0.0165349	-0.11104	-0.00183604	0.00183604	br	FALSE	br_direct_+/-	br_direct_+/-_(61g)	br_direct_+/-_(87r)	1.73823	1	0.149496	1517
3R:22045153-22045749	CG13408	0.048124	-0.159984	-0.00769906	0.00769906	br	FALSE	br_direct_+/-	br_direct_+/-_(61g)	br_direct_+/-_(87r)	1.81603	1	0.488871	870
X:1535086-1536345	br	0.00378874	-0.100435	-0.00038052	0.00038052	br	FALSE	br_direct_+/-	br_direct_+/-_(61g)	br_direct_+/-_(87r)	6.14772	1	1	195
X:5835552-5836424	CG15765	0.0456635	-0.131487	-0.00600414	0.00600414	br	FALSE	br_direct_+/-	br_direct_+/-_(61g)	br_direct_+/-_(87r)	3.21291	1	0.572348	161
3L:1592595-1593908	CG12004	0.288774	-0.0616499	-0.0178029	0.0178029	br	FALSE	br_direct_+/-	br_direct_+/-_(61g)	br_direct_+/-_(87r)	1.89928	1	0.156657	230
3L:6653559-6654467	GluRIA	0.0285404	-0.0624999	-0.00178377	0.00178377	br	FALSE	br_direct_+/-	br_direct_+/-_(61g)	br_direct_+/-_(87r)	1.31832	1	0.207516	2647
3R:20448201-20448543	Gfrl	0.0330134	-0.0794721	-0.00262364	0.00262364	br	FALSE	br_direct_+/-	br_direct_+/-_(61g)	br_direct_+/-_(87r)	1.8463	1	0.261374	1694
3L:9468927-9469939	CG3408	0.0930145	-0.141858	-0.0131949	0.0131949	br	FALSE	br_direct_+/-	br_direct_+/-_(61g)	br_direct_+/-_(87r)	0.986227	1	0.183967	1095
3L:11284523-11285256	scyl	0.0994358	-0.0873458	-0.0086853	0.0086853	br	FALSE	br_direct_+/-	br_direct_+/-_(61g)	br_direct_+/-_(87r)	0.978492	1	0.117139	338
X:17826367-17827733	e(y)1	0.653157	-0.0760875	-0.049697	0.049697	br	FALSE	br_direct_+/-	br_direct_+/-_(61g)	br_direct_+/-_(87r)	1.19278	1	0.128706	91
3R:27403609-27404447	side	0.00881394	-0.0748948	-0.000660118	0.000660118	br	FALSE	br_direct_+/-	br_direct_+/-_(61g)	br_direct_+/-_(87r)	0.718441	1	0.217062	3172
X:1602035-1602805	br	0.0366849	-0.285039	-0.0104566	0.0104566	br	FALSE	br_direct_+/-	br_direct_+/-_(61g)	br_direct_+/-_(87r)	6.14772	1	1	331
X:18473048-18473570	Bx	0.0149933	-0.110316	-0.001654	0.001654	br	FALSE	br_direct_+/-	br_direct_+/-_(61g)	br_direct_+/-_(87r)	1.13095	1	0.20771	2466
3R:25806950-25807577	CG5890	0.0678018	-0.0850445	-0.00576617	0.00576617	br	FALSE	br_direct_+/-	br_direct_+/-_(61g)	br_direct_+/-_(87r)	0.700177	1	0.244869	2012
X:1602035-1602805	CG11509	0.134989	-0.18814	-0.0253967	0.0253967	br	FALSE	br_direct_+/-	br_direct_+/-_(61g)	br_direct_+/-_(87r)	4.78907	1	0.806408	238
3R:31111496-31113627	Gycbeta100B	0.0506732	-0.0806438	-0.00408649	0.00408649	br	FALSE	br_direct_+/-	br_direct_+/-_(61g)	br_direct_+/-_(87r)	4.40714	1	0.316977	463
2L:9666666-9667204	Apoltp	0.0248898	-0.0873279	-0.00217358	0.00217358	br	FALSE	br_direct_+/-	br_direct_+/-_(61g)	br_direct_+/-_(87r)	0.783076	1	0.474892	2809
2R:13088289-13089442	Drl-2	0.0392064	-0.0950703	-0.00372737	0.00372737	br	FALSE	br_direct_+/-	br_direct_+/-_(61g)	br_direct_+/-_(87r)	1.52765	1	0.219627	1280
2L:14021542-14022690	nAChRalpha5	0.0184502	-0.0997688	-0.00184076	0.00184076	br	FALSE	br_direct_+/-	br_direct_+/-_(61g)	br_direct_+/-_(87r)	1.17939	1	0.286118	2373
2L:18782496-18784287	ham	0.0771044	-0.122717	-0.00946203	0.00946203	br	FALSE	br_direct_+/-	br_direct_+/-_(61g)	br_direct_+/-_(87r)	1.71407	1	0.245149	610
2L:10550981-10551807	Trim9	0.0666237	-0.2884	-0.0192143	0.0192143	br	FALSE	br_direct_+/-	br_direct_+/-_(61g)	br_direct_+/-_(87r)	1.26434	1	0.345568	1750
2R:8272025-8273090	LRP1	0.0678839	-0.210376	-0.0142811	0.0142811	br	FALSE	br_direct_+/-	br_direct_+/-_(61g)	br_direct_+/-_(87r)	1.07905	1	0.123168	1046
3R:27364891-27365127	side	0.0245279	-0.118582	-0.00290857	0.00290857	br	FALSE	br_direct_+/-	br_direct_+/-_(61g)	br_direct_+/-_(87r)	0.718441	1	0.217062	2806
3R:20395703-20396291	Gfrl	0.00537499	-0.0581293	-0.000312445	0.000312445	br	FALSE	br_direct_+/-	br_direct_+/-_(61g)	br_direct_+/-_(87r)	1.8463	1	0.261374	1087
3L:13597576-13598609	bru-3	0.0110649	-0.0562381	-0.000622269	0.000622269	br	FALSE	br_direct_+/-	br_direct_+/-_(61g)	br_direct_+/-_(87r)	0.823248	1	0.238104	2506
X:1602035-1602805	Mur2B	0.0250203	-0.16706	-0.0041799	0.0041799	br	FALSE	br_direct_+/-	br_direct_+/-_(61g)	br_direct_+/-_(87r)	4.2997	1	0.674438	853
3R:27661970-27663337	CG12880	0.106774	-0.0837839	-0.00894595	0.00894595	br	FALSE	br_direct_+/-	br_direct_+/-_(61g)	br_direct_+/-_(87r)	2.37253	1	0.189398	624
3R:20425693-20426355	Gfrl	0.00986505	-0.066868	-0.000659656	0.000659656	br	FALSE	br_direct_+/-	br_direct_+/-_(61g)	br_direct_+/-_(87r)	1.8463	1	0.261374	2521
2R:18472300-18473545	CG30116	0.0415413	-0.0992516	-0.00412304	0.00412304	br	FALSE	br_direct_+/-	br_direct_+/-_(61g)	br_direct_+/-_(87r)	0.712108	1	0.16103	2471
2R:6843073-6844280	CG30158	0.0614681	-0.0867382	-0.00533163	0.00533163	br	FALSE	br_direct_+/-	br_direct_+/-_(61g)	br_direct_+/-_(87r)	2.29376	1	0.391587	438
3R:27354108-27354395	CG42534	0.00576676	-0.0756794	-0.000436425	0.000436425	br	FALSE	br_direct_+/-	br_direct_+/-_(61g)	br_direct_+/-_(87r)	1.01254	1	0.366712	2700
3L:22192502-22193150	olf413	0.0116237	-0.140312	-0.00163095	0.00163095	br	FALSE	br_direct_+/-	br_direct_+/-_(61g)	br_direct_+/-_(87r)	0.722516	1	0.30821	3027
X:6402350-6403251	CG42340	0.00851612	-0.148467	-0.00126436	0.00126436	br	FALSE	br_direct_+/-	br_direct_+/-_(61g)	br_direct_+/-_(87r)	0.995631	1	0.185051	2992
3L:9314233-9314921	GluRIB	0.051507	-0.227924	-0.0117397	0.0117397	br	FALSE	br_direct_+/-	br_direct_+/-_(61g)	br_direct_+/-_(87r)	1.01225	1	0.292799	582
3R:17370861-17372231	beat-IIa	0.0156943	-0.0732109	-0.001149	0.001149	br	FALSE	br_direct_+/-	br_direct_+/-_(61g)	br_direct_+/-_(87r)	6.14771	1	0.509051	188
2R:22468668-22470126	px	0.0197014	-0.0648528	-0.00127769	0.00127769	br	FALSE	br_direct_+/-	br_direct_+/-_(61g)	br_direct_+/-_(87r)	1.82437	1	0.193361	1296
X:1620034-1620986	br	0.0577107	-0.328878	-0.0189798	0.0189798	br	FALSE	br_direct_+/-	br_direct_+/-_(61g)	br_direct_+/-_(87r)	6.14772	1	1	109
3R:23722550-23724055	eIF-3p66	0.0856908	-0.063107	-0.00540769	0.00540769	crc	FALSE	crc_direct_+/-	crc_direct_+/-_(6g)	crc_direct_+/-_(6r)	0.781095	1	0.185833	2534
3L:18771410-18772371	HipHop	0.230711	-0.0585902	-0.0135174	0.0135174	crc	FALSE	crc_direct_+/-	crc_direct_+/-_(6g)	crc_direct_+/-_(6r)	0.679107	1	0.0597517	1160
3R:26713594-26714914	CG5484	0.060387	-0.0522079	-0.00315268	0.00315268	crc	FALSE	crc_direct_+/-	crc_direct_+/-_(6g)	crc_direct_+/-_(6r)	1.60879	1	0.0688984	2503
2L:1662335-1663996	CG17660	0.0946506	-0.0541412	-0.0051245	0.0051245	crc	FALSE	crc_direct_+/-	crc_direct_+/-_(6g)	crc_direct_+/-_(6r)	0.521576	1	0.137732	1424
2L:16715504-16716903	Prosbeta4	0.144329	-0.116228	-0.016775	0.016775	crc	FALSE	crc_direct_+/-	crc_direct_+/-_(6g)	crc_direct_+/-_(6r)	0.595029	1	0.159516	2405
2R:21126137-21127138	Xbp1	0.109221	-0.0687867	-0.00751296	0.00751296	crc	FALSE	crc_direct_+/-	crc_direct_+/-_(6g)	crc_direct_+/-_(6r)	0.999707	1	0.178296	1142
X:3775822-3776666	HIP-R	0.164756	-0.122264	-0.0201438	0.0201438	crp	FALSE	crp_direct_+/-	crp_direct_+/-_(5g)	crp_direct_+/-_(5r)	1.919	1	0.236738	7
3L:3424855-3425588	armi	0.0466823	-0.0845045	-0.00394486	0.00394486	crp	FALSE	crp_direct_+/-	crp_direct_+/-_(5g)	crp_direct_+/-_(5r)	0.877011	1	0.146534	1011
3R:9581135-9581903	Crc	0.711496	-0.483501	-0.344009	0.344009	crp	FALSE	crp_direct_+/-	crp_direct_+/-_(5g)	crp_direct_+/-_(5r)	1.62612	1	0.273246	46
3L:12172710-12173268	yps	0.214082	-0.0931339	-0.0199383	0.0199383	crp	FALSE	crp_direct_+/-	crp_direct_+/-_(5g)	crp_direct_+/-_(5r)	1.8603	1	0.248831	122
2L:403619-404431	RpLP1	0.177859	-0.0976394	-0.0173661	0.0173661	crp	FALSE	crp_direct_+/-	crp_direct_+/-_(5g)	crp_direct_+/-_(5r)	1.17982	1	0.3001	325
3R:29643783-29644314	CG7582	0.0278025	-0.056122	-0.00156033	0.00156033	erm	FALSE	erm_direct_+/-	erm_direct_+/-_(13g)	erm_direct_+/-_(14r)	1.78414	1	0.347262	635
2R:15246694-15247417	Trpm	0.0680283	-0.0904483	-0.00615304	0.00615304	erm	FALSE	erm_direct_+/-	erm_direct_+/-_(13g)	erm_direct_+/-_(14r)	0.566561	1	0.333998	2286
2R:15363219-15364235	CG43729	0.0852735	-0.156016	-0.0133041	0.0133041	erm	FALSE	erm_direct_+/-	erm_direct_+/-_(13g)	erm_direct_+/-_(14r)	0.429102	1	0.226525	1898
3L:13484768-13485073	bru-3	0.029817	-0.264408	-0.00788386	0.00788386	erm	FALSE	erm_direct_+/-	erm_direct_+/-_(13g)	erm_direct_+/-_(14r)	1.91084	1	0.383204	1814
X:3103089-3103557	kirre	0.0893917	-0.394017	-0.0352218	0.0352218	erm	FALSE	erm_direct_+/-	erm_direct_+/-_(13g)	erm_direct_+/-_(14r)	0.95144	1	0.315774	1012
3L:5490561-5491176	CG34391	0.0190765	-0.0862749	-0.00164582	0.00164582	erm	FALSE	erm_direct_+/-	erm_direct_+/-_(13g)	erm_direct_+/-_(14r)	1.77624	1	0.46006	1196
2L:2678788-2679812	CG31690	0.105012	-0.249597	-0.0262106	0.0262106	erm	FALSE	erm_direct_+/-	erm_direct_+/-_(13g)	erm_direct_+/-_(14r)	0.562992	1	0.24447	1390
3R:6501070-6502155	dpr11	0.0164771	-0.0837123	-0.00137933	0.00137933	erm	FALSE	erm_direct_+/-	erm_direct_+/-_(13g)	erm_direct_+/-_(14r)	1.64143	1	0.381112	1502
3L:18137910-18138198	hid	0.053428	-0.115988	-0.00619701	0.00619701	erm	FALSE	erm_direct_+/-	erm_direct_+/-_(13g)	erm_direct_+/-_(14r)	0.838108	1	0.298448	1281
2R:14732631-14733474	mspo	0.0231849	-0.0953557	-0.00221081	0.00221081	erm	FALSE	erm_direct_+/-	erm_direct_+/-_(13g)	erm_direct_+/-_(14r)	1.44505	1	0.361855	2414
X:19389910-19390362	kek5	0.00764679	-0.0743171	-0.000568287	0.000568287	erm	FALSE	erm_direct_+/-	erm_direct_+/-_(13g)	erm_direct_+/-_(14r)	1.37452	1	0.239293	2365
3L:13783646-13784883	bru-3	0.00913504	-0.223899	-0.00204532	0.00204532	erm	FALSE	erm_direct_+/-	erm_direct_+/-_(13g)	erm_direct_+/-_(14r)	1.91084	1	0.383204	2427
2L:4413967-4414394	CG15431	0.0469169	-0.0785546	-0.00368554	0.00368554	erm	FALSE	erm_direct_+/-	erm_direct_+/-_(13g)	erm_direct_+/-_(14r)	0.832537	1	0.266728	1764
X:12418847-12419597	CR45615	0.0718707	-0.0595393	-0.00427913	0.00427913	erm	FALSE	erm_direct_+/-	erm_direct_+/-_(13g)	erm_direct_+/-_(14r)	1.00023	1	0.278236	1422
2L:1094760-1095121	IA-2	0.00667763	-0.0559747	-0.000373778	0.000373778	fkh	FALSE	fkh_direct_+/-	fkh_direct_+/-_(22g)	fkh_direct_+/-_(23r)	0.797295	1	0.229266	2665
2R:13359505-13360851	CG17048	0.0355002	-0.0933941	-0.00331551	0.00331551	fkh	FALSE	fkh_direct_+/-	fkh_direct_+/-_(22g)	fkh_direct_+/-_(23r)	1.0852	1	0.311458	3065
3L:15893557-15894557	pHCl	0.063306	-0.0713748	-0.00451845	0.00451845	fkh	FALSE	fkh_direct_+/-	fkh_direct_+/-_(22g)	fkh_direct_+/-_(23r)	1.14976	1	0.410144	935
3R:23584966-23585714	CG31145	0.0372049	-0.124383	-0.00462765	0.00462765	fkh	FALSE	fkh_direct_+/-	fkh_direct_+/-_(22g)	fkh_direct_+/-_(23r)	1.30827	1	0.177102	1443
X:21491166-21492198	CG42343	0.0254564	-0.317665	-0.00808661	0.00808661	fkh	FALSE	fkh_direct_+/-	fkh_direct_+/-_(22g)	fkh_direct_+/-_(23r)	1.758	1	0.427861	882
2L:1437177-1438487	lea	0.0167616	-0.0594679	-0.000996778	0.000996778	fkh	FALSE	fkh_direct_+/-	fkh_direct_+/-_(22g)	fkh_direct_+/-_(23r)	1.26553	1	0.372862	237
3L:3475475-3475821	Eip63E	0.0431069	-0.139186	-0.0059999	0.0059999	fkh	FALSE	fkh_direct_+/-	fkh_direct_+/-_(22g)	fkh_direct_+/-_(23r)	1.30608	1	0.271784	2881
3L:962737-964847	Glut1	0.0165477	-0.0749277	-0.00123988	0.00123988	fkh	FALSE	fkh_direct_+/-	fkh_direct_+/-_(22g)	fkh_direct_+/-_(23r)	1.99142	1	0.384751	2683
3L:1063998-1065067	trio	0.0406266	-0.0720325	-0.00292644	0.00292644	fkh	FALSE	fkh_direct_+/-	fkh_direct_+/-_(22g)	fkh_direct_+/-_(23r)	0.968888	1	0.199307	581
3R:29381878-29382567	Ptp99A	0.0285761	-0.229289	-0.00655219	0.00655219	fkh	FALSE	fkh_direct_+/-	fkh_direct_+/-_(22g)	fkh_direct_+/-_(23r)	1.49622	1	0.409331	2258
X:21400712-21401715	CG42343	0.0180865	-0.232548	-0.00420598	0.00420598	fkh	FALSE	fkh_direct_+/-	fkh_direct_+/-_(22g)	fkh_direct_+/-_(23r)	1.758	1	0.427861	2636
3L:20247489-20248577	CG42674	0.0511562	-0.115293	-0.00589793	0.00589793	fkh	FALSE	fkh_direct_+/-	fkh_direct_+/-_(22g)	fkh_direct_+/-_(23r)	2.72275	1	0.366597	1949
3R:28702842-28703891	AstA-R2	0.0300288	-0.0611214	-0.0018354	0.0018354	fkh	FALSE	fkh_direct_+/-	fkh_direct_+/-_(22g)	fkh_direct_+/-_(23r)	1.28932	1	0.437189	2748
3L:3525897-3526787	Eip63E	0.0315905	-0.0521451	-0.00164729	0.00164729	fkh	FALSE	fkh_direct_+/-	fkh_direct_+/-_(22g)	fkh_direct_+/-_(23r)	1.30608	1	0.271784	2610
3L:18771410-18772371	HipHop	0.230711	-0.0585902	-0.0135174	0.0135174	fkh	FALSE	fkh_direct_+/-	fkh_direct_+/-_(22g)	fkh_direct_+/-_(23r)	1.16731	1	0.155863	467
3L:19086036-19087953	nkd	0.0115769	-0.107634	-0.00124608	0.00124608	fkh	FALSE	fkh_direct_+/-	fkh_direct_+/-_(22g)	fkh_direct_+/-_(23r)	2.52294	1	0.628653	2228
2L:3950812-3951132	capu	0.0401316	-0.0935806	-0.00375554	0.00375554	fkh	FALSE	fkh_direct_+/-	fkh_direct_+/-_(22g)	fkh_direct_+/-_(23r)	0.874429	1	0.178615	2179
2R:12200484-12202334	CG8858	0.117103	-0.0574328	-0.00672555	0.00672555	fkh	FALSE	fkh_direct_+/-	fkh_direct_+/-_(22g)	fkh_direct_+/-_(23r)	2.02644	1	0.064014	1251
3R:7936716-7937266	wtrw	0.118466	-0.0612912	-0.00726092	0.00726092	fkh	FALSE	fkh_direct_+/-	fkh_direct_+/-_(22g)	fkh_direct_+/-_(23r)	0.900459	1	0.168395	1031
2L:1031021-1032465	IA-2	0.0205645	-0.100269	-0.00206198	0.00206198	fkh	FALSE	fkh_direct_+/-	fkh_direct_+/-_(22g)	fkh_direct_+/-_(23r)	0.797295	1	0.229266	1246
2R:13359505-13360851	CR45312	0.0456539	-0.337947	-0.0154286	0.0154286	fkh	FALSE	fkh_direct_+/-	fkh_direct_+/-_(22g)	fkh_direct_+/-_(23r)	1.02057	1	0.408787	2982
2R:13359505-13360851	CR44206	0.0501768	-0.246257	-0.0123564	0.0123564	fkh	FALSE	fkh_direct_+/-	fkh_direct_+/-_(22g)	fkh_direct_+/-_(23r)	1.31902	1	0.355533	2823
3R:21096520-21098175	r-l	0.21877	-0.0573964	-0.0125566	0.0125566	fkh	FALSE	fkh_direct_+/-	fkh_direct_+/-_(22g)	fkh_direct_+/-_(23r)	1.05582	1	0.0526747	633
X:12718453-12720446	CG15725	0.139179	-0.0559624	-0.00778878	0.00778878	fkh	FALSE	fkh_direct_+/-	fkh_direct_+/-_(22g)	fkh_direct_+/-_(23r)	2.30827	1	0.52206	371
2L:4868448-4869323	hoe1	0.109159	-0.0577013	-0.00629861	0.00629861	fkh	FALSE	fkh_direct_+/-	fkh_direct_+/-_(22g)	fkh_direct_+/-_(23r)	2.07743	1	0.25522	227
3L:1592595-1593908	Cct1	0.183517	-0.0965193	-0.017713	0.017713	fru	FALSE	fru_direct_+/-	fru_direct_+/-_(24g)	fru_direct_+/-_(35r)	1.11044	1	0.153701	1577
X:1140743-1141094	CG3655	0.0369632	-0.0929236	-0.00343476	0.00343476	fru	FALSE	fru_direct_+/-	fru_direct_+/-_(24g)	fru_direct_+/-_(35r)	1.40063	1	0.189822	2710
4:488864-489712	CaMKI	0.460163	-0.064924	-0.0298756	0.0298756	fru	FALSE	fru_direct_+/-	fru_direct_+/-_(24g)	fru_direct_+/-_(35r)	1.01658	1	0.16485	431
3L:2879031-2880402	Tet	0.101101	-0.180835	-0.0182825	0.0182825	fru	FALSE	fru_direct_+/-	fru_direct_+/-_(24g)	fru_direct_+/-_(35r)	6.04801	1	0.477299	167
3R:18462517-18463054	fru	0.0313043	-0.0669393	-0.00209549	0.00209549	fru	FALSE	fru_direct_+/-	fru_direct_+/-_(24g)	fru_direct_+/-_(35r)	11.7077	1	1	20
X:10250055-10251646	CR44894	0.0627028	-0.104402	-0.00654629	0.00654629	fru	FALSE	fru_direct_+/-	fru_direct_+/-_(24g)	fru_direct_+/-_(35r)	1.86344	1	0.195616	2370
3L:2856892-2857570	Tet	0.0703499	-0.209604	-0.0147457	0.0147457	fru	FALSE	fru_direct_+/-	fru_direct_+/-_(24g)	fru_direct_+/-_(35r)	6.04801	1	0.477299	181
X:7704892-7705511	ct	0.00821677	-0.0905066	-0.000743671	0.000743671	fru	FALSE	fru_direct_+/-	fru_direct_+/-_(24g)	fru_direct_+/-_(35r)	2.82816	1	0.310626	1728
2R:13088289-13089442	Drl-2	0.0392064	-0.0950703	-0.00372737	0.00372737	fru	FALSE	fru_direct_+/-	fru_direct_+/-_(24g)	fru_direct_+/-_(35r)	2.89144	1	0.290454	1369
X:3649695-3650612	AstA-R1	0.0343469	-0.0501031	-0.00172088	0.00172088	fru	FALSE	fru_direct_+/-	fru_direct_+/-_(24g)	fru_direct_+/-_(35r)	6.54502	1	0.486714	311
X:7264394-7265698	CG9650	0.00936795	-0.329686	-0.00308848	0.00308848	fru	FALSE	fru_direct_+/-	fru_direct_+/-_(24g)	fru_direct_+/-_(35r)	1.94127	1	0.335001	2593
3L:10331553-10332569	CR46004	0.0444103	-0.251549	-0.0111714	0.0111714	fru	FALSE	fru_direct_+/-	fru_direct_+/-_(24g)	fru_direct_+/-_(35r)	1.07429	1	0.165744	3069
2R:16887846-16889183	CG8910	0.0930391	-0.12927	-0.0120272	0.0120272	fru	FALSE	fru_direct_+/-	fru_direct_+/-_(24g)	fru_direct_+/-_(35r)	1.14559	1	0.23365	1692
X:14358643-14359689	dpr8	0.0242086	-0.0804271	-0.00194703	0.00194703	fru	FALSE	fru_direct_+/-	fru_direct_+/-_(24g)	fru_direct_+/-_(35r)	1.08595	1	0.142228	1439
X:10246954-10247754	CR44894	0.0455967	-0.0901007	-0.0041083	0.0041083	fru	FALSE	fru_direct_+/-	fru_direct_+/-_(24g)	fru_direct_+/-_(35r)	1.86344	1	0.195616	1637
X:7604456-7605009	ct	0.0259435	-0.183524	-0.00476127	0.00476127	fru	FALSE	fru_direct_+/-	fru_direct_+/-_(24g)	fru_direct_+/-_(35r)	2.82816	1	0.310626	1976
2L:12151266-12152352	aret	0.0151129	-0.0912239	-0.00137866	0.00137866	fru	FALSE	fru_direct_+/-	fru_direct_+/-_(24g)	fru_direct_+/-_(35r)	1.62079	1	0.211143	1382
3R:21999163-21999727	Eip93F	0.0787673	-0.504182	-0.0397131	0.0397131	fru	FALSE	fru_direct_+/-	fru_direct_+/-_(24g)	fru_direct_+/-_(35r)	1.13839	1	0.223036	780
2L:4302135-4302974	tutl	0.0278656	-0.128583	-0.00358305	0.00358305	fru	FALSE	fru_direct_+/-	fru_direct_+/-_(24g)	fru_direct_+/-_(35r)	2.78688	1	0.363764	1617
X:2503268-2504585	Pdfr	0.0514825	-0.0593843	-0.00305725	0.00305725	fru	FALSE	fru_direct_+/-	fru_direct_+/-_(24g)	fru_direct_+/-_(35r)	8.06575	1	0.452399	146
X:7692378-7693496	ct	0.0163965	-0.144998	-0.00237745	0.00237745	fru	FALSE	fru_direct_+/-	fru_direct_+/-_(24g)	fru_direct_+/-_(35r)	2.82816	1	0.310626	1890
3R:22001285-22002634	Eip93F	0.0121238	-0.210737	-0.00255492	0.00255492	fru	FALSE	fru_direct_+/-	fru_direct_+/-_(24g)	fru_direct_+/-_(35r)	1.13839	1	0.223036	223
X:12209553-12210420	Ten-a	0.0038605	-0.14591	-0.000563286	0.000563286	fru	FALSE	fru_direct_+/-	fru_direct_+/-_(24g)	fru_direct_+/-_(35r)	1.30662	1	0.297277	1721
3R:21989871-21990672	Eip93F	0.0461475	-0.301694	-0.0139224	0.0139224	fru	FALSE	fru_direct_+/-	fru_direct_+/-_(24g)	fru_direct_+/-_(35r)	1.13839	1	0.223036	1921
3L:3952387-3953968	Eip63F-1	0.0499897	-0.0888462	-0.0044414	0.0044414	fru	FALSE	fru_direct_+/-	fru_direct_+/-_(24g)	fru_direct_+/-_(35r)	3.40092	1	0.140073	860
3L:9927079-9927898	dpr6	0.00980749	-0.134921	-0.00132323	0.00132323	fru	FALSE	fru_direct_+/-	fru_direct_+/-_(24g)	fru_direct_+/-_(35r)	4.50592	1	0.367968	1188
3R:17774852-17775851	CG7713	0.0838658	-0.0950506	-0.0079715	0.0079715	fru	FALSE	fru_direct_+/-	fru_direct_+/-_(24g)	fru_direct_+/-_(35r)	1.73114	1	0.168047	975
2R:11100402-11101141	luna	0.00619713	-0.0829246	-0.000513895	0.000513895	fru	FALSE	fru_direct_+/-	fru_direct_+/-_(24g)	fru_direct_+/-_(35r)	2.76947	1	0.322946	2008
3R:26461173-26462714	plum	0.0296121	-0.182386	-0.00540085	0.00540085	fru	FALSE	fru_direct_+/-	fru_direct_+/-_(24g)	fru_direct_+/-_(35r)	4.24956	1	0.3295	1195
3R:21961646-21962857	Eip93F	0.0570202	-0.398426	-0.0227183	0.0227183	fru	FALSE	fru_direct_+/-	fru_direct_+/-_(24g)	fru_direct_+/-_(35r)	1.13839	1	0.223036	1418
3L:10181178-10181727	dpr6	0.00515463	-0.105374	-0.000543166	0.000543166	fru	FALSE	fru_direct_+/-	fru_direct_+/-_(24g)	fru_direct_+/-_(35r)	4.50592	1	0.367968	1044
X:7628754-7630106	ct	0.0347823	-0.247752	-0.0086174	0.0086174	fru	FALSE	fru_direct_+/-	fru_direct_+/-_(24g)	fru_direct_+/-_(35r)	2.82816	1	0.310626	394
X:3595322-3595648	CR34335	0.0569872	-0.155871	-0.00888263	0.00888263	fru	FALSE	fru_direct_+/-	fru_direct_+/-_(24g)	fru_direct_+/-_(35r)	2.13856	1	0.255037	1445
X:12226198-12227026	Ten-a	0.0176077	-0.0772139	-0.00135956	0.00135956	fru	FALSE	fru_direct_+/-	fru_direct_+/-_(24g)	fru_direct_+/-_(35r)	1.30662	1	0.297277	2696
3L:2826679-2827092	Tet	0.0118071	-0.0507404	-0.000599099	0.000599099	fru	FALSE	fru_direct_+/-	fru_direct_+/-_(24g)	fru_direct_+/-_(35r)	6.04801	1	0.477299	636
2R:22036673-22037112	CG11474	0.0705621	-0.0669575	-0.00472466	0.00472466	ftz-f1	FALSE	ftz-f1_direct_+/-	ftz-f1_direct_+/-_(6g)	ftz-f1_direct_+/-_(6r)	0.983555	1	0.146354	1895
3R:11846965-11847520	CoVa	0.0638264	-0.148817	-0.00949845	0.00949845	ftz-f1	FALSE	ftz-f1_direct_+/-	ftz-f1_direct_+/-_(6g)	ftz-f1_direct_+/-_(6r)	1.60937	1	0.235098	2413
2R:6069290-6069605	CG14591	0.233652	-0.0582976	-0.0136213	0.0136213	ftz-f1	FALSE	ftz-f1_direct_+/-	ftz-f1_direct_+/-_(6g)	ftz-f1_direct_+/-_(6r)	0.809866	1	0.179747	1326
X:15443298-15443961	Scamp	0.12278	-0.0675143	-0.0082894	0.0082894	ftz-f1	FALSE	ftz-f1_direct_+/-	ftz-f1_direct_+/-_(6g)	ftz-f1_direct_+/-_(6r)	0.878983	1	0.174023	2539
3R:11538333-11539160	dpr4	0.069432	-0.146987	-0.0102056	0.0102056	ftz-f1	FALSE	ftz-f1_direct_+/-	ftz-f1_direct_+/-_(6g)	ftz-f1_direct_+/-_(6r)	0.837475	1	0.172269	1899
2R:10799317-10799891	wde	0.080426	-0.0700009	-0.00562989	0.00562989	ftz-f1	FALSE	ftz-f1_direct_+/-	ftz-f1_direct_+/-_(6g)	ftz-f1_direct_+/-_(6r)	0.741384	1	0.135922	3018
3R:30956947-30957916	5-HT7	0.0597238	-0.169072	-0.0100976	0.0100976	jim	FALSE	jim_direct_+/-	jim_direct_+/-_(30g)	jim_direct_+/-_(34r)	0.503019	1	0.245939	3044
2L:1469890-1470855	lea	0.0192206	-0.25005	-0.00480611	0.00480611	jim	FALSE	jim_direct_+/-	jim_direct_+/-_(30g)	jim_direct_+/-_(34r)	0.570078	1	0.213357	3096
X:1571378-1572680	Mur2B	0.00934421	-0.0706879	-0.000660523	0.000660523	jim	FALSE	jim_direct_+/-	jim_direct_+/-_(30g)	jim_direct_+/-_(34r)	1.20187	1	0.17203	1914
3L:3952387-3953968	scrt	0.0598269	-0.0565275	-0.00338186	0.00338186	jim	FALSE	jim_direct_+/-	jim_direct_+/-_(30g)	jim_direct_+/-_(34r)	1.07523	1	0.109384	2175
3R:11357579-11359151	pros	0.0624915	-0.362916	-0.0226792	0.0226792	jim	FALSE	jim_direct_+/-	jim_direct_+/-_(30g)	jim_direct_+/-_(34r)	1.18056	1	0.243744	1531
2R:20160399-20160789	18w	0.0503475	-0.110166	-0.0055466	0.0055466	jim	FALSE	jim_direct_+/-	jim_direct_+/-_(30g)	jim_direct_+/-_(34r)	1.2807	1	0.253832	2594
2L:19137435-19138212	Lim3	0.0258597	-0.227476	-0.00588248	0.00588248	jim	FALSE	jim_direct_+/-	jim_direct_+/-_(30g)	jim_direct_+/-_(34r)	0.484099	1	0.226887	3004
2L:18092880-18093698	rdo	0.0290494	-0.136373	-0.00396154	0.00396154	jim	FALSE	jim_direct_+/-	jim_direct_+/-_(30g)	jim_direct_+/-_(34r)	2.38505	1	0.167206	2038
3R:12912376-12912710	beat-Vb	0.0138004	-0.0726847	-0.00100308	0.00100308	jim	FALSE	jim_direct_+/-	jim_direct_+/-_(30g)	jim_direct_+/-_(34r)	0.716158	1	0.249694	3145
2L:1304083-1305215	robo3	0.037705	-0.239723	-0.00903874	0.00903874	jim	FALSE	jim_direct_+/-	jim_direct_+/-_(30g)	jim_direct_+/-_(34r)	0.543005	1	0.192189	3082
X:13428357-13428925	Rbp1-like	0.108948	-0.0529547	-0.00576931	0.00576931	jim	FALSE	jim_direct_+/-	jim_direct_+/-_(30g)	jim_direct_+/-_(34r)	0.860945	1	0.0821054	265
3R:22097062-22098085	CG13408	0.031914	-0.112664	-0.00359555	0.00359555	jim	FALSE	jim_direct_+/-	jim_direct_+/-_(30g)	jim_direct_+/-_(34r)	3.41454	1	0.416475	168
3L:5093148-5093735	Con	0.0019917	-0.220634	-0.000439437	0.000439437	jim	FALSE	jim_direct_+/-	jim_direct_+/-_(30g)	jim_direct_+/-_(34r)	0.841858	1	0.239312	3174
2L:19616709-19617700	CR44978	0.0519583	-0.141059	-0.00732916	0.00732916	jim	FALSE	jim_direct_+/-	jim_direct_+/-_(30g)	jim_direct_+/-_(34r)	0.807027	1	0.134926	2757
2L:9660779-9661262	Apoltp	0.0507829	-0.107205	-0.00544421	0.00544421	jim	FALSE	jim_direct_+/-	jim_direct_+/-_(30g)	jim_direct_+/-_(34r)	3.18077	1	0.343657	1341
X:4088875-4089880	Fas2	0.0278402	-0.0798091	-0.0022219	0.0022219	jim	FALSE	jim_direct_+/-	jim_direct_+/-_(30g)	jim_direct_+/-_(34r)	0.757618	1	0.389121	592
3R:28747102-28747658	AstA-R2	0.0191348	-0.0912184	-0.00174545	0.00174545	jim	FALSE	jim_direct_+/-	jim_direct_+/-_(30g)	jim_direct_+/-_(34r)	1.76746	1	0.398379	2060
3L:9524231-9524958	CG44838	0.0811306	-0.111636	-0.00905706	0.00905706	jim	FALSE	jim_direct_+/-	jim_direct_+/-_(30g)	jim_direct_+/-_(34r)	0.781359	1	0.11828	2285
2L:19137435-19138212	amd	0.0533185	-0.0566145	-0.0030186	0.0030186	jim	FALSE	jim_direct_+/-	jim_direct_+/-_(30g)	jim_direct_+/-_(34r)	1.16586	1	0.284827	1522
X:4168713-4169313	Fas2	0.0198	-0.0750034	-0.00148507	0.00148507	jim	FALSE	jim_direct_+/-	jim_direct_+/-_(30g)	jim_direct_+/-_(34r)	0.757618	1	0.389121	2767
2R:23818810-23820715	Ssrp	0.302655	-0.0546662	-0.016545	0.016545	jim	FALSE	jim_direct_+/-	jim_direct_+/-_(30g)	jim_direct_+/-_(34r)	0.819876	1	0.151175	405
2R:20119342-20120007	18w	0.0641274	-0.0520658	-0.00333884	0.00333884	jim	FALSE	jim_direct_+/-	jim_direct_+/-_(30g)	jim_direct_+/-_(34r)	1.2807	1	0.253832	2452
2L:14149956-14151332	CG17341	0.0189056	-0.0531911	-0.00100561	0.00100561	jim	FALSE	jim_direct_+/-	jim_direct_+/-_(30g)	jim_direct_+/-_(34r)	0.760205	1	0.0644346	1767
3R:12576620-12577259	Octbeta3R	0.0637625	-0.241796	-0.0154175	0.0154175	jim	FALSE	jim_direct_+/-	jim_direct_+/-_(30g)	jim_direct_+/-_(34r)	0.775885	1	0.312904	2964
X:8194234-8194884	sdt	0.0312067	-0.128992	-0.00402542	0.00402542	jim	FALSE	jim_direct_+/-	jim_direct_+/-_(30g)	jim_direct_+/-_(34r)	1.71522	1	0.240306	785
3L:5024281-5024575	Con	0.00562128	-0.165388	-0.000929692	0.000929692	jim	FALSE	jim_direct_+/-	jim_direct_+/-_(30g)	jim_direct_+/-_(34r)	0.841858	1	0.239312	2967
2L:14133096-14134563	CG17341	0.0629245	-0.155327	-0.00977386	0.00977386	jim	FALSE	jim_direct_+/-	jim_direct_+/-_(30g)	jim_direct_+/-_(34r)	0.760205	1	0.0644346	2404
3R:28633277-28634320	fkh	0.0191318	-0.226404	-0.00433152	0.00433152	jim	FALSE	jim_direct_+/-	jim_direct_+/-_(30g)	jim_direct_+/-_(34r)	1.83953	1	0.232512	2535
X:4227132-4227669	Fas2	0.0183561	-0.0504624	-0.000926294	0.000926294	jim	FALSE	jim_direct_+/-	jim_direct_+/-_(30g)	jim_direct_+/-_(34r)	0.757618	1	0.389121	3120
3R:11852837-11853304	CG6959	0.0308732	-0.148449	-0.00458308	0.00458308	jim	FALSE	jim_direct_+/-	jim_direct_+/-_(30g)	jim_direct_+/-_(34r)	1.08442	1	0.260375	3085
3R:28730179-28731024	AstA-R2	0.0191368	-0.0974113	-0.00186414	0.00186414	jim	FALSE	jim_direct_+/-	jim_direct_+/-_(30g)	jim_direct_+/-_(34r)	1.76746	1	0.398379	2009
2L:1556352-1557069	haf	0.105012	-0.237279	-0.0249173	0.0249173	jim	FALSE	jim_direct_+/-	jim_direct_+/-_(30g)	jim_direct_+/-_(34r)	0.98147	1	0.150169	931
2L:2345041-2345694	eys	0.0128674	-0.120602	-0.00155184	0.00155184	jim	FALSE	jim_direct_+/-	jim_direct_+/-_(30g)	jim_direct_+/-_(34r)	0.75544	1	0.368245	3182
X:15529862-15530553	Ac13E	0.0375032	-0.08724	-0.00327178	0.00327178	jim	FALSE	jim_direct_+/-	jim_direct_+/-_(30g)	jim_direct_+/-_(34r)	0.766955	1	0.0906645	2319
X:1571378-1572680	br	0.0126491	-0.131518	-0.00166359	0.00166359	jim	FALSE	jim_direct_+/-	jim_direct_+/-_(30g)	jim_direct_+/-_(34r)	1.15772	1	0.31306	1934
X:12718453-12720446	CG15725	0.139179	-0.0559624	-0.00778878	0.00778878	jim	FALSE	jim_direct_+/-	jim_direct_+/-_(30g)	jim_direct_+/-_(34r)	0.970213	1	0.185846	1109
X:6889860-6890915	CG14431	0.0303405	-0.227222	-0.00689404	0.00689404	lov	FALSE	lov_direct_+/-	lov_direct_+/-_(39g)	lov_direct_+/-_(53r)	1.88003	1	0.543096	671
X:7124329-7125237	Sxl	0.0388247	-0.0808321	-0.00313829	0.00313829	lov	FALSE	lov_direct_+/-	lov_direct_+/-_(39g)	lov_direct_+/-_(53r)	0.879521	1	0.206478	1332
3R:22675801-22676743	wake	0.103187	-0.184083	-0.018995	0.018995	lov	FALSE	lov_direct_+/-	lov_direct_+/-_(39g)	lov_direct_+/-_(53r)	1.54829	1	0.28752	1213
3L:19384492-19385067	CG32206	0.0202202	-0.0852876	-0.00172453	0.00172453	lov	FALSE	lov_direct_+/-	lov_direct_+/-_(39g)	lov_direct_+/-_(53r)	1.97381	1	0.436559	1926
2R:9342298-9343259	CG13739	0.0149282	-0.0851462	-0.00127108	0.00127108	lov	FALSE	lov_direct_+/-	lov_direct_+/-_(39g)	lov_direct_+/-_(53r)	2.75768	1	0.449435	1872
X:5894792-5895288	CG3726	0.0606337	-0.208961	-0.0126701	0.0126701	lov	FALSE	lov_direct_+/-	lov_direct_+/-_(39g)	lov_direct_+/-_(53r)	2.39728	1	0.384085	927
3R:17897850-17898255	cpo	0.017038	-0.0823456	-0.001403	0.001403	lov	FALSE	lov_direct_+/-	lov_direct_+/-_(39g)	lov_direct_+/-_(53r)	2.41072	1	0.259207	2057
X:1023721-1024626	CG3655	0.0376199	-0.0846975	-0.00318631	0.00318631	lov	FALSE	lov_direct_+/-	lov_direct_+/-_(39g)	lov_direct_+/-_(53r)	2.42709	1	0.37086	1549
X:13689646-13690270	CG9940	0.145787	-0.156897	-0.0228735	0.0228735	lov	FALSE	lov_direct_+/-	lov_direct_+/-_(39g)	lov_direct_+/-_(53r)	1.99669	1	0.323195	813
3L:6645394-6646285	SP1173	0.0329041	-0.115514	-0.00380087	0.00380087	lov	FALSE	lov_direct_+/-	lov_direct_+/-_(39g)	lov_direct_+/-_(53r)	3.70574	1	0.486668	1008
3R:24082603-24082879	4EHP	0.0294398	-0.056182	-0.00165399	0.00165399	lov	FALSE	lov_direct_+/-	lov_direct_+/-_(39g)	lov_direct_+/-_(53r)	2.01551	1	0.340203	2023
X:14009958-14010753	mamo	0.013425	-0.0728518	-0.000978033	0.000978033	lov	FALSE	lov_direct_+/-	lov_direct_+/-_(39g)	lov_direct_+/-_(53r)	1.02644	1	0.39784	2407
X:6949272-6949814	CG14431	0.0551948	-0.279433	-0.0154232	0.0154232	lov	FALSE	lov_direct_+/-	lov_direct_+/-_(39g)	lov_direct_+/-_(53r)	1.88003	1	0.543096	1322
3L:17112646-17113285	Rbp6	0.00283225	-0.0756223	-0.000214181	0.000214181	lov	FALSE	lov_direct_+/-	lov_direct_+/-_(39g)	lov_direct_+/-_(53r)	1.49765	1	0.393	1802
3R:17774852-17775851	TyrRII	0.0549496	-0.0563509	-0.00309646	0.00309646	lov	FALSE	lov_direct_+/-	lov_direct_+/-_(39g)	lov_direct_+/-_(53r)	1.12719	1	0.23664	1595
3L:17175024-17175655	Rbp6	0.0755152	-0.204538	-0.0154458	0.0154458	lov	FALSE	lov_direct_+/-	lov_direct_+/-_(39g)	lov_direct_+/-_(53r)	1.49765	1	0.393	1626
X:19816799-19817579	vfl	0.0224887	-0.0812638	-0.00182752	0.00182752	lov	FALSE	lov_direct_+/-	lov_direct_+/-_(39g)	lov_direct_+/-_(53r)	1.38451	1	0.457354	1719
3L:15885928-15886952	pHCl	0.0384236	-0.127647	-0.00490465	0.00490465	lov	FALSE	lov_direct_+/-	lov_direct_+/-_(39g)	lov_direct_+/-_(53r)	2.18022	1	0.200628	1675
3R:25167704-25168328	dan	0.0450618	-0.0852667	-0.00384227	0.00384227	lov	FALSE	lov_direct_+/-	lov_direct_+/-_(39g)	lov_direct_+/-_(53r)	2.40469	1	0.388936	1022
X:10441664-10442207	CG32683	0.0200598	-0.0898887	-0.00180315	0.00180315	lov	FALSE	lov_direct_+/-	lov_direct_+/-_(39g)	lov_direct_+/-_(53r)	2.0299	1	0.414986	2016
X:6204770-6205263	Ca-alpha1T	0.0599748	-0.144763	-0.00868216	0.00868216	lov	FALSE	lov_direct_+/-	lov_direct_+/-_(39g)	lov_direct_+/-_(53r)	1.04048	1	0.265556	2679
3R:20938511-20939621	Atpalpha	0.0323222	-0.0591131	-0.00191067	0.00191067	lov	FALSE	lov_direct_+/-	lov_direct_+/-_(39g)	lov_direct_+/-_(53r)	1.07262	1	0.279345	2353
3L:16528374-16528949	CG43373	0.0642139	-0.194855	-0.0125124	0.0125124	lov	FALSE	lov_direct_+/-	lov_direct_+/-_(39g)	lov_direct_+/-_(53r)	1.54692	1	0.210451	1580
X:6487860-6488091	CG42340	0.0136532	-0.140189	-0.00191403	0.00191403	lov	FALSE	lov_direct_+/-	lov_direct_+/-_(39g)	lov_direct_+/-_(53r)	0.964482	1	0.235368	2279
3L:9466863-9467376	CG3408	0.107252	-0.152579	-0.0163644	0.0163644	lov	FALSE	lov_direct_+/-	lov_direct_+/-_(39g)	lov_direct_+/-_(53r)	1.37193	1	0.303481	727
3L:9465447-9466324	CG3408	0.15084	-0.177432	-0.0267639	0.0267639	lov	FALSE	lov_direct_+/-	lov_direct_+/-_(39g)	lov_direct_+/-_(53r)	1.37193	1	0.303481	587
2R:15151524-15151868	igl	0.139035	-0.275283	-0.038274	0.038274	lov	FALSE	lov_direct_+/-	lov_direct_+/-_(39g)	lov_direct_+/-_(53r)	1.34448	1	0.22046	814
X:1535086-1536345	br	0.00378874	-0.100435	-0.00038052	0.00038052	lov	FALSE	lov_direct_+/-	lov_direct_+/-_(39g)	lov_direct_+/-_(53r)	1.05186	1	0.230238	3167
3L:8273924-8274685	Dscam4	0.0256356	-0.154115	-0.00395082	0.00395082	lov	FALSE	lov_direct_+/-	lov_direct_+/-_(39g)	lov_direct_+/-_(53r)	4.92075	1	0.590409	563
