## Supplementary material for "Regulatory logic of neuronal differentiation in the *Drosophila* visual system": Table S6 (part 2 of 3)

### Sheet: M19_M20 (continued)
Region	Gene	importance_R2G	rho_R2G	importance_x_rho	importance_x_abs_rho	TF	is_extended	eRegulon_name	Gene_signature_name	Region_signature_name	importance_TF2G	regulation	rho_TF2G	triplet_rank
X:5808219-5808678	CG15765	0.0483185	-0.255835	-0.0123616	0.0123616	lov	FALSE	lov_direct_+/-	lov_direct_+/-_(39g)	lov_direct_+/-_(53r)	1.73502	1	0.477843	1313
3R:31662921-31663311	pasha	0.0696459	-0.0504401	-0.00351294	0.00351294	lov	FALSE	lov_direct_+/-	lov_direct_+/-_(39g)	lov_direct_+/-_(53r)	2.53802	1	0.133495	954
3L:14858295-14858787	DCX-EMAP	0.0376804	-0.0569597	-0.00214627	0.00214627	lov	FALSE	lov_direct_+/-	lov_direct_+/-_(39g)	lov_direct_+/-_(53r)	0.952141	1	0.172176	2533
3R:24450893-24451527	nAChRalpha1	0.0346834	-0.187461	-0.00650178	0.00650178	lov	FALSE	lov_direct_+/-	lov_direct_+/-_(39g)	lov_direct_+/-_(53r)	2.0076	1	0.411466	1462
3L:21865899-21866890	mub	0.0579453	-0.163298	-0.00946234	0.00946234	lov	FALSE	lov_direct_+/-	lov_direct_+/-_(39g)	lov_direct_+/-_(53r)	1.47059	1	0.32155	1162
X:6133077-6134033	Ca-alpha1T	0.0388854	-0.121221	-0.00471373	0.00471373	lov	FALSE	lov_direct_+/-	lov_direct_+/-_(39g)	lov_direct_+/-_(53r)	1.04048	1	0.265556	2029
3L:17444405-17445088	CG18265	0.0921092	-0.0728025	-0.00670578	0.00670578	lov	FALSE	lov_direct_+/-	lov_direct_+/-_(39g)	lov_direct_+/-_(53r)	0.879049	1	0.241485	1778
X:19811352-19811910	vfl	0.0215491	-0.0545734	-0.00117601	0.00117601	lov	FALSE	lov_direct_+/-	lov_direct_+/-_(39g)	lov_direct_+/-_(53r)	1.38451	1	0.457354	2169
X:13735611-13736450	CG9940	0.118646	-0.0876947	-0.0104046	0.0104046	lov	FALSE	lov_direct_+/-	lov_direct_+/-_(39g)	lov_direct_+/-_(53r)	1.99669	1	0.323195	749
X:15259138-15260128	gce	0.063106	-0.0765664	-0.0048318	0.0048318	lov	FALSE	lov_direct_+/-	lov_direct_+/-_(39g)	lov_direct_+/-_(53r)	1.96203	1	0.170421	1711
2L:3341271-3341552	CG3277	0.0707511	-0.0698301	-0.00494056	0.00494056	lov	FALSE	lov_direct_+/-	lov_direct_+/-_(39g)	lov_direct_+/-_(53r)	1.09068	1	0.445771	1108
3L:17180967-17181627	Rbp6	0.0234798	-0.0773514	-0.0018162	0.0018162	lov	FALSE	lov_direct_+/-	lov_direct_+/-_(39g)	lov_direct_+/-_(53r)	1.49765	1	0.393	2814
X:6865965-6866429	CG14431	0.0301398	-0.136268	-0.00410709	0.00410709	lov	FALSE	lov_direct_+/-	lov_direct_+/-_(39g)	lov_direct_+/-_(53r)	1.88003	1	0.543096	2439
X:1571378-1572680	br	0.0126491	-0.131518	-0.00166359	0.00166359	lov	FALSE	lov_direct_+/-	lov_direct_+/-_(39g)	lov_direct_+/-_(53r)	1.05186	1	0.230238	2717
3R:20285701-20286102	Nlg4	0.100172	-0.195962	-0.0196298	0.0196298	lov	FALSE	lov_direct_+/-	lov_direct_+/-_(39g)	lov_direct_+/-_(53r)	1.02647	1	0.164744	1913
2R:24646577-24647380	ST6Gal	0.0255698	-0.092085	-0.0023546	0.0023546	lov	FALSE	lov_direct_+/-	lov_direct_+/-_(39g)	lov_direct_+/-_(53r)	3.5738	1	0.391045	1386
X:6402350-6403251	CG42340	0.00851612	-0.148467	-0.00126436	0.00126436	lov	FALSE	lov_direct_+/-	lov_direct_+/-_(39g)	lov_direct_+/-_(53r)	0.964482	1	0.235368	3166
3L:17207108-17207525	Rbp6	0.00835042	-0.0953543	-0.000796248	0.000796248	lov	FALSE	lov_direct_+/-	lov_direct_+/-_(39g)	lov_direct_+/-_(53r)	1.49765	1	0.393	2773
X:11251176-11251602	CG44422	0.00799959	-0.0659123	-0.000527271	0.000527271	lov	FALSE	lov_direct_+/-	lov_direct_+/-_(39g)	lov_direct_+/-_(53r)	1.19117	1	0.33501	2553
3L:17204961-17205297	Rbp6	0.0474695	-0.146848	-0.00697079	0.00697079	lov	FALSE	lov_direct_+/-	lov_direct_+/-_(39g)	lov_direct_+/-_(53r)	1.49765	1	0.393	1657
3R:8065140-8065711	mAChR-B	0.0774094	-0.118681	-0.00918699	0.00918699	lov	FALSE	lov_direct_+/-	lov_direct_+/-_(39g)	lov_direct_+/-_(53r)	1.95276	1	0.295374	387
X:1602035-1602805	br	0.0366849	-0.285039	-0.0104566	0.0104566	lov	FALSE	lov_direct_+/-	lov_direct_+/-_(39g)	lov_direct_+/-_(53r)	1.05186	1	0.230238	1154
3R:25723712-25723947	LpR1	0.0249896	-0.0781699	-0.00195343	0.00195343	lov	FALSE	lov_direct_+/-	lov_direct_+/-_(39g)	lov_direct_+/-_(53r)	1.28144	1	0.309722	1826
X:13888918-13890911	mamo	0.109102	-0.331183	-0.0361328	0.0361328	lov	FALSE	lov_direct_+/-	lov_direct_+/-_(39g)	lov_direct_+/-_(53r)	1.02644	1	0.39784	2144
3L:10050962-10051317	dpr6	0.0134861	-0.102377	-0.00138068	0.00138068	luna	FALSE	luna_direct_+/-	luna_direct_+/-_(17g)	luna_direct_+/-_(18r)	0.701434	1	0.360142	3150
X:5934511-5935941	CR45668	0.0702349	-0.114855	-0.00806683	0.00806683	luna	FALSE	luna_direct_+/-	luna_direct_+/-_(17g)	luna_direct_+/-_(18r)	2.18464	1	0.173981	33
2L:14133096-14134563	CG17341	0.0629245	-0.155327	-0.00977386	0.00977386	luna	FALSE	luna_direct_+/-	luna_direct_+/-_(17g)	luna_direct_+/-_(18r)	1.30524	1	0.149324	1992
2L:12844097-12844894	kek1	0.0656197	-0.193817	-0.0127182	0.0127182	luna	FALSE	luna_direct_+/-	luna_direct_+/-_(17g)	luna_direct_+/-_(18r)	0.659008	1	0.110995	2897
2L:15235347-15235620	CG4168	0.063036	-0.181291	-0.0114278	0.0114278	luna	FALSE	luna_direct_+/-	luna_direct_+/-_(17g)	luna_direct_+/-_(18r)	1.84142	1	0.277569	1133
3L:14711036-14711741	dlp	0.0752885	-0.150691	-0.0113453	0.0113453	luna	FALSE	luna_direct_+/-	luna_direct_+/-_(17g)	luna_direct_+/-_(18r)	2.71703	1	0.324542	1159
3R:26461173-26462714	plum	0.0296121	-0.182386	-0.00540085	0.00540085	luna	FALSE	luna_direct_+/-	luna_direct_+/-_(17g)	luna_direct_+/-_(18r)	1.48971	1	0.255644	2458
X:6402350-6403251	CG42340	0.00851612	-0.148467	-0.00126436	0.00126436	luna	FALSE	luna_direct_+/-	luna_direct_+/-_(17g)	luna_direct_+/-_(18r)	0.764048	1	0.119757	3039
3R:6413807-6414869	Dmtn	0.0719857	-0.0760424	-0.00547396	0.00547396	luna	FALSE	luna_direct_+/-	luna_direct_+/-_(17g)	luna_direct_+/-_(18r)	2.27946	1	0.158416	245
3R:21089924-21090811	rtet	0.095457	-0.0709908	-0.00677657	0.00677657	luna	FALSE	luna_direct_+/-	luna_direct_+/-_(17g)	luna_direct_+/-_(18r)	0.747123	1	0.0870762	1263
3R:22001285-22002634	Eip93F	0.0121238	-0.210737	-0.00255492	0.00255492	luna	FALSE	luna_direct_+/-	luna_direct_+/-_(17g)	luna_direct_+/-_(18r)	2.14833	1	0.386033	826
3L:22830327-22831231	Ssl1	0.0904857	-0.0501835	-0.00454089	0.00454089	luna	FALSE	luna_direct_+/-	luna_direct_+/-_(17g)	luna_direct_+/-_(18r)	2.54794	1	0.0590508	484
X:9512348-9512971	mgl	0.0143297	-0.232144	-0.00332656	0.00332656	luna	FALSE	luna_direct_+/-	luna_direct_+/-_(17g)	luna_direct_+/-_(18r)	0.736469	1	0.0931624	3102
X:12249720-12250610	Ten-a	0.0263216	-0.135206	-0.00355884	0.00355884	luna	FALSE	luna_direct_+/-	luna_direct_+/-_(17g)	luna_direct_+/-_(18r)	0.944345	1	0.302993	2633
2R:22468668-22470126	px	0.0197014	-0.0648528	-0.00127769	0.00127769	luna	FALSE	luna_direct_+/-	luna_direct_+/-_(17g)	luna_direct_+/-_(18r)	1.12526	1	0.163067	2970
X:3768007-3769677	Rala	0.0999983	-0.145715	-0.0145712	0.0145712	luna	FALSE	luna_direct_+/-	luna_direct_+/-_(17g)	luna_direct_+/-_(18r)	0.921888	1	0.20323	682
2R:24265747-24266454	CG30419	0.0432126	-0.116928	-0.00505276	0.00505276	luna	FALSE	luna_direct_+/-	luna_direct_+/-_(17g)	luna_direct_+/-_(18r)	1.10567	1	0.410389	2262
3R:21965510-21966415	Eip93F	0.0950016	-0.514122	-0.0488424	0.0488424	luna	FALSE	luna_direct_+/-	luna_direct_+/-_(17g)	luna_direct_+/-_(18r)	2.14833	1	0.386033	1597
2R:7766142-7766962	Nop17l	0.115135	-0.0914863	-0.0105333	0.0105333	mirr	FALSE	mirr_direct_+/-	mirr_direct_+/-_(15g)	mirr_direct_+/-_(17r)	0.384743	1	0.0958262	1143
2L:1135705-1136423	CG5126	0.216147	-0.0556338	-0.0120251	0.0120251	mirr	FALSE	mirr_direct_+/-	mirr_direct_+/-_(15g)	mirr_direct_+/-_(17r)	0.668492	1	0.102675	204
3R:17747969-17748599	TyrR	0.038537	-0.0570266	-0.00219763	0.00219763	mirr	FALSE	mirr_direct_+/-	mirr_direct_+/-_(15g)	mirr_direct_+/-_(17r)	0.987059	1	0.546131	2076
X:13695727-13697249	CG9940	0.124834	-0.141922	-0.0177167	0.0177167	mirr	FALSE	mirr_direct_+/-	mirr_direct_+/-_(15g)	mirr_direct_+/-_(17r)	1.12145	1	0.273513	1684
2L:1469890-1470855	lea	0.0192206	-0.25005	-0.00480611	0.00480611	mirr	FALSE	mirr_direct_+/-	mirr_direct_+/-_(15g)	mirr_direct_+/-_(17r)	0.659571	1	0.367046	3041
3R:18568630-18569517	CG14304	0.102523	-0.0721417	-0.00739618	0.00739618	mirr	FALSE	mirr_direct_+/-	mirr_direct_+/-_(15g)	mirr_direct_+/-_(17r)	0.327794	1	0.077499	1979
X:18008416-18009206	CG6867	0.0409574	-0.0857111	-0.0035105	0.0035105	mirr	FALSE	mirr_direct_+/-	mirr_direct_+/-_(15g)	mirr_direct_+/-_(17r)	0.365669	1	0.200446	2678
X:13746996-13748679	CG9940	0.0994843	-0.107891	-0.0107335	0.0107335	mirr	FALSE	mirr_direct_+/-	mirr_direct_+/-_(15g)	mirr_direct_+/-_(17r)	1.12145	1	0.273513	754
2R:22408251-22408783	Liprin-gamma	0.0706764	-0.11059	-0.00781609	0.00781609	mirr	FALSE	mirr_direct_+/-	mirr_direct_+/-_(15g)	mirr_direct_+/-_(17r)	0.322968	1	0.104911	1267
2L:4868448-4869323	hoe1	0.109159	-0.0577013	-0.00629861	0.00629861	mirr	FALSE	mirr_direct_+/-	mirr_direct_+/-_(15g)	mirr_direct_+/-_(17r)	0.527869	1	0.256008	1973
X:21279087-21280237	CG32521	0.0216326	-0.123857	-0.00267936	0.00267936	mirr	FALSE	mirr_direct_+/-	mirr_direct_+/-_(15g)	mirr_direct_+/-_(17r)	0.359254	1	0.247653	3178
3L:15756301-15756707	comm	0.0293061	-0.055689	-0.00163203	0.00163203	mirr	FALSE	mirr_direct_+/-	mirr_direct_+/-_(15g)	mirr_direct_+/-_(17r)	2.57586	1	0.679262	493
2R:6843073-6844280	CG30158	0.0614681	-0.0867382	-0.00533163	0.00533163	mirr	FALSE	mirr_direct_+/-	mirr_direct_+/-_(15g)	mirr_direct_+/-_(17r)	1.35149	1	0.373103	781
3R:12570661-12571491	Octbeta3R	0.041523	-0.197261	-0.00819089	0.00819089	mirr	FALSE	mirr_direct_+/-	mirr_direct_+/-_(15g)	mirr_direct_+/-_(17r)	0.41163	1	0.208274	2979
2L:1304083-1305215	robo3	0.037705	-0.239723	-0.00903874	0.00903874	mirr	FALSE	mirr_direct_+/-	mirr_direct_+/-_(15g)	mirr_direct_+/-_(17r)	0.95721	1	0.376224	540
X:18004488-18004922	CG6867	0.0509276	-0.0924527	-0.00470839	0.00470839	mirr	FALSE	mirr_direct_+/-	mirr_direct_+/-_(15g)	mirr_direct_+/-_(17r)	0.365669	1	0.200446	3189
2L:4413967-4414394	CG15431	0.0469169	-0.0785546	-0.00368554	0.00368554	mirr	FALSE	mirr_direct_+/-	mirr_direct_+/-_(15g)	mirr_direct_+/-_(17r)	0.554054	1	0.30837	2875
3R:12164572-12165075	Cpn	0.0351241	-0.0759561	-0.00266789	0.00266789	scrt	FALSE	scrt_direct_+/-	scrt_direct_+/-_(6g)	scrt_direct_+/-_(7r)	0.787912	1	0.0868562	81
3R:11997251-11997733	Hsp70Ab	0.0407081	-0.0604014	-0.00245882	0.00245882	scrt	FALSE	scrt_direct_+/-	scrt_direct_+/-_(6g)	scrt_direct_+/-_(7r)	1.81693	1	0.228447	527
3L:10508687-10509159	A2bp1	0.017173	-0.116464	-0.00200003	0.00200003	scrt	FALSE	scrt_direct_+/-	scrt_direct_+/-_(6g)	scrt_direct_+/-_(7r)	0.890039	1	0.34727	1431
2R:16777683-16778692	CG30463	0.0692104	-0.0778878	-0.00539065	0.00539065	scrt	FALSE	scrt_direct_+/-	scrt_direct_+/-_(6g)	scrt_direct_+/-_(7r)	1.78892	1	0.265309	618
X:1827760-1828725	Adar	0.0689348	-0.0510553	-0.00351949	0.00351949	scrt	FALSE	scrt_direct_+/-	scrt_direct_+/-_(6g)	scrt_direct_+/-_(7r)	0.544176	1	0.182788	2002
3R:27661351-27661814	CG12877	0.110992	-0.0594373	-0.00659705	0.00659705	scrt	FALSE	scrt_direct_+/-	scrt_direct_+/-_(6g)	scrt_direct_+/-_(7r)	1.25665	1	0.127784	342
3R:27661970-27663337	CG12877	0.0798793	-0.0677712	-0.00541352	0.00541352	scrt	FALSE	scrt_direct_+/-	scrt_direct_+/-_(6g)	scrt_direct_+/-_(7r)	1.25665	1	0.127784	171
3L:19445801-19446267	CG32206	0.0109309	-0.0942052	-0.00102975	0.00102975	toy	FALSE	toy_direct_+/-	toy_direct_+/-_(19g)	toy_direct_+/-_(20r)	2.92822	1	0.521108	1853
3L:8817327-8817754	dally	0.0363092	-0.0908951	-0.00330033	0.00330033	toy	FALSE	toy_direct_+/-	toy_direct_+/-_(19g)	toy_direct_+/-_(20r)	0.872065	1	0.209928	805
2L:20266514-20266929	spir	0.0384297	-0.0660476	-0.00253819	0.00253819	toy	FALSE	toy_direct_+/-	toy_direct_+/-_(19g)	toy_direct_+/-_(20r)	1.27121	1	0.148137	2616
X:13433802-13434714	CG1998	0.0797185	-0.0519563	-0.00414188	0.00414188	toy	FALSE	toy_direct_+/-	toy_direct_+/-_(19g)	toy_direct_+/-_(20r)	0.634867	1	0.192733	2872
3R:5190047-5190771	dpr16	0.0467427	-0.108782	-0.00508478	0.00508478	toy	FALSE	toy_direct_+/-	toy_direct_+/-_(19g)	toy_direct_+/-_(20r)	0.663479	1	0.102171	2938
3L:17714006-17715011	Crtc	0.0566138	-0.051213	-0.00289936	0.00289936	toy	FALSE	toy_direct_+/-	toy_direct_+/-_(19g)	toy_direct_+/-_(20r)	1.30182	1	0.257727	1230
X:7604456-7605009	ct	0.0259435	-0.183524	-0.00476127	0.00476127	toy	FALSE	toy_direct_+/-	toy_direct_+/-_(19g)	toy_direct_+/-_(20r)	8.72279	1	0.691875	35
X:11070520-11070966	CG42339	0.0268232	-0.0690242	-0.00185145	0.00185145	toy	FALSE	toy_direct_+/-	toy_direct_+/-_(19g)	toy_direct_+/-_(20r)	2.74172	1	0.168363	1053
3L:9466863-9467376	CG3967	0.174918	-0.094553	-0.016539	0.016539	toy	FALSE	toy_direct_+/-	toy_direct_+/-_(19g)	toy_direct_+/-_(20r)	1.90686	1	0.220742	465
2L:9674334-9675038	Nckx30C	0.0472808	-0.159788	-0.00755492	0.00755492	toy	FALSE	toy_direct_+/-	toy_direct_+/-_(19g)	toy_direct_+/-_(20r)	1.01433	1	0.168811	1845
2L:19210065-19210865	drl	0.0343556	-0.0653292	-0.00224442	0.00224442	toy	FALSE	toy_direct_+/-	toy_direct_+/-_(19g)	toy_direct_+/-_(20r)	0.891348	1	0.106647	1327
X:22660786-22661529	CR44997	0.0255051	-0.0904661	-0.00230734	0.00230734	toy	FALSE	toy_direct_+/-	toy_direct_+/-_(19g)	toy_direct_+/-_(20r)	0.967208	1	0.177072	2841
X:1425809-1426638	futsch	0.0321835	-0.103114	-0.00331855	0.00331855	toy	FALSE	toy_direct_+/-	toy_direct_+/-_(19g)	toy_direct_+/-_(20r)	2.92584	1	0.518047	1544
3R:15650041-15650391	pxb	0.0545781	-0.13418	-0.00732327	0.00732327	toy	FALSE	toy_direct_+/-	toy_direct_+/-_(19g)	toy_direct_+/-_(20r)	0.559446	1	0.234262	2937
X:12977880-12979056	fne	0.0489325	-0.128519	-0.00628877	0.00628877	toy	FALSE	toy_direct_+/-	toy_direct_+/-_(19g)	toy_direct_+/-_(20r)	2.16325	1	0.317032	1359
X:12914778-12915263	fne	0.0449413	-0.200518	-0.00901152	0.00901152	toy	FALSE	toy_direct_+/-	toy_direct_+/-_(19g)	toy_direct_+/-_(20r)	2.16325	1	0.317032	1490
3R:28186341-28186792	CG34354	0.00488019	-0.0846261	-0.000412991	0.000412991	toy	FALSE	toy_direct_+/-	toy_direct_+/-_(19g)	toy_direct_+/-_(20r)	1.04312	1	0.312175	1713
X:14037706-14038602	mamo	0.0121543	-0.0748265	-0.000909467	0.000909467	toy	FALSE	toy_direct_+/-	toy_direct_+/-_(19g)	toy_direct_+/-_(20r)	0.647112	1	0.11865	2500
3R:26199978-26200839	CG31323	0.0555401	-0.0737392	-0.00409548	0.00409548	toy	FALSE	toy_direct_+/-	toy_direct_+/-_(19g)	toy_direct_+/-_(20r)	0.580177	1	0.201616	2529
X:12057249-12058084	Usp7	0.115433	-0.0672242	-0.00775991	0.00775991	toy	FALSE	toy_direct_+/-	toy_direct_+/-_(19g)	toy_direct_+/-_(20r)	1.4386	1	0.166735	987
3R:26258537-26259415	Ald	0.401387	0.492666	0.19775	0.19775	Blimp-1	FALSE	Blimp-1_direct_-/+	Blimp-1_direct_-/+_(6g)	Blimp-1_direct_-/+_(6r)	0.618288	-1	-0.238306	356
3L:17444405-17445088	noe	0.265585	0.373319	0.099148	0.099148	Blimp-1	FALSE	Blimp-1_direct_-/+	Blimp-1_direct_-/+_(6g)	Blimp-1_direct_-/+_(6r)	0.861495	-1	-0.31202	110
2R:21159679-21160745	CG9394	0.120643	0.156862	0.0189242	0.0189242	Blimp-1	FALSE	Blimp-1_direct_-/+	Blimp-1_direct_-/+_(6g)	Blimp-1_direct_-/+_(6r)	1.28071	-1	-0.287221	1998
3R:30114168-30115027	CG31030	0.487183	0.273491	0.13324	0.13324	Blimp-1	FALSE	Blimp-1_direct_-/+	Blimp-1_direct_-/+_(6g)	Blimp-1_direct_-/+_(6r)	0.748978	-1	-0.236278	9
2L:20705696-20706505	Hr38	0.32352	0.0916313	0.0296445	0.0296445	Blimp-1	FALSE	Blimp-1_direct_-/+	Blimp-1_direct_-/+_(6g)	Blimp-1_direct_-/+_(6r)	0.948862	-1	-0.228652	707
X:11383330-11385080	Gs2	0.116414	0.105486	0.01228	0.01228	Blimp-1	FALSE	Blimp-1_direct_-/+	Blimp-1_direct_-/+_(6g)	Blimp-1_direct_-/+_(6r)	2.36941	-1	-0.292343	644
2L:2037469-2038509	Npc2a	0.0807368	0.0846899	0.00683759	0.00683759	CG7368	FALSE	CG7368_direct_-/+	CG7368_direct_-/+_(7g)	CG7368_direct_-/+_(7r)	0.15115	-1	-0.0855603	2831
3R:17933774-17935469	Rim	0.072531	0.0798089	0.00578862	0.00578862	CG7368	FALSE	CG7368_direct_-/+	CG7368_direct_-/+_(7g)	CG7368_direct_-/+_(7r)	0.156124	-1	-0.100968	2844
X:10279368-10280610	alpha-Man-I	0.0967142	0.273361	0.0264379	0.0264379	CG7368	FALSE	CG7368_direct_-/+	CG7368_direct_-/+_(7g)	CG7368_direct_-/+_(7r)	0.166057	-1	-0.166301	3047
X:18339813-18340330	CrebB	0.0577095	0.0503487	0.0029056	0.0029056	CG7368	FALSE	CG7368_direct_-/+	CG7368_direct_-/+_(7g)	CG7368_direct_-/+_(7r)	0.308446	-1	-0.0566717	3209
3R:20547681-20548258	Stat92E	0.133807	0.0959101	0.0128335	0.0128335	CG7368	FALSE	CG7368_direct_-/+	CG7368_direct_-/+_(7g)	CG7368_direct_-/+_(7r)	0.137827	-1	-0.0836537	2673
2L:9863536-9865015	CG13124	0.155673	0.0537455	0.00836673	0.00836673	CG7368	FALSE	CG7368_direct_-/+	CG7368_direct_-/+_(7g)	CG7368_direct_-/+_(7r)	0.132019	-1	-0.0799595	2291
X:738772-740641	CG5254	0.0990203	0.0559014	0.00553537	0.00553537	CG7368	FALSE	CG7368_direct_-/+	CG7368_direct_-/+_(7g)	CG7368_direct_-/+_(7r)	0.468333	-1	-0.0689843	2821
3L:13328081-13328581	caps	0.0422055	0.128973	0.00544336	0.00544336	D	FALSE	D_direct_-/+	D_direct_-/+_(35g)	D_direct_-/+_(51r)	1.15379	-1	-0.47895	2244
X:4851601-4852724	CG42594	0.0650361	0.211889	0.0137804	0.0137804	D	FALSE	D_direct_-/+	D_direct_-/+_(35g)	D_direct_-/+_(51r)	0.606528	-1	-0.0847484	1869
X:1084580-1086206	CG3655	0.0631747	0.185937	0.0117465	0.0117465	D	FALSE	D_direct_-/+	D_direct_-/+_(35g)	D_direct_-/+_(51r)	0.96537	-1	-0.202917	2035
2R:14382704-14383132	Dh44-R1	0.138567	0.055685	0.0077161	0.0077161	D	FALSE	D_direct_-/+	D_direct_-/+_(35g)	D_direct_-/+_(51r)	0.584268	-1	-0.207728	2143
2L:13629910-13631056	kuz	0.028247	0.170656	0.00482054	0.00482054	D	FALSE	D_direct_-/+	D_direct_-/+_(35g)	D_direct_-/+_(51r)	0.491938	-1	-0.2312	3112
X:17994992-17996040	Sh	0.0708251	0.141452	0.0100183	0.0100183	D	FALSE	D_direct_-/+	D_direct_-/+_(35g)	D_direct_-/+_(51r)	1.54025	-1	-0.173896	1197
2L:758318-758847	GABA-B-R3	0.0190962	0.0585014	0.00111716	0.00111716	D	FALSE	D_direct_-/+	D_direct_-/+_(35g)	D_direct_-/+_(51r)	1.09123	-1	-0.102059	2969
3L:15873962-15874268	pHCl	0.0587184	0.0882048	0.00517924	0.00517924	D	FALSE	D_direct_-/+	D_direct_-/+_(35g)	D_direct_-/+_(51r)	0.658803	-1	-0.433306	1556
3L:11279421-11279982	scyl	0.0854662	0.0554174	0.00473631	0.00473631	D	FALSE	D_direct_-/+	D_direct_-/+_(35g)	D_direct_-/+_(51r)	1.01746	-1	-0.100993	1842
2L:1861534-1863081	wry	0.100796	0.206537	0.0208181	0.0208181	D	FALSE	D_direct_-/+	D_direct_-/+_(35g)	D_direct_-/+_(51r)	1.20705	-1	-0.259262	1168
2R:24281437-24282368	nvy	0.0667291	0.0706678	0.0047156	0.0047156	D	FALSE	D_direct_-/+	D_direct_-/+_(35g)	D_direct_-/+_(51r)	5.70102	-1	-0.408369	562
2R:12107159-12107706	jeb	0.0478276	0.107865	0.00515892	0.00515892	D	FALSE	D_direct_-/+	D_direct_-/+_(35g)	D_direct_-/+_(51r)	0.504833	-1	-0.389084	2391
2L:2705459-2706130	CG31690	0.050969	0.15577	0.00793943	0.00793943	D	FALSE	D_direct_-/+	D_direct_-/+_(35g)	D_direct_-/+_(51r)	0.601948	-1	-0.119427	2929
X:18425901-18427378	CG32547	0.119407	0.119281	0.014243	0.014243	D	FALSE	D_direct_-/+	D_direct_-/+_(35g)	D_direct_-/+_(51r)	0.448887	-1	-0.297619	1994
2L:1947997-1948534	erm	0.124157	0.319149	0.0396245	0.0396245	D	FALSE	D_direct_-/+	D_direct_-/+_(35g)	D_direct_-/+_(51r)	1.07843	-1	-0.338944	613
3R:29700730-29701053	dmrt99B	0.0538666	0.141235	0.00760783	0.00760783	D	FALSE	D_direct_-/+	D_direct_-/+_(35g)	D_direct_-/+_(51r)	0.47275	-1	-0.345652	3046
X:8220262-8220726	sdt	0.020031	0.0941393	0.0018857	0.0018857	D	FALSE	D_direct_-/+	D_direct_-/+_(35g)	D_direct_-/+_(51r)	1.34531	-1	-0.348449	1813
X:10182649-10183175	CG43902	0.0370704	0.0562567	0.00208546	0.00208546	D	FALSE	D_direct_-/+	D_direct_-/+_(35g)	D_direct_-/+_(51r)	0.528232	-1	-0.207501	17
3L:13274169-13274743	caps	0.0198146	0.128552	0.00254721	0.00254721	D	FALSE	D_direct_-/+	D_direct_-/+_(35g)	D_direct_-/+_(51r)	1.15379	-1	-0.47895	1943
3R:29701321-29702737	dmrt99B	0.127406	0.254413	0.0324138	0.0324138	D	FALSE	D_direct_-/+	D_direct_-/+_(35g)	D_direct_-/+_(51r)	0.47275	-1	-0.345652	741
3R:23565147-23565711	beat-IV	0.0646318	0.0563613	0.00364273	0.00364273	D	FALSE	D_direct_-/+	D_direct_-/+_(35g)	D_direct_-/+_(51r)	0.456172	-1	-0.22553	2941
X:21418012-21418771	CG42343	0.0287312	0.309552	0.00889381	0.00889381	D	FALSE	D_direct_-/+	D_direct_-/+_(35g)	D_direct_-/+_(51r)	1.34093	-1	-0.456404	757
X:10128926-10129299	CG43902	0.0275047	0.131663	0.00362136	0.00362136	D	FALSE	D_direct_-/+	D_direct_-/+_(35g)	D_direct_-/+_(51r)	0.528232	-1	-0.207501	2309
3R:27800667-27801675	CG34353	0.080646	0.287717	0.0232032	0.0232032	D	FALSE	D_direct_-/+	D_direct_-/+_(35g)	D_direct_-/+_(51r)	0.527235	-1	-0.0739598	2838
2L:1851621-1852893	wry	0.0366163	0.112838	0.0041317	0.0041317	D	FALSE	D_direct_-/+	D_direct_-/+_(35g)	D_direct_-/+_(51r)	1.20705	-1	-0.259262	2213
3R:5095731-5096439	corto	0.0267034	0.0596189	0.00159202	0.00159202	D	FALSE	D_direct_-/+	D_direct_-/+_(35g)	D_direct_-/+_(51r)	1.3104	-1	-0.230963	2607
2R:19214234-19214768	hppy	0.0636928	0.0744601	0.00474257	0.00474257	D	FALSE	D_direct_-/+	D_direct_-/+_(35g)	D_direct_-/+_(51r)	0.84542	-1	-0.204256	1574
3R:18458544-18460044	fru	0.281234	0.457502	0.128665	0.128665	D	FALSE	D_direct_-/+	D_direct_-/+_(35g)	D_direct_-/+_(51r)	3.41954	-1	-0.246755	183
3R:5055728-5056218	corto	0.0308228	0.0777688	0.00239705	0.00239705	D	FALSE	D_direct_-/+	D_direct_-/+_(35g)	D_direct_-/+_(51r)	1.3104	-1	-0.230963	2777
3R:5444670-5445631	CG14669	0.106939	0.0815506	0.00872091	0.00872091	D	FALSE	D_direct_-/+	D_direct_-/+_(35g)	D_direct_-/+_(51r)	0.553968	-1	-0.233162	2569
3L:4586209-4586834	CG42540	0.0301357	0.0917114	0.00276378	0.00276378	D	FALSE	D_direct_-/+	D_direct_-/+_(35g)	D_direct_-/+_(51r)	0.847971	-1	-0.137744	2167
X:1161390-1162147	CG3655	0.0898108	0.154976	0.0139185	0.0139185	D	FALSE	D_direct_-/+	D_direct_-/+_(35g)	D_direct_-/+_(51r)	0.96537	-1	-0.202917	495
X:21470477-21471334	CG42343	0.0546556	0.339501	0.0185557	0.0185557	D	FALSE	D_direct_-/+	D_direct_-/+_(35g)	D_direct_-/+_(51r)	1.34093	-1	-0.456404	1489
3R:12535779-12536728	Octbeta3R	0.140078	0.116568	0.0163286	0.0163286	D	FALSE	D_direct_-/+	D_direct_-/+_(35g)	D_direct_-/+_(51r)	1.76333	-1	-0.320351	703
X:18418593-18419737	CG32547	0.125988	0.167838	0.0211456	0.0211456	D	FALSE	D_direct_-/+	D_direct_-/+_(35g)	D_direct_-/+_(51r)	0.448887	-1	-0.297619	963
2L:16010173-16011049	beat-Ia	0.155911	0.184356	0.0287432	0.0287432	D	FALSE	D_direct_-/+	D_direct_-/+_(35g)	D_direct_-/+_(51r)	0.970881	-1	-0.436098	532
2L:15224325-15224712	CG4168	0.067083	0.212235	0.0142373	0.0142373	D	FALSE	D_direct_-/+	D_direct_-/+_(35g)	D_direct_-/+_(51r)	1.27425	-1	-0.224697	770
2R:12100531-12101262	jeb	0.0437346	0.118897	0.0051999	0.0051999	D	FALSE	D_direct_-/+	D_direct_-/+_(35g)	D_direct_-/+_(51r)	0.504833	-1	-0.389084	2994
3R:13249015-13249500	Ace	0.0651867	0.225798	0.014719	0.014719	D	FALSE	D_direct_-/+	D_direct_-/+_(35g)	D_direct_-/+_(51r)	1.72318	-1	-0.267672	1656
X:21487391-21487795	CG42343	0.171954	0.537949	0.0925028	0.0925028	D	FALSE	D_direct_-/+	D_direct_-/+_(35g)	D_direct_-/+_(51r)	1.34093	-1	-0.456404	279
X:12810069-12810764	Pde9	0.0426078	0.194408	0.00828327	0.00828327	D	FALSE	D_direct_-/+	D_direct_-/+_(35g)	D_direct_-/+_(51r)	0.654633	-1	-0.400767	663
2L:807732-808496	GABA-B-R3	0.0589907	0.154246	0.00909905	0.00909905	D	FALSE	D_direct_-/+	D_direct_-/+_(35g)	D_direct_-/+_(51r)	1.09123	-1	-0.102059	2090
X:21413508-21414502	CG42343	0.0839612	0.42554	0.0357288	0.0357288	D	FALSE	D_direct_-/+	D_direct_-/+_(35g)	D_direct_-/+_(51r)	1.34093	-1	-0.456404	943
3R:5111772-5113803	corto	0.0323654	0.0840611	0.00272067	0.00272067	D	FALSE	D_direct_-/+	D_direct_-/+_(35g)	D_direct_-/+_(51r)	1.3104	-1	-0.230963	2664
3R:23584966-23585714	beat-IV	0.106878	0.080355	0.0085882	0.0085882	D	FALSE	D_direct_-/+	D_direct_-/+_(35g)	D_direct_-/+_(51r)	0.456172	-1	-0.22553	571
2L:17249469-17250150	beat-IIIc	0.0343513	0.191998	0.00659538	0.00659538	D	FALSE	D_direct_-/+	D_direct_-/+_(35g)	D_direct_-/+_(51r)	0.737251	-1	-0.265382	3101
2L:2721632-2721968	CG31690	0.0115983	0.0668013	0.000774785	0.000774785	D	FALSE	D_direct_-/+	D_direct_-/+_(35g)	D_direct_-/+_(51r)	0.601948	-1	-0.119427	3205
3R:12767379-12768315	CG31345	0.0282325	0.0880747	0.00248657	0.00248657	D	FALSE	D_direct_-/+	D_direct_-/+_(35g)	D_direct_-/+_(51r)	0.529654	-1	-0.159919	2056
3R:16187905-16188337	CG6006	0.035822	0.0693422	0.00248398	0.00248398	D	FALSE	D_direct_-/+	D_direct_-/+_(35g)	D_direct_-/+_(51r)	1.18557	-1	-0.319175	1882
3R:27810502-27811798	CG34353	0.036286	0.225976	0.00819976	0.00819976	D	FALSE	D_direct_-/+	D_direct_-/+_(35g)	D_direct_-/+_(51r)	0.527235	-1	-0.0739598	2465
3R:7299186-7299720	rn	0.0698885	0.0629978	0.00440282	0.00440282	D	FALSE	D_direct_-/+	D_direct_-/+_(35g)	D_direct_-/+_(51r)	1.82675	-1	-0.244601	1465
3R:19093456-19095116	ATPsyn-d	0.0961376	0.117241	0.0112713	0.0112713	EcR	FALSE	EcR_direct_-/+	EcR_direct_-/+_(9g)	EcR_direct_-/+_(9r)	0.379605	-1	-0.156067	2381
2L:15764058-15764865	CG3793	0.632359	0.199812	0.126353	0.126353	EcR	FALSE	EcR_direct_-/+	EcR_direct_-/+_(9g)	EcR_direct_-/+_(9r)	0.391454	-1	-0.142946	6
3R:8811215-8812652	CG9836	0.189797	0.0591787	0.0112319	0.0112319	EcR	FALSE	EcR_direct_-/+	EcR_direct_-/+_(9g)	EcR_direct_-/+_(9r)	0.363081	-1	-0.176701	1148
3R:19093456-19095116	mRpL55	0.123764	0.0932795	0.0115446	0.0115446	EcR	FALSE	EcR_direct_-/+	EcR_direct_-/+_(9g)	EcR_direct_-/+_(9r)	0.61383	-1	-0.148552	1887
3R:16626840-16627586	Scp2	0.129351	0.238903	0.0309024	0.0309024	EcR	FALSE	EcR_direct_-/+	EcR_direct_-/+_(9g)	EcR_direct_-/+_(9r)	0.348092	-1	-0.178727	2632
3R:23970499-23971562	CR31451	0.152564	0.35145	0.0536187	0.0536187	EcR	FALSE	EcR_direct_-/+	EcR_direct_-/+_(9g)	EcR_direct_-/+_(9r)	0.401102	-1	-0.205238	646
2R:21116700-21117304	CG9394	0.103779	0.0540334	0.00560755	0.00560755	EcR	FALSE	EcR_direct_-/+	EcR_direct_-/+_(9g)	EcR_direct_-/+_(9r)	0.648789	-1	-0.192734	2654
3R:24009552-24010001	CR31451	0.210953	0.458205	0.0966598	0.0966598	EcR	FALSE	EcR_direct_-/+	EcR_direct_-/+_(9g)	EcR_direct_-/+_(9r)	0.401102	-1	-0.205238	1661
3L:3136915-3137397	NDUFS3	1	0.137523	0.137523	0.137523	EcR	FALSE	EcR_direct_-/+	EcR_direct_-/+_(9g)	EcR_direct_-/+_(9r)	0.355587	-1	-0.12701	263
3R:12611984-12612419	Vha55	0.252744	0.307314	0.0776719	0.0776719	EcR	FALSE	EcR_direct_-/+	EcR_direct_-/+_(9g)	EcR_direct_-/+_(9r)	0.651709	-1	-0.225434	828
3R:26160640-26161444	CG31324	0.114644	0.168116	0.0192735	0.0192735	Eip93F	FALSE	Eip93F_direct_-/+	Eip93F_direct_-/+_(25g)	Eip93F_direct_-/+_(22r)	1.305	-1	-0.361274	1458
2L:13701208-13701759	CG31814	0.0351839	0.24068	0.00846806	0.00846806	Eip93F	FALSE	Eip93F_direct_-/+	Eip93F_direct_-/+_(25g)	Eip93F_direct_-/+_(22r)	1.25529	-1	-0.328227	2623
3R:26160640-26161444	CG31323	0.115085	0.0931019	0.0107146	0.0107146	Eip93F	FALSE	Eip93F_direct_-/+	Eip93F_direct_-/+_(25g)	Eip93F_direct_-/+_(22r)	0.680992	-1	-0.189043	2145
2L:2719957-2720915	CG31690	0.0265186	0.0661622	0.00175453	0.00175453	Eip93F	FALSE	Eip93F_direct_-/+	Eip93F_direct_-/+_(25g)	Eip93F_direct_-/+_(22r)	0.88933	-1	-0.278878	2762
2L:14034449-14034852	nAChRalpha5	0.0401909	0.310856	0.0124936	0.0124936	Eip93F	FALSE	Eip93F_direct_-/+	Eip93F_direct_-/+_(25g)	Eip93F_direct_-/+_(22r)	0.963342	-1	-0.296105	2211
2L:14034449-14034852	CG18095	0.0618486	0.0692005	0.00427996	0.00427996	Eip93F	FALSE	Eip93F_direct_-/+	Eip93F_direct_-/+_(25g)	Eip93F_direct_-/+_(22r)	0.743069	-1	-0.177835	2364
3R:26180399-26181047	CG31324	0.0568773	0.0894615	0.00508833	0.00508833	Eip93F	FALSE	Eip93F_direct_-/+	Eip93F_direct_-/+_(25g)	Eip93F_direct_-/+_(22r)	1.305	-1	-0.361274	1409
3L:7791388-7792748	Pdp1	0.0532298	0.138835	0.00739014	0.00739014	Eip93F	FALSE	Eip93F_direct_-/+	Eip93F_direct_-/+_(25g)	Eip93F_direct_-/+_(22r)	1.04686	-1	-0.233771	932
2L:1624694-1625322	chinmo	0.0202913	0.0989302	0.00200743	0.00200743	Eip93F	FALSE	Eip93F_direct_-/+	Eip93F_direct_-/+_(25g)	Eip93F_direct_-/+_(22r)	1.19712	-1	-0.412839	2906
3L:13866265-13867125	dysc	0.178411	0.122074	0.0217793	0.0217793	Eip93F	FALSE	Eip93F_direct_-/+	Eip93F_direct_-/+_(25g)	Eip93F_direct_-/+_(22r)	1.89336	-1	-0.292422	775
3L:7791388-7792748	CG32369	0.0964451	0.0709128	0.0068392	0.0068392	Eip93F	FALSE	Eip93F_direct_-/+	Eip93F_direct_-/+_(25g)	Eip93F_direct_-/+_(22r)	0.979556	-1	-0.294431	732
2R:25114313-25114768	lov	0.183127	0.509119	0.0932336	0.0932336	Eip93F	FALSE	Eip93F_direct_-/+	Eip93F_direct_-/+_(25g)	Eip93F_direct_-/+_(22r)	2.80621	-1	-0.482166	205
2R:22354229-22355275	Liprin-gamma	0.156048	0.1811	0.0282602	0.0282602	Eip93F	FALSE	Eip93F_direct_-/+	Eip93F_direct_-/+_(25g)	Eip93F_direct_-/+_(22r)	1.11556	-1	-0.255273	575
3L:4992633-4993655	Con	0.0664641	0.423806	0.0281679	0.0281679	Eip93F	FALSE	Eip93F_direct_-/+	Eip93F_direct_-/+_(25g)	Eip93F_direct_-/+_(22r)	1.55661	-1	-0.426745	1436
2R:16738446-16738848	CG42392	0.189644	0.0992594	0.0188239	0.0188239	Eip93F	FALSE	Eip93F_direct_-/+	Eip93F_direct_-/+_(25g)	Eip93F_direct_-/+_(22r)	1.86095	-1	-0.350337	722
2L:1618544-1619134	chinmo	0.0356258	0.114103	0.00406501	0.00406501	Eip93F	FALSE	Eip93F_direct_-/+	Eip93F_direct_-/+_(25g)	Eip93F_direct_-/+_(22r)	1.19712	-1	-0.412839	1912
3L:14683778-14684616	ome	0.23263	0.112895	0.0262627	0.0262627	Eip93F	FALSE	Eip93F_direct_-/+	Eip93F_direct_-/+_(25g)	Eip93F_direct_-/+_(22r)	0.785249	-1	-0.28093	914
2L:14034449-14034852	CR45284	0.0906136	0.13675	0.0123914	0.0123914	Eip93F	FALSE	Eip93F_direct_-/+	Eip93F_direct_-/+_(25g)	Eip93F_direct_-/+_(22r)	0.729268	-1	-0.208388	2234
3L:4992633-4993655	CG12027	0.0950924	0.110879	0.0105438	0.0105438	Eip93F	FALSE	Eip93F_direct_-/+	Eip93F_direct_-/+_(25g)	Eip93F_direct_-/+_(22r)	0.849005	-1	-0.127807	1795
2L:13643505-13643995	CG31814	0.0161689	0.185017	0.00299152	0.00299152	Eip93F	FALSE	Eip93F_direct_-/+	Eip93F_direct_-/+_(25g)	Eip93F_direct_-/+_(22r)	1.25529	-1	-0.328227	867
2R:18888659-18888892	sano	0.0162578	0.0614877	0.000999656	0.000999656	Eip93F	FALSE	Eip93F_direct_-/+	Eip93F_direct_-/+_(25g)	Eip93F_direct_-/+_(22r)	1.86897	-1	-0.286391	2386
2L:1536107-1537164	haf	0.104499	0.194723	0.0203484	0.0203484	Eip93F	FALSE	Eip93F_direct_-/+	Eip93F_direct_-/+_(25g)	Eip93F_direct_-/+_(22r)	0.700173	-1	-0.287504	2692
3L:4992633-4993655	CG32232	0.0958759	0.0820804	0.00786953	0.00786953	Eip93F	FALSE	Eip93F_direct_-/+	Eip93F_direct_-/+_(25g)	Eip93F_direct_-/+_(22r)	0.694522	-1	-0.177659	2198
X:13280091-13280820	comt	0.64786	0.359566	0.232948	0.232948	Eip93F	FALSE	Eip93F_direct_-/+	Eip93F_direct_-/+_(25g)	Eip93F_direct_-/+_(22r)	1.07662	-1	-0.31595	248
2L:18193465-18194512	CG42750	0.0196334	0.17545	0.00344467	0.00344467	Eip93F	FALSE	Eip93F_direct_-/+	Eip93F_direct_-/+_(25g)	Eip93F_direct_-/+_(22r)	3.90456	-1	-0.382008	733
2L:1618544-1619134	haf	0.0151503	0.0709299	0.00107461	0.00107461	Eip93F	FALSE	Eip93F_direct_-/+	Eip93F_direct_-/+_(25g)	Eip93F_direct_-/+_(22r)	0.700173	-1	-0.287504	3029
2L:17021490-17022644	beat-IIIb	0.0599743	0.0908384	0.00544797	0.00544797	Eip93F	FALSE	Eip93F_direct_-/+	Eip93F_direct_-/+_(25g)	Eip93F_direct_-/+_(22r)	0.949036	-1	-0.324054	1493
3R:24987248-24987956	tnc	0.26892	0.409686	0.110173	0.110173	Eip93F	FALSE	Eip93F_direct_-/+	Eip93F_direct_-/+_(25g)	Eip93F_direct_-/+_(22r)	0.78166	-1	-0.397865	848
2L:7416012-7416465	Wnt10	0.0436127	0.055136	0.00240463	0.00240463	Eip93F	FALSE	Eip93F_direct_-/+	Eip93F_direct_-/+_(25g)	Eip93F_direct_-/+_(22r)	2.44449	-1	-0.100621	1807
3R:10080523-10081164	CR45054	0.0678612	0.440234	0.0298748	0.0298748	Hr4	FALSE	Hr4_direct_-/+	Hr4_direct_-/+_(30g)	Hr4_direct_-/+_(34r)	2.72418	-1	-0.260525	623
3L:3136915-3137397	CG32280	1	0.0680238	0.0680238	0.0680238	Hr4	FALSE	Hr4_direct_-/+	Hr4_direct_-/+_(30g)	Hr4_direct_-/+_(34r)	3.07253	-1	-0.168692	67
2R:22354229-22355275	CG6044	0.342668	0.3143	0.107701	0.107701	Hr4	FALSE	Hr4_direct_-/+	Hr4_direct_-/+_(30g)	Hr4_direct_-/+_(34r)	1.09995	-1	-0.26766	369
3R:10094942-10095329	CR45054	0.104465	0.431301	0.0450559	0.0450559	Hr4	FALSE	Hr4_direct_-/+	Hr4_direct_-/+_(30g)	Hr4_direct_-/+_(34r)	2.72418	-1	-0.260525	886
3R:22368170-22370010	PyK	0.361656	0.412383	0.149141	0.149141	Hr4	FALSE	Hr4_direct_-/+	Hr4_direct_-/+_(30g)	Hr4_direct_-/+_(34r)	4.81289	-1	-0.507607	49
3R:30452003-30453088	aralar1	0.120058	0.0899335	0.0107973	0.0107973	Hr4	FALSE	Hr4_direct_-/+	Hr4_direct_-/+_(30g)	Hr4_direct_-/+_(34r)	1.9061	-1	-0.176453	647
3R:24009552-24010001	CR31451	0.210953	0.458205	0.0966598	0.0966598	Hr4	FALSE	Hr4_direct_-/+	Hr4_direct_-/+_(30g)	Hr4_direct_-/+_(34r)	2.78409	-1	-0.373599	264
2L:13321939-13322887	Drep-4	0.182881	0.0865853	0.0158348	0.0158348	Hr4	FALSE	Hr4_direct_-/+	Hr4_direct_-/+_(30g)	Hr4_direct_-/+_(34r)	2.89448	-1	-0.277711	379
3R:10077321-10077822	CR45054	0.0561338	0.446321	0.0250537	0.0250537	Hr4	FALSE	Hr4_direct_-/+	Hr4_direct_-/+_(30g)	Hr4_direct_-/+_(34r)	2.72418	-1	-0.260525	1003
X:4666062-4666448	CG3009	0.354185	0.52105	0.184548	0.184548	Hr4	FALSE	Hr4_direct_-/+	Hr4_direct_-/+_(30g)	Hr4_direct_-/+_(34r)	5.13401	-1	-0.427315	19
3R:15943049-15943355	Sap47	0.0400631	0.196357	0.00786668	0.00786668	Hr4	FALSE	Hr4_direct_-/+	Hr4_direct_-/+_(30g)	Hr4_direct_-/+_(34r)	1.99027	-1	-0.393364	1604
X:16696584-16697093	CG4678	0.524105	0.501174	0.262668	0.262668	Hr4	FALSE	Hr4_direct_-/+	Hr4_direct_-/+_(30g)	Hr4_direct_-/+_(34r)	5.13326	-1	-0.385252	15
3R:26258537-26259415	Ald	0.401387	0.492666	0.19775	0.19775	Hr4	FALSE	Hr4_direct_-/+	Hr4_direct_-/+_(30g)	Hr4_direct_-/+_(34r)	1.37323	-1	-0.355091	142
3L:7791388-7792748	Pdp1	0.0532298	0.138835	0.00739014	0.00739014	Hr4	FALSE	Hr4_direct_-/+	Hr4_direct_-/+_(30g)	Hr4_direct_-/+_(34r)	1.73994	-1	-0.215027	1402
3R:18910422-18910762	EndoA	0.183185	0.254902	0.0466942	0.0466942	Hr4	FALSE	Hr4_direct_-/+	Hr4_direct_-/+_(30g)	Hr4_direct_-/+_(34r)	1.2153	-1	-0.126241	871
3L:7787081-7787434	Pdp1	0.0927039	0.253127	0.0234659	0.0234659	Hr4	FALSE	Hr4_direct_-/+	Hr4_direct_-/+_(30g)	Hr4_direct_-/+_(34r)	1.73994	-1	-0.215027	525
3R:16626840-16627586	Fas1	0.292484	0.589936	0.172547	0.172547	Hr4	FALSE	Hr4_direct_-/+	Hr4_direct_-/+_(30g)	Hr4_direct_-/+_(34r)	3.22235	-1	-0.418498	155
X:11377998-11379272	Gs2	0.0697247	0.0570355	0.00397678	0.00397678	Hr4	FALSE	Hr4_direct_-/+	Hr4_direct_-/+_(30g)	Hr4_direct_-/+_(34r)	3.95306	-1	-0.358375	470
2R:6795040-6795476	phtf	0.148776	0.113838	0.0169364	0.0169364	Hr4	FALSE	Hr4_direct_-/+	Hr4_direct_-/+_(30g)	Hr4_direct_-/+_(34r)	1.07342	-1	-0.149805	1526
3R:10090131-10090448	CR45054	0.103539	0.441473	0.0457097	0.0457097	Hr4	FALSE	Hr4_direct_-/+	Hr4_direct_-/+_(30g)	Hr4_direct_-/+_(34r)	2.72418	-1	-0.260525	601
3L:15976825-15977311	CG17029	0.593473	0.237763	0.141106	0.141106	Hr4	FALSE	Hr4_direct_-/+	Hr4_direct_-/+_(30g)	Hr4_direct_-/+_(34r)	3.43795	-1	-0.212852	24
X:11068045-11068871	CG1552	0.0803525	0.0816288	0.00655908	0.00655908	Hr4	FALSE	Hr4_direct_-/+	Hr4_direct_-/+_(30g)	Hr4_direct_-/+_(34r)	3.67235	-1	-0.273613	409
2L:4162438-4163217	CG3714	0.0527859	0.0620867	0.0032773	0.0032773	Hr4	FALSE	Hr4_direct_-/+	Hr4_direct_-/+_(30g)	Hr4_direct_-/+_(34r)	2.07006	-1	-0.0880044	1149
3L:8978687-8979153	CG5644	0.3191	0.173417	0.0553374	0.0553374	Hr4	FALSE	Hr4_direct_-/+	Hr4_direct_-/+_(30g)	Hr4_direct_-/+_(34r)	2.4623	-1	-0.22879	25
3R:26713594-26714914	amon	0.163747	0.219836	0.0359974	0.0359974	Hr4	FALSE	Hr4_direct_-/+	Hr4_direct_-/+_(30g)	Hr4_direct_-/+_(34r)	1.71392	-1	-0.209313	355
3R:12611984-12612419	Vha55	0.252744	0.307314	0.0776719	0.0776719	Hr4	FALSE	Hr4_direct_-/+	Hr4_direct_-/+_(30g)	Hr4_direct_-/+_(34r)	1.86481	-1	-0.336601	516
3L:21317513-21317761	AcCoAS	0.210865	0.279102	0.0588526	0.0588526	Hr4	FALSE	Hr4_direct_-/+	Hr4_direct_-/+_(30g)	Hr4_direct_-/+_(34r)	1.27465	-1	-0.208997	326
3R:16626840-16627586	Scp2	0.129351	0.238903	0.0309024	0.0309024	Hr4	FALSE	Hr4_direct_-/+	Hr4_direct_-/+_(30g)	Hr4_direct_-/+_(34r)	3.50192	-1	-0.31345	461
2R:21116700-21117304	CG9394	0.103779	0.0540334	0.00560755	0.00560755	Hr4	FALSE	Hr4_direct_-/+	Hr4_direct_-/+_(30g)	Hr4_direct_-/+_(34r)	3.75364	-1	-0.378095	705
3L:18963079-18963485	CG18135	0.13387	0.166136	0.0222405	0.0222405	Hr4	FALSE	Hr4_direct_-/+	Hr4_direct_-/+_(30g)	Hr4_direct_-/+_(34r)	2.36631	-1	-0.205442	675
2R:7766142-7766962	Gapdh1	0.349708	0.293103	0.1025	0.1025	Hr4	FALSE	Hr4_direct_-/+	Hr4_direct_-/+_(30g)	Hr4_direct_-/+_(34r)	1.72608	-1	-0.331217	64
3R:9285955-9286649	VhaM8.9	0.184383	0.130273	0.0240202	0.0240202	Hr4	FALSE	Hr4_direct_-/+	Hr4_direct_-/+_(30g)	Hr4_direct_-/+_(34r)	1.67291	-1	-0.277455	298
3L:12203290-12204166	Adk1	0.169926	0.259505	0.0440966	0.0440966	Hr4	FALSE	Hr4_direct_-/+	Hr4_direct_-/+_(30g)	Hr4_direct_-/+_(34r)	3.08329	-1	-0.324817	257
X:4697215-4697917	CG3009	0.192722	0.466712	0.0899456	0.0899456	Hr4	FALSE	Hr4_direct_-/+	Hr4_direct_-/+_(30g)	Hr4_direct_-/+_(34r)	5.13401	-1	-0.427315	38
X:5796478-5796979	CG15772	0.0806588	0.0954895	0.00770207	0.00770207	Hr4	FALSE	Hr4_direct_-/+	Hr4_direct_-/+_(30g)	Hr4_direct_-/+_(34r)	3.69954	-1	-0.355057	471
3R:12105626-12106724	dpr17	0.117098	0.351992	0.0412175	0.0412175	Lim3	FALSE	Lim3_direct_-/+	Lim3_direct_-/+_(33g)	Lim3_direct_-/+_(33r)	0.577129	-1	-0.283468	2566
3R:14145297-14146038	Dop1R1	0.06066	0.192393	0.0116705	0.0116705	Lim3	FALSE	Lim3_direct_-/+	Lim3_direct_-/+_(33g)	Lim3_direct_-/+_(33r)	0.641975	-1	-0.224717	2055
2R:22572664-22573540	dnr1	0.0971714	0.196402	0.0190847	0.0190847	Lim3	FALSE	Lim3_direct_-/+	Lim3_direct_-/+_(33g)	Lim3_direct_-/+_(33r)	0.262088	-1	-0.216987	2752
3R:26659901-26660982	beat-VII	0.0977594	0.179955	0.0175923	0.0175923	Lim3	FALSE	Lim3_direct_-/+	Lim3_direct_-/+_(33g)	Lim3_direct_-/+_(33r)	0.320851	-1	-0.173591	1808
X:4882835-4883588	CG42594	0.0203839	0.0812985	0.00165718	0.00165718	Lim3	FALSE	Lim3_direct_-/+	Lim3_direct_-/+_(33g)	Lim3_direct_-/+_(33r)	0.6523	-1	-0.295951	3061
3L:14228735-14229219	nuf	0.101096	0.154049	0.0155738	0.0155738	Lim3	FALSE	Lim3_direct_-/+	Lim3_direct_-/+_(33g)	Lim3_direct_-/+_(33r)	0.325537	-1	-0.110234	1901
3L:21748006-21749463	Syn1	0.201266	0.0985929	0.0198434	0.0198434	Lim3	FALSE	Lim3_direct_-/+	Lim3_direct_-/+_(33g)	Lim3_direct_-/+_(33r)	0.819868	-1	-0.213461	1233
3R:24662200-24664132	CG31126	0.316746	0.0534785	0.0169391	0.0169391	Lim3	FALSE	Lim3_direct_-/+	Lim3_direct_-/+_(33g)	Lim3_direct_-/+_(33r)	0.267371	-1	-0.163798	508
3L:6446207-6446636	CG42747	0.0782748	0.253108	0.0198119	0.0198119	Lim3	FALSE	Lim3_direct_-/+	Lim3_direct_-/+_(33g)	Lim3_direct_-/+_(33r)	0.283695	-1	-0.17022	2369
3R:26665238-26666773	beat-VII	0.0841488	0.281731	0.0237073	0.0237073	Lim3	FALSE	Lim3_direct_-/+	Lim3_direct_-/+_(33g)	Lim3_direct_-/+_(33r)	0.320851	-1	-0.173591	275
3R:12608263-12609068	Octbeta2R	0.0402673	0.204967	0.00825349	0.00825349	Lim3	FALSE	Lim3_direct_-/+	Lim3_direct_-/+_(33g)	Lim3_direct_-/+_(33r)	0.476049	-1	-0.231408	2951
X:16996510-16997181	CG45002	0.0287023	0.0883977	0.00253722	0.00253722	Lim3	FALSE	Lim3_direct_-/+	Lim3_direct_-/+_(33g)	Lim3_direct_-/+_(33r)	0.708567	-1	-0.217309	2722
3L:10212028-10213089	dpr10	0.0435143	0.104734	0.00455741	0.00455741	Lim3	FALSE	Lim3_direct_-/+	Lim3_direct_-/+_(33g)	Lim3_direct_-/+_(33r)	0.430802	-1	-0.219977	2935
3L:2612863-2614912	Pxn	0.113232	0.328744	0.0372245	0.0372245	Lim3	FALSE	Lim3_direct_-/+	Lim3_direct_-/+_(33g)	Lim3_direct_-/+_(33r)	0.514136	-1	-0.267342	2547
X:4448467-4449493	CR32773	0.065418	0.184334	0.0120588	0.0120588	Lim3	FALSE	Lim3_direct_-/+	Lim3_direct_-/+_(33g)	Lim3_direct_-/+_(33r)	0.896949	-1	-0.221666	1567
2L:8335982-8336345	CG14274	0.168436	0.118329	0.0199309	0.0199309	Lim3	FALSE	Lim3_direct_-/+	Lim3_direct_-/+_(33g)	Lim3_direct_-/+_(33r)	1.00454	-1	-0.225228	1041
2R:24242918-24244057	CG30419	0.063154	0.204749	0.0129307	0.0129307	Lim3	FALSE	Lim3_direct_-/+	Lim3_direct_-/+_(33g)	Lim3_direct_-/+_(33r)	0.455419	-1	-0.215008	2043
3L:10908430-10908688	tna	0.0756299	0.178781	0.0135212	0.0135212	Lim3	FALSE	Lim3_direct_-/+	Lim3_direct_-/+_(33g)	Lim3_direct_-/+_(33r)	0.364303	-1	-0.38351	2934
2L:13003499-13004818	Vha68-1	0.283009	0.309799	0.0876758	0.0876758	Lim3	FALSE	Lim3_direct_-/+	Lim3_direct_-/+_(33g)	Lim3_direct_-/+_(33r)	0.255535	-1	-0.14171	92
2R:11127590-11129138	luna	0.0505881	0.26198	0.0132531	0.0132531	Lim3	FALSE	Lim3_direct_-/+	Lim3_direct_-/+_(33g)	Lim3_direct_-/+_(33r)	1.42711	-1	-0.279235	1139
3R:14145297-14146038	RpII140	0.109044	0.0668469	0.00728926	0.00728926	Lim3	FALSE	Lim3_direct_-/+	Lim3_direct_-/+_(33g)	Lim3_direct_-/+_(33r)	0.23686	-1	-0.0954579	1486
3R:12105626-12106724	ATP8B	0.0654031	0.165517	0.0108253	0.0108253	Lim3	FALSE	Lim3_direct_-/+	Lim3_direct_-/+_(33g)	Lim3_direct_-/+_(33r)	0.352306	-1	-0.188283	3185
X:9543634-9543907	CG32700	0.0619251	0.260022	0.0161019	0.0161019	Lim3	FALSE	Lim3_direct_-/+	Lim3_direct_-/+_(33g)	Lim3_direct_-/+_(33r)	1.07577	-1	-0.250493	2501
2R:13720732-13721716	fas	0.049508	0.211203	0.0104562	0.0104562	Lim3	FALSE	Lim3_direct_-/+	Lim3_direct_-/+_(33g)	Lim3_direct_-/+_(33r)	0.725437	-1	-0.165218	1209
3R:26643473-26644463	beat-VII	0.136483	0.278532	0.0380149	0.0380149	Lim3	FALSE	Lim3_direct_-/+	Lim3_direct_-/+_(33g)	Lim3_direct_-/+_(33r)	0.320851	-1	-0.173591	1407
3R:22957721-22958627	klg	0.0188586	0.217971	0.00411061	0.00411061	Lim3	FALSE	Lim3_direct_-/+	Lim3_direct_-/+_(33g)	Lim3_direct_-/+_(33r)	3.6053	-1	-0.610853	179
2L:12351752-12352998	aret	0.0436245	0.161398	0.00704091	0.00704091	Lim3	FALSE	Lim3_direct_-/+	Lim3_direct_-/+_(33g)	Lim3_direct_-/+_(33r)	0.205373	-1	-0.248658	3010
3L:2664194-2664861	Pxn	0.0868081	0.272321	0.0236397	0.0236397	Lim3	FALSE	Lim3_direct_-/+	Lim3_direct_-/+_(33g)	Lim3_direct_-/+_(33r)	0.514136	-1	-0.267342	2388
X:4448467-4449493	bi	0.0426507	0.294341	0.0125539	0.0125539	Lim3	FALSE	Lim3_direct_-/+	Lim3_direct_-/+_(33g)	Lim3_direct_-/+_(33r)	1.40669	-1	-0.368374	1347
2L:16058437-16058920	beat-Ic	0.0237268	0.0833281	0.00197711	0.00197711	Lim3	FALSE	Lim3_direct_-/+	Lim3_direct_-/+_(33g)	Lim3_direct_-/+_(33r)	0.774651	-1	-0.21272	3092
X:1402571-1403034	futsch	0.12913	0.387313	0.0500136	0.0500136	Lim3	FALSE	Lim3_direct_-/+	Lim3_direct_-/+_(33g)	Lim3_direct_-/+_(33r)	0.907585	-1	-0.362906	2115
X:4068548-4069602	CG43689	0.165009	0.704263	0.11621	0.11621	Lim3	FALSE	Lim3_direct_-/+	Lim3_direct_-/+_(33g)	Lim3_direct_-/+_(33r)	0.720932	-1	-0.224876	1377
3R:15067281-15068015	dpr9	0.11526	0.215542	0.0248434	0.0248434	Lim3	FALSE	Lim3_direct_-/+	Lim3_direct_-/+_(33g)	Lim3_direct_-/+_(33r)	0.557586	-1	-0.381395	2307
3R:11854818-11856035	Cad87A	0.031015	0.0838386	0.00260025	0.00260025	Lim3	FALSE	Lim3_direct_-/+	Lim3_direct_-/+_(33g)	Lim3_direct_-/+_(33r)	0.308012	-1	-0.161521	3095
3L:19218616-19219022	fz2	0.0387398	0.176842	0.00685081	0.00685081	Lim3	FALSE	Lim3_direct_-/+	Lim3_direct_-/+_(33g)	Lim3_direct_-/+_(33r)	0.31155	-1	-0.120833	2360
X:4697215-4697917	CG3009	0.192722	0.466712	0.0899456	0.0899456	Lim3	FALSE	Lim3_direct_-/+	Lim3_direct_-/+_(33g)	Lim3_direct_-/+_(33r)	0.267954	-1	-0.185658	1970
2R:6852061-6853051	CG15236	0.0252325	0.0592622	0.00149533	0.00149533	NK7.1	FALSE	NK7.1_direct_-/+	NK7.1_direct_-/+_(21g)	NK7.1_direct_-/+_(22r)	1.56402	-1	-0.392125	232
2R:23738754-23739979	Sesn	0.161607	0.242546	0.0391972	0.0391972	NK7.1	FALSE	NK7.1_direct_-/+	NK7.1_direct_-/+_(21g)	NK7.1_direct_-/+_(22r)	0.571839	-1	-0.0517039	573
2L:6146550-6147689	stai	0.0695306	0.0622246	0.00432651	0.00432651	NK7.1	FALSE	NK7.1_direct_-/+	NK7.1_direct_-/+_(21g)	NK7.1_direct_-/+_(22r)	1.60531	-1	-0.266682	745
X:1897132-1898114	CG42666	0.0416721	0.0578956	0.00241263	0.00241263	NK7.1	FALSE	NK7.1_direct_-/+	NK7.1_direct_-/+_(21g)	NK7.1_direct_-/+_(22r)	0.579797	-1	-0.0543494	2558
2L:13726481-13727426	CG9008	0.185246	0.239316	0.0443322	0.0443322	NK7.1	FALSE	NK7.1_direct_-/+	NK7.1_direct_-/+_(21g)	NK7.1_direct_-/+_(22r)	2.74558	-1	-0.365892	96
3L:8460390-8460865	CG32354	0.225171	0.338018	0.0761118	0.0761118	NK7.1	FALSE	NK7.1_direct_-/+	NK7.1_direct_-/+_(21g)	NK7.1_direct_-/+_(22r)	1.75772	-1	-0.403429	273
3R:7578262-7578617	alphaTub84D	0.0871811	0.0869046	0.00757644	0.00757644	NK7.1	FALSE	NK7.1_direct_-/+	NK7.1_direct_-/+_(21g)	NK7.1_direct_-/+_(22r)	0.767282	-1	-0.20794	1548
2R:24242918-24244057	CG30419	0.063154	0.204749	0.0129307	0.0129307	NK7.1	FALSE	NK7.1_direct_-/+	NK7.1_direct_-/+_(21g)	NK7.1_direct_-/+_(22r)	0.708699	-1	-0.0572588	928
2R:13575964-13577243	CR44366	0.131092	0.211665	0.0277476	0.0277476	NK7.1	FALSE	NK7.1_direct_-/+	NK7.1_direct_-/+_(21g)	NK7.1_direct_-/+_(22r)	1.75217	-1	-0.314866	162
3R:24983564-24984592	tnc	0.0942998	0.131476	0.0123982	0.0123982	NK7.1	FALSE	NK7.1_direct_-/+	NK7.1_direct_-/+_(21g)	NK7.1_direct_-/+_(22r)	0.785463	-1	-0.353335	1356
2L:907000-908341	CG4341	0.0144197	0.17132	0.00247038	0.00247038	NK7.1	FALSE	NK7.1_direct_-/+	NK7.1_direct_-/+_(21g)	NK7.1_direct_-/+_(22r)	1.04412	-1	-0.266478	1923
3L:6576622-6578215	CG18769	0.0399249	0.0777176	0.00310286	0.00310286	NK7.1	FALSE	NK7.1_direct_-/+	NK7.1_direct_-/+_(21g)	NK7.1_direct_-/+_(22r)	1.76075	-1	-0.273165	1309
2R:13577365-13578360	CR44366	0.132041	0.221835	0.0292913	0.0292913	NK7.1	FALSE	NK7.1_direct_-/+	NK7.1_direct_-/+_(21g)	NK7.1_direct_-/+_(22r)	1.75217	-1	-0.314866	10
2R:7876927-7877897	Dgk	0.041755	0.130253	0.00543872	0.00543872	NK7.1	FALSE	NK7.1_direct_-/+	NK7.1_direct_-/+_(21g)	NK7.1_direct_-/+_(22r)	0.785097	-1	-0.240543	1335
2R:15792168-15793074	tun	0.0405291	0.0800634	0.0032449	0.0032449	NK7.1	FALSE	NK7.1_direct_-/+	NK7.1_direct_-/+_(21g)	NK7.1_direct_-/+_(22r)	0.526393	-1	-0.133547	2731
2R:9639502-9640484	Mmp2	0.0254883	0.139838	0.00356423	0.00356423	NK7.1	FALSE	NK7.1_direct_-/+	NK7.1_direct_-/+_(21g)	NK7.1_direct_-/+_(22r)	3.02295	-1	-0.432487	302
X:15517707-15518384	Ac13E	0.0432567	0.113508	0.00490998	0.00490998	NK7.1	FALSE	NK7.1_direct_-/+	NK7.1_direct_-/+_(21g)	NK7.1_direct_-/+_(22r)	0.575945	-1	-0.274861	1491
2L:5687483-5687924	CG11030	0.0589519	0.104381	0.00615343	0.00615343	NK7.1	FALSE	NK7.1_direct_-/+	NK7.1_direct_-/+_(21g)	NK7.1_direct_-/+_(22r)	0.544115	-1	-0.191168	412
2L:1086190-1087114	CG4629	0.233794	0.103526	0.0242037	0.0242037	NK7.1	FALSE	NK7.1_direct_-/+	NK7.1_direct_-/+_(21g)	NK7.1_direct_-/+_(22r)	1.90246	-1	-0.235053	305
2R:10764428-10765382	CG33144	0.0569449	0.0543248	0.00309352	0.00309352	NK7.1	FALSE	NK7.1_direct_-/+	NK7.1_direct_-/+_(21g)	NK7.1_direct_-/+_(22r)	1.14612	-1	-0.141188	681
2L:2652495-2653016	CG31690	0.0281007	0.101679	0.00285725	0.00285725	NK7.1	FALSE	NK7.1_direct_-/+	NK7.1_direct_-/+_(21g)	NK7.1_direct_-/+_(22r)	1.23245	-1	-0.310442	1009
X:10279368-10280610	alpha-Man-I	0.0967142	0.273361	0.0264379	0.0264379	NK7.1	FALSE	NK7.1_direct_-/+	NK7.1_direct_-/+_(21g)	NK7.1_direct_-/+_(22r)	1.31976	-1	-0.146938	487
2L:13726481-13727426	CG31814	0.107778	0.294202	0.0317085	0.0317085	ap	FALSE	ap_direct_-/+	ap_direct_-/+_(36g)	ap_direct_-/+_(38r)	0.475227	-1	-0.188294	1231
2R:13317258-13318627	CR45312	0.122554	0.274974	0.033699	0.033699	ap	FALSE	ap_direct_-/+	ap_direct_-/+_(36g)	ap_direct_-/+_(38r)	0.469282	-1	-0.240908	1130
X:8939222-8940787	rdgA	0.0563687	0.16863	0.00950547	0.00950547	ap	FALSE	ap_direct_-/+	ap_direct_-/+_(36g)	ap_direct_-/+_(38r)	2.21774	-1	-0.151375	2074
2L:19341895-19343685	dnt	0.085234	0.0914314	0.00779307	0.00779307	ap	FALSE	ap_direct_-/+	ap_direct_-/+_(36g)	ap_direct_-/+_(38r)	0.624518	-1	-0.0875471	1688
X:11259668-11259880	CG44422	0.0162484	0.0908547	0.00147624	0.00147624	ap	FALSE	ap_direct_-/+	ap_direct_-/+_(36g)	ap_direct_-/+_(38r)	0.6571	-1	-0.244213	2801
3R:26659901-26660982	beat-VII	0.0977594	0.179955	0.0175923	0.0175923	ap	FALSE	ap_direct_-/+	ap_direct_-/+_(36g)	ap_direct_-/+_(38r)	0.459744	-1	-0.101719	1698
2R:23738754-23739979	Sesn	0.161607	0.242546	0.0391972	0.0391972	ap	FALSE	ap_direct_-/+	ap_direct_-/+_(36g)	ap_direct_-/+_(38r)	0.915745	-1	-0.292471	551
3R:28539379-28540128	fkh	0.0605347	0.324545	0.0196462	0.0196462	ap	FALSE	ap_direct_-/+	ap_direct_-/+_(36g)	ap_direct_-/+_(38r)	2.3747	-1	-0.578432	985
X:15406210-15407289	Cngl	0.0649225	0.195302	0.0126795	0.0126795	ap	FALSE	ap_direct_-/+	ap_direct_-/+_(36g)	ap_direct_-/+_(38r)	0.998426	-1	-0.203035	2642
X:2806398-2807178	kirre	0.0139692	0.258886	0.00361642	0.00361642	ap	FALSE	ap_direct_-/+	ap_direct_-/+_(36g)	ap_direct_-/+_(38r)	0.925509	-1	-0.320935	3075
2L:16636214-16636823	grp	0.019418	0.0709663	0.00137802	0.00137802	ap	FALSE	ap_direct_-/+	ap_direct_-/+_(36g)	ap_direct_-/+_(38r)	0.657643	-1	-0.153241	3054
2L:16058437-16058920	beat-Ia	0.0233202	0.075005	0.00174913	0.00174913	ap	FALSE	ap_direct_-/+	ap_direct_-/+_(36g)	ap_direct_-/+_(38r)	2.40988	-1	-0.298891	2136
3L:20148503-20149433	CG42674	0.117326	0.110501	0.0129646	0.0129646	ap	FALSE	ap_direct_-/+	ap_direct_-/+_(36g)	ap_direct_-/+_(38r)	0.946314	-1	-0.187502	1180
2R:10857785-10858331	CG30015	0.118191	0.142899	0.0168894	0.0168894	ap	FALSE	ap_direct_-/+	ap_direct_-/+_(36g)	ap_direct_-/+_(38r)	0.960176	-1	-0.171401	918
X:12700602-12701053	CG15725	0.0772146	0.0906692	0.00700099	0.00700099	ap	FALSE	ap_direct_-/+	ap_direct_-/+_(36g)	ap_direct_-/+_(38r)	1.41337	-1	-0.339445	744
3R:30990619-30991044	5-HT7	0.0352405	0.0576942	0.00203317	0.00203317	ap	FALSE	ap_direct_-/+	ap_direct_-/+_(36g)	ap_direct_-/+_(38r)	1.53312	-1	-0.417182	2695
3R:18886308-18887877	CG18208	0.0171618	0.127501	0.00218815	0.00218815	ap	FALSE	ap_direct_-/+	ap_direct_-/+_(36g)	ap_direct_-/+_(38r)	2.66675	-1	-0.327061	1593
3R:21556916-21557569	slou	0.187674	0.222943	0.0418407	0.0418407	ap	FALSE	ap_direct_-/+	ap_direct_-/+_(36g)	ap_direct_-/+_(38r)	2.57637	-1	-0.530719	173
3L:1010693-1011969	Glut1	0.0319478	0.114189	0.0036481	0.0036481	ap	FALSE	ap_direct_-/+	ap_direct_-/+_(36g)	ap_direct_-/+_(38r)	0.867436	-1	-0.100932	2420
3L:19058675-19059229	nkd	0.079174	0.292886	0.0231889	0.0231889	ap	FALSE	ap_direct_-/+	ap_direct_-/+_(36g)	ap_direct_-/+_(38r)	1.87292	-1	-0.410891	1171
3R:31882575-31883769	heph	0.0240569	0.146624	0.00352731	0.00352731	ap	FALSE	ap_direct_-/+	ap_direct_-/+_(36g)	ap_direct_-/+_(38r)	1.23734	-1	-0.381696	1654
2R:13317258-13318627	CR44206	0.0783896	0.130578	0.0102359	0.0102359	ap	FALSE	ap_direct_-/+	ap_direct_-/+_(36g)	ap_direct_-/+_(38r)	0.988874	-1	-0.156209	1135
3R:31880103-31881366	heph	0.0601716	0.315912	0.0190089	0.0190089	ap	FALSE	ap_direct_-/+	ap_direct_-/+_(36g)	ap_direct_-/+_(38r)	1.23734	-1	-0.381696	1132
2L:10181941-10182216	CG44153	0.0532375	0.0864506	0.00460241	0.00460241	ap	FALSE	ap_direct_-/+	ap_direct_-/+_(36g)	ap_direct_-/+_(38r)	1.19173	-1	-0.378923	2582
3L:983066-983563	Glut1	0.0831176	0.198581	0.0165056	0.0165056	ap	FALSE	ap_direct_-/+	ap_direct_-/+_(36g)	ap_direct_-/+_(38r)	0.867436	-1	-0.100932	2467
3R:6623463-6624155	dpr11	0.0130621	0.0581682	0.000759797	0.000759797	ap	FALSE	ap_direct_-/+	ap_direct_-/+_(36g)	ap_direct_-/+_(38r)	0.883408	-1	-0.295767	3154
3L:18910309-18911360	CG32204	0.0653319	0.174198	0.0113807	0.0113807	ap	FALSE	ap_direct_-/+	ap_direct_-/+_(36g)	ap_direct_-/+_(38r)	0.764013	-1	-0.190956	2018
3R:26643473-26644463	beat-VII	0.136483	0.278532	0.0380149	0.0380149	ap	FALSE	ap_direct_-/+	ap_direct_-/+_(36g)	ap_direct_-/+_(38r)	0.459744	-1	-0.101719	1314
X:22865146-22865823	CG42346	0.0692021	0.120384	0.00833082	0.00833082	ap	FALSE	ap_direct_-/+	ap_direct_-/+_(36g)	ap_direct_-/+_(38r)	1.46992	-1	-0.0810582	381
2R:22676252-22677294	Ppa	0.135652	0.114816	0.015575	0.015575	ap	FALSE	ap_direct_-/+	ap_direct_-/+_(36g)	ap_direct_-/+_(38r)	1.18645	-1	-0.287071	1200
2L:907000-908341	CG4341	0.0144197	0.17132	0.00247038	0.00247038	ap	FALSE	ap_direct_-/+	ap_direct_-/+_(36g)	ap_direct_-/+_(38r)	0.672759	-1	-0.240015	1169
3R:17472269-17472760	Dscam3	0.0884001	0.341322	0.0301729	0.0301729	ap	FALSE	ap_direct_-/+	ap_direct_-/+_(36g)	ap_direct_-/+_(38r)	2.69228	-1	-0.471162	1037
X:21483258-21484410	CG42343	0.0172388	0.0597901	0.00103071	0.00103071	ap	FALSE	ap_direct_-/+	ap_direct_-/+_(36g)	ap_direct_-/+_(38r)	0.684796	-1	-0.182722	3111
X:14156531-14157325	l(1)G0469	0.660882	0.129606	0.0856545	0.0856545	ap	FALSE	ap_direct_-/+	ap_direct_-/+_(36g)	ap_direct_-/+_(38r)	1.06047	-1	-0.18034	114
X:18863645-18865298	CG7332	0.225174	0.102436	0.0230659	0.0230659	ap	FALSE	ap_direct_-/+	ap_direct_-/+_(36g)	ap_direct_-/+_(38r)	0.654755	-1	-0.0968151	1304
3R:28539379-28540128	MRE23	0.0487797	0.189305	0.00923422	0.00923422	ap	FALSE	ap_direct_-/+	ap_direct_-/+_(36g)	ap_direct_-/+_(38r)	2.00586	-1	-0.467133	1414
3R:29710986-29712676	dmrt99B	0.184723	0.273071	0.0504425	0.0504425	ap	FALSE	ap_direct_-/+	ap_direct_-/+_(36g)	ap_direct_-/+_(38r)	0.393716	-1	-0.250622	783
3R:28617391-28618882	MRE23	0.0661237	0.057282	0.0037877	0.0037877	ap	FALSE	ap_direct_-/+	ap_direct_-/+_(36g)	ap_direct_-/+_(38r)	2.00586	-1	-0.467133	537
3R:30394751-30395474	Fer2LCH	0.103579	0.0881209	0.00912747	0.00912747	ap	FALSE	ap_direct_-/+	ap_direct_-/+_(36g)	ap_direct_-/+_(38r)	1.74054	-1	-0.159365	1433
3R:5801569-5802975	CG2082	0.146359	0.234198	0.034277	0.034277	ap	FALSE	ap_direct_-/+	ap_direct_-/+_(36g)	ap_direct_-/+_(38r)	2.00549	-1	-0.475465	816
X:10250055-10251646	CG15309	0.134757	0.17051	0.0229774	0.0229774	bab1	FALSE	bab1_direct_-/+	bab1_direct_-/+_(37g)	bab1_direct_-/+_(56r)	1.05014	-1	-0.134477	1005
X:12768725-12769363	CG32647	0.0471596	0.14609	0.00688957	0.00688957	bab1	FALSE	bab1_direct_-/+	bab1_direct_-/+_(37g)	bab1_direct_-/+_(56r)	1.33483	-1	-0.237571	2415
3R:23625408-23626197	beat-IV	0.044492	0.0743064	0.00330604	0.00330604	bab1	FALSE	bab1_direct_-/+	bab1_direct_-/+_(37g)	bab1_direct_-/+_(56r)	2.3337	-1	-0.285964	1399
2L:11218780-11219763	ab	0.204573	0.12762	0.0261076	0.0261076	bab1	FALSE	bab1_direct_-/+	bab1_direct_-/+_(37g)	bab1_direct_-/+_(56r)	0.54576	-1	-0.190065	1568
3R:9851389-9852557	Glut4EF	0.0133129	0.128368	0.00170894	0.00170894	bab1	FALSE	bab1_direct_-/+	bab1_direct_-/+_(37g)	bab1_direct_-/+_(56r)	0.432402	-1	-0.194857	1268
3L:8882080-8882933	dally	0.0383582	0.108185	0.00414978	0.00414978	bab1	FALSE	bab1_direct_-/+	bab1_direct_-/+_(37g)	bab1_direct_-/+_(56r)	1.3494	-1	-0.199637	2098
X:1084580-1086206	CG3655	0.0631747	0.185937	0.0117465	0.0117465	bab1	FALSE	bab1_direct_-/+	bab1_direct_-/+_(37g)	bab1_direct_-/+_(56r)	0.439592	-1	-0.249356	2382
X:13916000-13916441	mamo	0.0153164	0.1231	0.00188545	0.00188545	bab1	FALSE	bab1_direct_-/+	bab1_direct_-/+_(37g)	bab1_direct_-/+_(56r)	0.716838	-1	-0.22026	2505
X:12813808-12814616	Pde9	0.0276265	0.166124	0.00458944	0.00458944	bab1	FALSE	bab1_direct_-/+	bab1_direct_-/+_(37g)	bab1_direct_-/+_(56r)	0.530513	-1	-0.272548	3022
X:6901174-6902541	CG14431	0.160874	0.383114	0.0616331	0.0616331	bab1	FALSE	bab1_direct_-/+	bab1_direct_-/+_(37g)	bab1_direct_-/+_(56r)	0.481408	-1	-0.253849	1682
X:10256009-10256881	CG15309	0.202996	0.191785	0.0389314	0.0389314	bab1	FALSE	bab1_direct_-/+	bab1_direct_-/+_(37g)	bab1_direct_-/+_(56r)	1.05014	-1	-0.134477	1039
X:13876910-13877378	mamo	0.0856741	0.260941	0.0223559	0.0223559	bab1	FALSE	bab1_direct_-/+	bab1_direct_-/+_(37g)	bab1_direct_-/+_(56r)	0.716838	-1	-0.22026	1996
X:6506785-6507641	CG42340	0.043528	0.150725	0.00656077	0.00656077	bab1	FALSE	bab1_direct_-/+	bab1_direct_-/+_(37g)	bab1_direct_-/+_(56r)	3.1356	-1	-0.398904	586
3R:23609204-23609978	beat-IV	0.0461963	0.10201	0.00471249	0.00471249	bab1	FALSE	bab1_direct_-/+	bab1_direct_-/+_(37g)	bab1_direct_-/+_(56r)	2.3337	-1	-0.285964	363
X:18560414-18562174	Bx	0.0534193	0.452463	0.0241703	0.0241703	bab1	FALSE	bab1_direct_-/+	bab1_direct_-/+_(37g)	bab1_direct_-/+_(56r)	0.815268	-1	-0.271381	258
X:6891437-6892398	CG14431	0.116208	0.309881	0.0360105	0.0360105	bab1	FALSE	bab1_direct_-/+	bab1_direct_-/+_(37g)	bab1_direct_-/+_(56r)	0.481408	-1	-0.253849	2457
3R:9835089-9836381	Glut4EF	0.0138035	0.117679	0.00162439	0.00162439	bab1	FALSE	bab1_direct_-/+	bab1_direct_-/+_(37g)	bab1_direct_-/+_(56r)	0.432402	-1	-0.194857	796
X:8996963-8997691	rdgA	0.114565	0.294168	0.0337012	0.0337012	bab1	FALSE	bab1_direct_-/+	bab1_direct_-/+_(37g)	bab1_direct_-/+_(56r)	3.8501	-1	-0.440468	45
X:13981304-13982218	mamo	0.13767	0.320271	0.0440919	0.0440919	bab1	FALSE	bab1_direct_-/+	bab1_direct_-/+_(37g)	bab1_direct_-/+_(56r)	0.716838	-1	-0.22026	1177
X:18119009-18119666	ari-1	0.0540588	0.0992848	0.00536722	0.00536722	bab1	FALSE	bab1_direct_-/+	bab1_direct_-/+_(37g)	bab1_direct_-/+_(56r)	0.853022	-1	-0.13093	1634
X:18036741-18037563	Sh	0.0461155	0.20539	0.00947169	0.00947169	bab1	FALSE	bab1_direct_-/+	bab1_direct_-/+_(37g)	bab1_direct_-/+_(56r)	0.563224	-1	-0.153856	2785
X:12937693-12938688	Pde9	0.0644631	0.21496	0.013857	0.013857	bab1	FALSE	bab1_direct_-/+	bab1_direct_-/+_(37g)	bab1_direct_-/+_(56r)	0.530513	-1	-0.272548	2444
X:5840571-5842610	CG15765	0.0670816	0.318025	0.0213337	0.0213337	bab1	FALSE	bab1_direct_-/+	bab1_direct_-/+_(37g)	bab1_direct_-/+_(56r)	2.25721	-1	-0.354887	1129
3R:5122683-5123834	dpr16	0.0399275	0.0517784	0.00206739	0.00206739	bab1	FALSE	bab1_direct_-/+	bab1_direct_-/+_(37g)	bab1_direct_-/+_(56r)	0.535489	-1	-0.114515	2915
3L:6291735-6292303	CG13300	0.0326034	0.0932785	0.00304119	0.00304119	bab1	FALSE	bab1_direct_-/+	bab1_direct_-/+_(37g)	bab1_direct_-/+_(56r)	0.65399	-1	-0.118854	3024
2R:17942875-17944105	dpr13	0.0418023	0.126359	0.0052821	0.0052821	bab1	FALSE	bab1_direct_-/+	bab1_direct_-/+_(37g)	bab1_direct_-/+_(56r)	0.493128	-1	-0.076093	2907
X:13897492-13899051	mamo	0.023488	0.109559	0.00257333	0.00257333	bab1	FALSE	bab1_direct_-/+	bab1_direct_-/+_(37g)	bab1_direct_-/+_(56r)	0.716838	-1	-0.22026	2896
3L:14683778-14684616	ome	0.23263	0.112895	0.0262627	0.0262627	bab1	FALSE	bab1_direct_-/+	bab1_direct_-/+_(37g)	bab1_direct_-/+_(56r)	0.689277	-1	-0.192129	923
X:5820250-5820703	CG15765	0.0444782	0.234305	0.0104215	0.0104215	bab1	FALSE	bab1_direct_-/+	bab1_direct_-/+_(37g)	bab1_direct_-/+_(56r)	2.25721	-1	-0.354887	1447
3R:23565147-23565711	beat-IV	0.0646318	0.0563613	0.00364273	0.00364273	bab1	FALSE	bab1_direct_-/+	bab1_direct_-/+_(37g)	bab1_direct_-/+_(56r)	2.3337	-1	-0.285964	1515
3R:26953915-26954644	CG6330	0.0904872	0.0916837	0.0082962	0.0082962	bab1	FALSE	bab1_direct_-/+	bab1_direct_-/+_(37g)	bab1_direct_-/+_(56r)	0.937873	-1	-0.269834	982
X:7664560-7665859	ct	0.0652402	0.217442	0.014186	0.014186	bab1	FALSE	bab1_direct_-/+	bab1_direct_-/+_(37g)	bab1_direct_-/+_(56r)	6.84224	-1	-0.466158	127
X:12751435-12752785	Pde9	0.0563873	0.202494	0.0114181	0.0114181	bab1	FALSE	bab1_direct_-/+	bab1_direct_-/+_(37g)	bab1_direct_-/+_(56r)	0.530513	-1	-0.272548	2577
X:10977912-10978768	CG42339	0.0638951	0.0576953	0.00368644	0.00368644	bab1	FALSE	bab1_direct_-/+	bab1_direct_-/+_(37g)	bab1_direct_-/+_(56r)	1.65871	-1	-0.212027	609
2L:17947274-17947968	CR45332	0.0617937	0.151869	0.00938457	0.00938457	bab1	FALSE	bab1_direct_-/+	bab1_direct_-/+_(37g)	bab1_direct_-/+_(56r)	0.660504	-1	-0.242098	2271
X:16538493-16539006	para	0.0486628	0.268932	0.013087	0.013087	bab1	FALSE	bab1_direct_-/+	bab1_direct_-/+_(37g)	bab1_direct_-/+_(56r)	1.21289	-1	-0.310011	659
2L:14074497-14075666	nAChRalpha5	0.0554408	0.339936	0.0188463	0.0188463	bab1	FALSE	bab1_direct_-/+	bab1_direct_-/+_(37g)	bab1_direct_-/+_(56r)	0.873006	-1	-0.284836	2618
2L:10897390-10897989	dpr2	0.0675988	0.0747661	0.00505409	0.00505409	bab1	FALSE	bab1_direct_-/+	bab1_direct_-/+_(37g)	bab1_direct_-/+_(56r)	1.60992	-1	-0.210393	1419
2R:22519891-22521682	CG10384	0.0172438	0.0524222	0.000903959	0.000903959	bab1	FALSE	bab1_direct_-/+	bab1_direct_-/+_(37g)	bab1_direct_-/+_(56r)	0.601139	-1	-0.282191	3090
2L:886391-887674	CG4341	0.0255114	0.185652	0.00473624	0.00473624	bab1	FALSE	bab1_direct_-/+	bab1_direct_-/+_(37g)	bab1_direct_-/+_(56r)	0.456943	-1	-0.179074	3149
X:10974126-10974655	CG42339	0.015042	0.0595063	0.000895094	0.000895094	bab1	FALSE	bab1_direct_-/+	bab1_direct_-/+_(37g)	bab1_direct_-/+_(56r)	1.65871	-1	-0.212027	393
3R:5133143-5134753	dpr16	0.100153	0.175397	0.0175665	0.0175665	bab1	FALSE	bab1_direct_-/+	bab1_direct_-/+_(37g)	bab1_direct_-/+_(56r)	0.535489	-1	-0.114515	1987
X:8300734-8301650	nAChRalpha3	0.0210238	0.0996423	0.00209486	0.00209486	bab1	FALSE	bab1_direct_-/+	bab1_direct_-/+_(37g)	bab1_direct_-/+_(56r)	1.02165	-1	-0.378581	2283
3L:4586209-4586834	CG42540	0.0301357	0.0917114	0.00276378	0.00276378	bab1	FALSE	bab1_direct_-/+	bab1_direct_-/+_(37g)	bab1_direct_-/+_(56r)	4.99178	-1	-0.687233	594
2R:20484449-20486252	CG12484	0.0954183	0.317442	0.0302897	0.0302897	bab1	FALSE	bab1_direct_-/+	bab1_direct_-/+_(37g)	bab1_direct_-/+_(56r)	1.52443	-1	-0.298875	145
3R:26964053-26964787	CG6330	0.109218	0.137141	0.0149783	0.0149783	bab1	FALSE	bab1_direct_-/+	bab1_direct_-/+_(37g)	bab1_direct_-/+_(56r)	0.937873	-1	-0.269834	896
X:12751435-12752785	CG32647	0.130847	0.235443	0.030807	0.030807	bab1	FALSE	bab1_direct_-/+	bab1_direct_-/+_(37g)	bab1_direct_-/+_(56r)	1.33483	-1	-0.237571	620
2R:21962452-21963133	Fili	0.0413277	0.14767	0.00610285	0.00610285	bab1	FALSE	bab1_direct_-/+	bab1_direct_-/+_(37g)	bab1_direct_-/+_(56r)	0.559183	-1	-0.238445	2972
X:7643287-7643724	ct	0.0254632	0.139854	0.00356114	0.00356114	bab1	FALSE	bab1_direct_-/+	bab1_direct_-/+_(37g)	bab1_direct_-/+_(56r)	6.84224	-1	-0.466158	200
X:11068045-11068871	CG42339	0.0699694	0.104449	0.0073082	0.0073082	bab1	FALSE	bab1_direct_-/+	bab1_direct_-/+_(37g)	bab1_direct_-/+_(56r)	1.65871	-1	-0.212027	574
2R:20391829-20392600	CG12484	0.0848749	0.222427	0.0188784	0.0188784	bab1	FALSE	bab1_direct_-/+	bab1_direct_-/+_(37g)	bab1_direct_-/+_(56r)	1.52443	-1	-0.298875	1274
3R:26507485-26508617	plum	0.0533992	0.19003	0.0101474	0.0101474	bab1	FALSE	bab1_direct_-/+	bab1_direct_-/+_(37g)	bab1_direct_-/+_(56r)	1.18898	-1	-0.230816	2810
3R:23584966-23585714	beat-IV	0.106878	0.080355	0.0085882	0.0085882	bab1	FALSE	bab1_direct_-/+	bab1_direct_-/+_(37g)	bab1_direct_-/+_(56r)	2.3337	-1	-0.285964	531
2L:11616246-11618152	kek2	0.0641705	0.21831	0.0140091	0.0140091	bab1	FALSE	bab1_direct_-/+	bab1_direct_-/+_(37g)	bab1_direct_-/+_(56r)	1.39352	-1	-0.292139	1243
X:16506685-16507207	para	0.0708658	0.279086	0.0197776	0.0197776	bab1	FALSE	bab1_direct_-/+	bab1_direct_-/+_(37g)	bab1_direct_-/+_(56r)	1.21289	-1	-0.310011	2289
3R:20423239-20424014	Gfrl	0.00930325	0.0883931	0.000822343	0.000822343	bab1	FALSE	bab1_direct_-/+	bab1_direct_-/+_(37g)	bab1_direct_-/+_(56r)	0.749314	-1	-0.151366	3143
3R:25418681-25419675	Fur1	0.0313688	0.0680174	0.00213362	0.00213362	bab1	FALSE	bab1_direct_-/+	bab1_direct_-/+_(37g)	bab1_direct_-/+_(56r)	3.70219	-1	-0.363693	1331
X:18187605-18187998	CG33639	0.021426	0.0969935	0.00207818	0.00207818	br	FALSE	br_direct_-/+	br_direct_-/+_(87g)	br_direct_-/+_(168r)	0.405559	-1	-0.245396	3146
2L:4104449-4105826	ed	0.0590739	0.292286	0.0172665	0.0172665	br	FALSE	br_direct_-/+	br_direct_-/+_(87g)	br_direct_-/+_(168r)	0.354593	-1	-0.144215	2424
3L:13280452-13280987	caps	0.031613	0.116604	0.00368619	0.00368619	br	FALSE	br_direct_-/+	br_direct_-/+_(87g)	br_direct_-/+_(168r)	2.01316	-1	-0.480625	1866
X:12862930-12863924	CG4404	0.100852	0.0860812	0.00868148	0.00868148	br	FALSE	br_direct_-/+	br_direct_-/+_(87g)	br_direct_-/+_(168r)	1.6453	-1	-0.217075	565
X:7647389-7647996	ct	0.0457773	0.253178	0.0115898	0.0115898	br	FALSE	br_direct_-/+	br_direct_-/+_(87g)	br_direct_-/+_(168r)	0.707405	-1	-0.104506	2347
2R:5896422-5898097	dpr12	0.0526468	0.0747198	0.00393376	0.00393376	br	FALSE	br_direct_-/+	br_direct_-/+_(87g)	br_direct_-/+_(168r)	0.407111	-1	-0.309102	1252
X:12988003-12988741	rad	0.0388031	0.181539	0.00704426	0.00704426	br	FALSE	br_direct_-/+	br_direct_-/+_(87g)	br_direct_-/+_(168r)	1.04683	-1	-0.303261	2768
2R:18472300-18473545	slim	0.0965213	0.0854567	0.00824839	0.00824839	br	FALSE	br_direct_-/+	br_direct_-/+_(87g)	br_direct_-/+_(168r)	0.521791	-1	-0.117892	2348
2R:17325669-17326489	mbl	0.0181013	0.170662	0.00308921	0.00308921	br	FALSE	br_direct_-/+	br_direct_-/+_(87g)	br_direct_-/+_(168r)	1.53222	-1	-0.36778	2072
X:7624943-7625681	ct	0.0336082	0.194309	0.00653039	0.00653039	br	FALSE	br_direct_-/+	br_direct_-/+_(87g)	br_direct_-/+_(168r)	0.707405	-1	-0.104506	2576
3R:22915144-22916425	klg	0.0222384	0.162782	0.00362001	0.00362001	br	FALSE	br_direct_-/+	br_direct_-/+_(87g)	br_direct_-/+_(168r)	1.09666	-1	-0.34292	2288
X:7119967-7120801	CG9650	0.0596606	0.539789	0.0322042	0.0322042	br	FALSE	br_direct_-/+	br_direct_-/+_(87g)	br_direct_-/+_(168r)	0.84194	-1	-0.106853	2277
X:10637475-10637788	X11Lbeta	0.0317387	0.072433	0.00229893	0.00229893	br	FALSE	br_direct_-/+	br_direct_-/+_(87g)	br_direct_-/+_(168r)	0.380579	-1	-0.0978282	3175
X:14454974-14455512	dpr8	0.118751	0.243718	0.0289417	0.0289417	br	FALSE	br_direct_-/+	br_direct_-/+_(87g)	br_direct_-/+_(168r)	1.02052	-1	-0.145347	2296
3L:5210610-5211066	shep	0.0381301	0.141612	0.00539968	0.00539968	br	FALSE	br_direct_-/+	br_direct_-/+_(87g)	br_direct_-/+_(168r)	2.58935	-1	-0.432878	1701
2R:12092971-12093743	jeb	0.0522532	0.11942	0.00624006	0.00624006	br	FALSE	br_direct_-/+	br_direct_-/+_(87g)	br_direct_-/+_(168r)	1.56237	-1	-0.488001	909
X:18036741-18037563	Sh	0.0461155	0.20539	0.00947169	0.00947169	br	FALSE	br_direct_-/+	br_direct_-/+_(87g)	br_direct_-/+_(168r)	1.72139	-1	-0.193194	973
X:2624629-2625550	CG13760	0.196576	0.140538	0.0276264	0.0276264	br	FALSE	br_direct_-/+	br_direct_-/+_(87g)	br_direct_-/+_(168r)	0.451202	-1	-0.136578	290
2L:6885143-6885905	Nlg2	0.137312	0.153998	0.0211458	0.0211458	br	FALSE	br_direct_-/+	br_direct_-/+_(87g)	br_direct_-/+_(168r)	0.569974	-1	-0.25628	1063
2L:16534154-16534590	CG42389	0.0109304	0.0503305	0.000550134	0.000550134	br	FALSE	br_direct_-/+	br_direct_-/+_(87g)	br_direct_-/+_(168r)	0.693115	-1	-0.109119	2301
3L:9465447-9466324	aay	0.154242	0.117054	0.0180547	0.0180547	br	FALSE	br_direct_-/+	br_direct_-/+_(87g)	br_direct_-/+_(168r)	0.519348	-1	-0.0827722	2021
2L:17830726-17831475	CadN2	0.02585	0.125816	0.00325235	0.00325235	br	FALSE	br_direct_-/+	br_direct_-/+_(87g)	br_direct_-/+_(168r)	0.606654	-1	-0.126763	2686
3L:9468927-9469939	aay	0.164263	0.092742	0.0152341	0.0152341	br	FALSE	br_direct_-/+	br_direct_-/+_(87g)	br_direct_-/+_(168r)	0.519348	-1	-0.0827722	1343
2R:7164513-7166061	esn	0.0641711	0.094123	0.00603998	0.00603998	br	FALSE	br_direct_-/+	br_direct_-/+_(87g)	br_direct_-/+_(168r)	0.64963	-1	-0.254	2164
X:15190684-15191194	CG43737	0.0432527	0.0857781	0.00371013	0.00371013	br	FALSE	br_direct_-/+	br_direct_-/+_(87g)	br_direct_-/+_(168r)	0.732283	-1	-0.192934	272
2L:16614338-16614988	CG42389	0.0591193	0.134359	0.00794319	0.00794319	br	FALSE	br_direct_-/+	br_direct_-/+_(87g)	br_direct_-/+_(168r)	0.693115	-1	-0.109119	2174
2L:4088567-4089204	ed	0.162898	0.382785	0.0623551	0.0623551	br	FALSE	br_direct_-/+	br_direct_-/+_(87g)	br_direct_-/+_(168r)	0.354593	-1	-0.144215	1043
X:14414539-14415857	dpr8	0.0232528	0.137917	0.00320697	0.00320697	br	FALSE	br_direct_-/+	br_direct_-/+_(87g)	br_direct_-/+_(168r)	1.02052	-1	-0.145347	2515
X:8538854-8539642	CG12112	0.111092	0.0749861	0.00833035	0.00833035	br	FALSE	br_direct_-/+	br_direct_-/+_(87g)	br_direct_-/+_(168r)	0.356203	-1	-0.0872381	2073
2R:6765994-6766824	Epac	0.079991	0.085471	0.00683691	0.00683691	br	FALSE	br_direct_-/+	br_direct_-/+_(87g)	br_direct_-/+_(168r)	0.38781	-1	-0.0685161	2215
X:10644341-10644978	X11Lbeta	0.143703	0.234426	0.0336877	0.0336877	br	FALSE	br_direct_-/+	br_direct_-/+_(87g)	br_direct_-/+_(168r)	0.380579	-1	-0.0978282	1875
3R:9442234-9443095	GstZ2	0.140078	0.123699	0.0173275	0.0173275	br	FALSE	br_direct_-/+	br_direct_-/+_(87g)	br_direct_-/+_(168r)	0.737103	-1	-0.126208	1725
3R:23970499-23971562	Rab7	0.127615	0.0917187	0.0117047	0.0117047	br	FALSE	br_direct_-/+	br_direct_-/+_(87g)	br_direct_-/+_(168r)	0.682182	-1	-0.190431	725
X:13695727-13697249	Pdcd4	0.0917915	0.0503761	0.00462409	0.00462409	br	FALSE	br_direct_-/+	br_direct_-/+_(87g)	br_direct_-/+_(168r)	0.602783	-1	-0.157256	1330
2L:8860386-8861795	SoxN	0.0403444	0.314847	0.0127023	0.0127023	br	FALSE	br_direct_-/+	br_direct_-/+_(87g)	br_direct_-/+_(168r)	0.737307	-1	-0.258444	1955
X:3913093-3914487	VhaAC39-1	0.0921157	0.10862	0.0100056	0.0100056	br	FALSE	br_direct_-/+	br_direct_-/+_(87g)	br_direct_-/+_(168r)	0.534859	-1	-0.161588	2201
3R:13249015-13249500	Ace	0.0651867	0.225798	0.014719	0.014719	br	FALSE	br_direct_-/+	br_direct_-/+_(87g)	br_direct_-/+_(168r)	0.746594	-1	-0.147326	2860
X:18196769-18198170	Frq1	0.0822336	0.275219	0.0226322	0.0226322	br	FALSE	br_direct_-/+	br_direct_-/+_(87g)	br_direct_-/+_(168r)	0.758055	-1	-0.20143	1430
2L:8791643-8792651	SoxN	0.108628	0.355437	0.0386105	0.0386105	br	FALSE	br_direct_-/+	br_direct_-/+_(87g)	br_direct_-/+_(168r)	0.737307	-1	-0.258444	1498
2L:2187095-2188373	aop	0.173579	0.0560652	0.00973174	0.00973174	br	FALSE	br_direct_-/+	br_direct_-/+_(87g)	br_direct_-/+_(168r)	0.499971	-1	-0.139736	1249
2R:17309834-17310726	mbl	0.0735763	0.32781	0.0241191	0.0241191	br	FALSE	br_direct_-/+	br_direct_-/+_(87g)	br_direct_-/+_(168r)	1.53222	-1	-0.36778	2165
2L:3998752-3999493	ed	0.134146	0.295955	0.0397012	0.0397012	br	FALSE	br_direct_-/+	br_direct_-/+_(87g)	br_direct_-/+_(168r)	0.354593	-1	-0.144215	2517
X:7714996-7715541	ct	0.0186074	0.11507	0.00214114	0.00214114	br	FALSE	br_direct_-/+	br_direct_-/+_(87g)	br_direct_-/+_(168r)	0.707405	-1	-0.104506	3048
2R:18513987-18515124	Rgk2	0.0601479	0.0636104	0.00382603	0.00382603	br	FALSE	br_direct_-/+	br_direct_-/+_(87g)	br_direct_-/+_(168r)	0.592361	-1	-0.204857	2815
2R:15359610-15361148	CG43729	0.0323066	0.069526	0.00224615	0.00224615	br	FALSE	br_direct_-/+	br_direct_-/+_(87g)	br_direct_-/+_(168r)	0.418812	-1	-0.161489	3100
X:18158630-18159435	Frq1	0.0160402	0.0763524	0.00122471	0.00122471	br	FALSE	br_direct_-/+	br_direct_-/+_(87g)	br_direct_-/+_(168r)	0.758055	-1	-0.20143	3031
X:18165919-18166709	Frq1	0.0201367	0.0633557	0.00127577	0.00127577	br	FALSE	br_direct_-/+	br_direct_-/+_(87g)	br_direct_-/+_(168r)	0.758055	-1	-0.20143	2014
2R:13673115-13674401	fas	0.0928818	0.285238	0.0264934	0.0264934	br	FALSE	br_direct_-/+	br_direct_-/+_(87g)	br_direct_-/+_(168r)	3.48828	-1	-0.37858	244
3R:11377438-11378163	pros	0.0116356	0.0617962	0.000719038	0.000719038	br	FALSE	br_direct_-/+	br_direct_-/+_(87g)	br_direct_-/+_(168r)	0.792137	-1	-0.219771	1861
X:13746996-13748679	Pdcd4	0.213773	0.12332	0.0263625	0.0263625	br	FALSE	br_direct_-/+	br_direct_-/+_(87g)	br_direct_-/+_(168r)	0.602783	-1	-0.157256	206
X:15223784-15224711	CG43737	0.0876889	0.205882	0.0180535	0.0180535	br	FALSE	br_direct_-/+	br_direct_-/+_(87g)	br_direct_-/+_(168r)	0.732283	-1	-0.192934	1317
3L:13282242-13283276	caps	0.0220265	0.0950312	0.0020932	0.0020932	br	FALSE	br_direct_-/+	br_direct_-/+_(87g)	br_direct_-/+_(168r)	2.01316	-1	-0.480625	1702
2R:11031413-11031770	luna	0.0314858	0.164612	0.00518293	0.00518293	br	FALSE	br_direct_-/+	br_direct_-/+_(87g)	br_direct_-/+_(168r)	0.542403	-1	-0.14848	2978
2R:5842087-5842821	dpr12	0.0728683	0.0730417	0.00532242	0.00532242	br	FALSE	br_direct_-/+	br_direct_-/+_(87g)	br_direct_-/+_(168r)	0.407111	-1	-0.309102	2392
2R:13762576-13763177	fas	0.0864327	0.257186	0.0222292	0.0222292	br	FALSE	br_direct_-/+	br_direct_-/+_(87g)	br_direct_-/+_(168r)	3.48828	-1	-0.37858	1010
3R:10492153-10493296	hth	0.204391	0.0610031	0.0124685	0.0124685	br	FALSE	br_direct_-/+	br_direct_-/+_(87g)	br_direct_-/+_(168r)	0.468352	-1	-0.109138	773
2L:1861534-1863081	CG7337	0.0559837	0.0984234	0.0055101	0.0055101	br	FALSE	br_direct_-/+	br_direct_-/+_(87g)	br_direct_-/+_(168r)	1.06965	-1	-0.225765	910
2L:13321939-13322887	Drep-4	0.182881	0.0865853	0.0158348	0.0158348	br	FALSE	br_direct_-/+	br_direct_-/+_(87g)	br_direct_-/+_(168r)	0.67349	-1	-0.146466	1442
3R:24001035-24001988	CR31451	0.0463508	0.0672572	0.00311743	0.00311743	br	FALSE	br_direct_-/+	br_direct_-/+_(87g)	br_direct_-/+_(168r)	0.500046	-1	-0.154724	2132
2L:8824966-8826020	SoxN	0.0503052	0.325022	0.0163503	0.0163503	br	FALSE	br_direct_-/+	br_direct_-/+_(87g)	br_direct_-/+_(168r)	0.737307	-1	-0.258444	3099
2L:15930840-15932180	beat-Ib	0.0350948	0.133053	0.00466949	0.00466949	br	FALSE	br_direct_-/+	br_direct_-/+_(87g)	br_direct_-/+_(168r)	1.66162	-1	-0.262171	832
3R:22943082-22943418	klg	0.017824	0.183446	0.00326974	0.00326974	br	FALSE	br_direct_-/+	br_direct_-/+_(87g)	br_direct_-/+_(168r)	1.09666	-1	-0.34292	2990
X:1408847-1409801	CG3719	0.0887196	0.0818664	0.00726315	0.00726315	br	FALSE	br_direct_-/+	br_direct_-/+_(87g)	br_direct_-/+_(168r)	1.21071	-1	-0.151052	2266
3R:11449425-11450190	pros	0.0278221	0.141856	0.00394674	0.00394674	br	FALSE	br_direct_-/+	br_direct_-/+_(87g)	br_direct_-/+_(168r)	0.792137	-1	-0.219771	2651
X:17969909-17970287	Sh	0.021184	0.0920305	0.00194957	0.00194957	br	FALSE	br_direct_-/+	br_direct_-/+_(87g)	br_direct_-/+_(168r)	1.72139	-1	-0.193194	2572
3R:9425448-9426925	GstZ2	0.133792	0.083144	0.011124	0.011124	br	FALSE	br_direct_-/+	br_direct_-/+_(87g)	br_direct_-/+_(168r)	0.737103	-1	-0.126208	2063
X:2806398-2807178	kirre	0.0139692	0.258886	0.00361642	0.00361642	br	FALSE	br_direct_-/+	br_direct_-/+_(87g)	br_direct_-/+_(168r)	0.522187	-1	-0.331442	3197
2R:19507348-19507997	sm	0.0987707	0.0892603	0.00881631	0.00881631	br	FALSE	br_direct_-/+	br_direct_-/+_(87g)	br_direct_-/+_(168r)	0.642667	-1	-0.241377	2839
2R:7075535-7076203	esn	0.0291744	0.0736138	0.00214764	0.00214764	br	FALSE	br_direct_-/+	br_direct_-/+_(87g)	br_direct_-/+_(168r)	0.64963	-1	-0.254	2765
2L:4061798-4062410	ed	0.0378505	0.26989	0.0102155	0.0102155	br	FALSE	br_direct_-/+	br_direct_-/+_(87g)	br_direct_-/+_(168r)	0.354593	-1	-0.144215	2852
3R:11770775-11771194	Lk6	0.1339	0.112703	0.0150909	0.0150909	br	FALSE	br_direct_-/+	br_direct_-/+_(87g)	br_direct_-/+_(168r)	0.362765	-1	-0.149405	981
X:10182649-10183175	CG43902	0.0370704	0.0562567	0.00208546	0.00208546	br	FALSE	br_direct_-/+	br_direct_-/+_(87g)	br_direct_-/+_(168r)	0.801819	-1	-0.154326	2157
2R:14969870-14971177	CG10257	0.318018	0.0768374	0.0244357	0.0244357	br	FALSE	br_direct_-/+	br_direct_-/+_(87g)	br_direct_-/+_(168r)	0.557982	-1	-0.111358	424
3R:19018575-19019350	NP15.6	0.0927244	0.0713242	0.00661349	0.00661349	br	FALSE	br_direct_-/+	br_direct_-/+_(87g)	br_direct_-/+_(168r)	0.638792	-1	-0.182666	2685
2L:6402269-6403354	CG42368	0.515166	0.213695	0.110089	0.110089	br	FALSE	br_direct_-/+	br_direct_-/+_(87g)	br_direct_-/+_(168r)	0.819794	-1	-0.294413	271
3L:13258534-13259591	caps	0.026581	0.159944	0.00425147	0.00425147	br	FALSE	br_direct_-/+	br_direct_-/+_(87g)	br_direct_-/+_(168r)	2.01316	-1	-0.480625	1628
3L:9465447-9466324	CG44838	0.107658	0.0921497	0.00992062	0.00992062	br	FALSE	br_direct_-/+	br_direct_-/+_(87g)	br_direct_-/+_(168r)	0.552233	-1	-0.364281	2456
X:7664560-7665859	ct	0.0652402	0.217442	0.014186	0.014186	br	FALSE	br_direct_-/+	br_direct_-/+_(87g)	br_direct_-/+_(168r)	0.707405	-1	-0.104506	252
X:18943818-18945113	CG43759	0.0371278	0.122156	0.00453539	0.00453539	br	FALSE	br_direct_-/+	br_direct_-/+_(87g)	br_direct_-/+_(168r)	0.441961	-1	-0.180072	3002
3R:12857328-12857948	beat-Va	0.0217411	0.157892	0.00343274	0.00343274	br	FALSE	br_direct_-/+	br_direct_-/+_(87g)	br_direct_-/+_(168r)	0.372971	-1	-0.226167	3188
3R:10565536-10566259	hth	0.184097	0.0653162	0.0120245	0.0120245	br	FALSE	br_direct_-/+	br_direct_-/+_(87g)	br_direct_-/+_(168r)	0.468352	-1	-0.109138	1067
3R:10516822-10517584	hth	0.168738	0.0815312	0.0137574	0.0137574	br	FALSE	br_direct_-/+	br_direct_-/+_(87g)	br_direct_-/+_(168r)	0.468352	-1	-0.109138	1945
X:15289339-15289811	CR44663	0.0664912	0.148385	0.00986629	0.00986629	br	FALSE	br_direct_-/+	br_direct_-/+_(87g)	br_direct_-/+_(168r)	1.16004	-1	-0.174354	998
3L:8101434-8102662	Ect4	0.158902	0.0520763	0.00827503	0.00827503	br	FALSE	br_direct_-/+	br_direct_-/+_(87g)	br_direct_-/+_(168r)	0.343402	-1	-0.132492	1704
X:12905236-12906230	CG4404	0.0962584	0.169102	0.0162775	0.0162775	br	FALSE	br_direct_-/+	br_direct_-/+_(87g)	br_direct_-/+_(168r)	1.6453	-1	-0.217075	1552
3R:22910464-22911531	klg	0.00860719	0.173242	0.00149113	0.00149113	br	FALSE	br_direct_-/+	br_direct_-/+_(87g)	br_direct_-/+_(168r)	1.09666	-1	-0.34292	1959
2L:6034286-6034716	Kr-h2	0.113649	0.0807606	0.0091784	0.0091784	br	FALSE	br_direct_-/+	br_direct_-/+_(87g)	br_direct_-/+_(168r)	0.39159	-1	-0.159172	1687
X:13746996-13748679	NnaD	0.0543173	0.111517	0.0060573	0.0060573	br	FALSE	br_direct_-/+	br_direct_-/+_(87g)	br_direct_-/+_(168r)	0.384901	-1	-0.239436	996
3R:10286743-10287564	CG43143	0.159906	0.0980869	0.0156847	0.0156847	br	FALSE	br_direct_-/+	br_direct_-/+_(87g)	br_direct_-/+_(168r)	0.354187	-1	-0.0994569	2182
2R:14736909-14737960	mspo	0.0352521	0.0831845	0.00293243	0.00293243	br	FALSE	br_direct_-/+	br_direct_-/+_(87g)	br_direct_-/+_(168r)	0.723684	-1	-0.142607	934
3L:15893557-15894557	Pka-C3	0.0859306	0.080344	0.006904	0.006904	br	FALSE	br_direct_-/+	br_direct_-/+_(87g)	br_direct_-/+_(168r)	0.693643	-1	-0.114647	1319
2R:18421060-18422294	slim	0.0719327	0.085528	0.00615226	0.00615226	br	FALSE	br_direct_-/+	br_direct_-/+_(87g)	br_direct_-/+_(168r)	0.521791	-1	-0.117892	2337
X:14439216-14440164	dpr8	0.0294744	0.157502	0.00464228	0.00464228	br	FALSE	br_direct_-/+	br_direct_-/+_(87g)	br_direct_-/+_(168r)	1.02052	-1	-0.145347	2227
X:12937693-12938688	rad	0.0402158	0.196183	0.00788966	0.00788966	br	FALSE	br_direct_-/+	br_direct_-/+_(87g)	br_direct_-/+_(168r)	1.04683	-1	-0.303261	1819
3R:11388432-11391370	pros	0.0245042	0.252512	0.00618761	0.00618761	br	FALSE	br_direct_-/+	br_direct_-/+_(87g)	br_direct_-/+_(168r)	0.792137	-1	-0.219771	1534
X:7717886-7718248	ct	0.0197808	0.171593	0.00339424	0.00339424	br	FALSE	br_direct_-/+	br_direct_-/+_(87g)	br_direct_-/+_(168r)	0.707405	-1	-0.104506	1564
X:12977880-12979056	rad	0.0769707	0.250983	0.0193184	0.0193184	br	FALSE	br_direct_-/+	br_direct_-/+_(87g)	br_direct_-/+_(168r)	1.04683	-1	-0.303261	1497
3L:13113601-13114456	trn	0.0156288	0.109163	0.00170608	0.00170608	br	FALSE	br_direct_-/+	br_direct_-/+_(87g)	br_direct_-/+_(168r)	0.785534	-1	-0.394944	1283
X:2552549-2553373	CG13759	0.108865	0.068835	0.00749371	0.00749371	br	FALSE	br_direct_-/+	br_direct_-/+_(87g)	br_direct_-/+_(168r)	0.711873	-1	-0.0557794	1163
2L:16503350-16504074	CG42389	0.011705	0.0869534	0.00101779	0.00101779	br	FALSE	br_direct_-/+	br_direct_-/+_(87g)	br_direct_-/+_(168r)	0.693115	-1	-0.109119	2885
3R:14254420-14255269	Dop1R1	0.0947944	0.227643	0.0215793	0.0215793	br	FALSE	br_direct_-/+	br_direct_-/+_(87g)	br_direct_-/+_(168r)	0.909543	-1	-0.252938	1645
X:10719246-10719625	X11Lbeta	0.0490066	0.173379	0.00849669	0.00849669	br	FALSE	br_direct_-/+	br_direct_-/+_(87g)	br_direct_-/+_(168r)	0.380579	-1	-0.0978282	3104
X:18946264-18946717	CG43759	0.0875824	0.34801	0.0304796	0.0304796	br	FALSE	br_direct_-/+	br_direct_-/+_(87g)	br_direct_-/+_(168r)	0.441961	-1	-0.180072	2450
3R:30372602-30373663	Fer2LCH	0.129862	0.0892883	0.0115952	0.0115952	br	FALSE	br_direct_-/+	br_direct_-/+_(87g)	br_direct_-/+_(168r)	0.835558	-1	-0.147543	738
3L:9468927-9469939	CG44838	0.132293	0.188898	0.0249898	0.0249898	br	FALSE	br_direct_-/+	br_direct_-/+_(87g)	br_direct_-/+_(168r)	0.552233	-1	-0.364281	1528
3L:5126121-5126842	shep	0.031429	0.119451	0.00375423	0.00375423	br	FALSE	br_direct_-/+	br_direct_-/+_(87g)	br_direct_-/+_(168r)	2.58935	-1	-0.432878	1375
2L:8874628-8875454	SoxN	0.0487739	0.31447	0.0153379	0.0153379	br	FALSE	br_direct_-/+	br_direct_-/+_(87g)	br_direct_-/+_(168r)	0.737307	-1	-0.258444	1843
2R:21133618-21134629	Xbp1	0.103255	0.0826302	0.00853196	0.00853196	br	FALSE	br_direct_-/+	br_direct_-/+_(87g)	br_direct_-/+_(168r)	0.874949	-1	-0.20302	667
3L:5239320-5239977	shep	0.0365005	0.162799	0.00594225	0.00594225	br	FALSE	br_direct_-/+	br_direct_-/+_(87g)	br_direct_-/+_(168r)	2.58935	-1	-0.432878	1273
X:18714466-18715382	CCKLR-17D3	0.154544	0.102594	0.0158553	0.0158553	br	FALSE	br_direct_-/+	br_direct_-/+_(87g)	br_direct_-/+_(168r)	0.451382	-1	-0.151027	250
3L:9927079-9927898	CG34356	0.0224169	0.139526	0.00312774	0.00312774	br	FALSE	br_direct_-/+	br_direct_-/+_(87g)	br_direct_-/+_(168r)	0.36471	-1	-0.272347	3232
2R:10961331-10962271	luna	0.0226294	0.156967	0.00355207	0.00355207	br	FALSE	br_direct_-/+	br_direct_-/+_(87g)	br_direct_-/+_(168r)	0.542403	-1	-0.14848	137
3L:20148503-20149433	CG42674	0.117326	0.110501	0.0129646	0.0129646	br	FALSE	br_direct_-/+	br_direct_-/+_(87g)	br_direct_-/+_(168r)	1.19197	-1	-0.305469	564
X:8393320-8393903	nAChRalpha3	0.0416718	0.247316	0.0103061	0.0103061	br	FALSE	br_direct_-/+	br_direct_-/+_(87g)	br_direct_-/+_(168r)	1.28125	-1	-0.389129	2163
2R:7171605-7172220	esn	0.047042	0.119002	0.0055981	0.0055981	br	FALSE	br_direct_-/+	br_direct_-/+_(87g)	br_direct_-/+_(168r)	0.64963	-1	-0.254	1226
3L:13274169-13274743	caps	0.0198146	0.128552	0.00254721	0.00254721	br	FALSE	br_direct_-/+	br_direct_-/+_(87g)	br_direct_-/+_(168r)	2.01316	-1	-0.480625	809
2L:6891664-6892102	Nlg2	0.131776	0.161059	0.0212238	0.0212238	br	FALSE	br_direct_-/+	br_direct_-/+_(87g)	br_direct_-/+_(168r)	0.569974	-1	-0.25628	1909
3R:21651292-21652106	InR	0.0644659	0.138242	0.00891191	0.00891191	br	FALSE	br_direct_-/+	br_direct_-/+_(87g)	br_direct_-/+_(168r)	0.365461	-1	-0.114476	1964
2R:10956207-10956838	luna	0.0524438	0.209164	0.0109694	0.0109694	br	FALSE	br_direct_-/+	br_direct_-/+_(87g)	br_direct_-/+_(168r)	0.542403	-1	-0.14848	1000
2L:1956315-1956988	Der-1	0.0582555	0.0615566	0.00358602	0.00358602	br	FALSE	br_direct_-/+	br_direct_-/+_(87g)	br_direct_-/+_(168r)	0.613373	-1	-0.0877856	2263
X:2552549-2553373	CG13760	0.0783914	0.0596914	0.00467929	0.00467929	br	FALSE	br_direct_-/+	br_direct_-/+_(87g)	br_direct_-/+_(168r)	0.451202	-1	-0.136578	2065
2L:1086190-1087114	CG4577	0.290539	0.233771	0.0679195	0.0679195	br	FALSE	br_direct_-/+	br_direct_-/+_(87g)	br_direct_-/+_(168r)	1.10843	-1	-0.291393	55
3L:18439373-18440635	skl	0.0906524	0.0942052	0.00853992	0.00853992	br	FALSE	br_direct_-/+	br_direct_-/+_(87g)	br_direct_-/+_(168r)	0.488961	-1	-0.0817321	1608
2R:7551226-7552227	CG1358	0.0997077	0.193677	0.0193111	0.0193111	br	FALSE	br_direct_-/+	br_direct_-/+_(87g)	br_direct_-/+_(168r)	0.44731	-1	-0.181361	1276
X:18120112-18120448	Frq1	0.054645	0.213452	0.0116641	0.0116641	br	FALSE	br_direct_-/+	br_direct_-/+_(87g)	br_direct_-/+_(168r)	0.758055	-1	-0.20143	3077
X:17958071-17958799	Sh	0.0151146	0.0576635	0.00087156	0.00087156	br	FALSE	br_direct_-/+	br_direct_-/+_(87g)	br_direct_-/+_(168r)	1.72139	-1	-0.193194	2129
2R:12101745-12103134	jeb	0.027768	0.0868751	0.00241234	0.00241234	br	FALSE	br_direct_-/+	br_direct_-/+_(87g)	br_direct_-/+_(168r)	1.56237	-1	-0.488001	1156
2L:1954434-1955341	Der-1	0.0676401	0.0635481	0.0042984	0.0042984	br	FALSE	br_direct_-/+	br_direct_-/+_(87g)	br_direct_-/+_(168r)	0.613373	-1	-0.0877856	1855
X:21262547-21263041	CG1722	0.0538839	0.053093	0.00286086	0.00286086	br	FALSE	br_direct_-/+	br_direct_-/+_(87g)	br_direct_-/+_(168r)	1.1013	-1	-0.150759	2216
X:8300734-8301650	nAChRalpha3	0.0210238	0.0996423	0.00209486	0.00209486	br	FALSE	br_direct_-/+	br_direct_-/+_(87g)	br_direct_-/+_(168r)	1.28125	-1	-0.389129	1361
X:13695727-13697249	NnaD	0.107372	0.240658	0.0258399	0.0258399	br	FALSE	br_direct_-/+	br_direct_-/+_(87g)	br_direct_-/+_(168r)	0.384901	-1	-0.239436	1272
X:2581803-2582882	CG13759	0.210799	0.0827445	0.0174424	0.0174424	br	FALSE	br_direct_-/+	br_direct_-/+_(87g)	br_direct_-/+_(168r)	0.711873	-1	-0.0557794	34
X:14425130-14426416	dpr8	0.113655	0.274199	0.031164	0.031164	br	FALSE	br_direct_-/+	br_direct_-/+_(87g)	br_direct_-/+_(168r)	1.02052	-1	-0.145347	999
2R:20002141-20002446	CR44628	0.099397	0.0628639	0.00624848	0.00624848	br	FALSE	br_direct_-/+	br_direct_-/+_(87g)	br_direct_-/+_(168r)	0.360679	-1	-0.159115	2614
X:8352660-8353148	nAChRalpha3	0.0445479	0.245855	0.0109523	0.0109523	br	FALSE	br_direct_-/+	br_direct_-/+_(87g)	br_direct_-/+_(168r)	1.28125	-1	-0.389129	1385
X:15279581-15280598	CR44663	0.0601562	0.0685997	0.0041267	0.0041267	br	FALSE	br_direct_-/+	br_direct_-/+_(87g)	br_direct_-/+_(168r)	1.16004	-1	-0.174354	1733
2L:1135705-1136423	CG4577	0.404388	0.295975	0.119689	0.119689	br	FALSE	br_direct_-/+	br_direct_-/+_(87g)	br_direct_-/+_(168r)	1.10843	-1	-0.291393	287
3R:17753280-17754339	CG7713	0.0455869	0.0772719	0.00352259	0.00352259	br	FALSE	br_direct_-/+	br_direct_-/+_(87g)	br_direct_-/+_(168r)	0.390174	-1	-0.105619	2078
2R:14667100-14668158	mspo	0.0432398	0.116769	0.00504908	0.00504908	br	FALSE	br_direct_-/+	br_direct_-/+_(87g)	br_direct_-/+_(168r)	0.723684	-1	-0.142607	1610
3R:30394751-30395474	Fer2LCH	0.103579	0.0881209	0.00912747	0.00912747	br	FALSE	br_direct_-/+	br_direct_-/+_(87g)	br_direct_-/+_(168r)	0.835558	-1	-0.147543	1105
X:12937693-12938688	CG4404	0.0683816	0.123655	0.00845573	0.00845573	br	FALSE	br_direct_-/+	br_direct_-/+_(87g)	br_direct_-/+_(168r)	1.6453	-1	-0.217075	756
2L:11218780-11219763	ab	0.204573	0.12762	0.0261076	0.0261076	br	FALSE	br_direct_-/+	br_direct_-/+_(87g)	br_direct_-/+_(168r)	0.424853	-1	-0.130753	337
3L:13328081-13328581	caps	0.0422055	0.128973	0.00544336	0.00544336	br	FALSE	br_direct_-/+	br_direct_-/+_(87g)	br_direct_-/+_(168r)	2.01316	-1	-0.480625	968
X:13010116-13011494	rad	0.03218	0.11153	0.00358904	0.00358904	br	FALSE	br_direct_-/+	br_direct_-/+_(87g)	br_direct_-/+_(168r)	1.04683	-1	-0.303261	1876
3R:11327100-11328422	pros	0.165207	0.489751	0.0809104	0.0809104	br	FALSE	br_direct_-/+	br_direct_-/+_(87g)	br_direct_-/+_(168r)	0.792137	-1	-0.219771	447
X:17994992-17996040	Sh	0.0708251	0.141452	0.0100183	0.0100183	br	FALSE	br_direct_-/+	br_direct_-/+_(87g)	br_direct_-/+_(168r)	1.72139	-1	-0.193194	1935
2L:17836061-17836830	CadN2	0.0300729	0.201068	0.00604668	0.00604668	br	FALSE	br_direct_-/+	br_direct_-/+_(87g)	br_direct_-/+_(168r)	0.606654	-1	-0.126763	1547
X:18196769-18198170	CG33639	0.0505111	0.0566753	0.00286273	0.00286273	br	FALSE	br_direct_-/+	br_direct_-/+_(87g)	br_direct_-/+_(168r)	0.405559	-1	-0.245396	2366
X:15275761-15276877	CR44663	0.0413913	0.0763921	0.00316197	0.00316197	br	FALSE	br_direct_-/+	br_direct_-/+_(87g)	br_direct_-/+_(168r)	1.16004	-1	-0.174354	1761
2R:5816109-5816655	dpr12	0.0789758	0.0644914	0.00509326	0.00509326	br	FALSE	br_direct_-/+	br_direct_-/+_(87g)	br_direct_-/+_(168r)	0.407111	-1	-0.309102	2217
X:13735611-13736450	Pdcd4	0.141254	0.105181	0.0148573	0.0148573	br	FALSE	br_direct_-/+	br_direct_-/+_(87g)	br_direct_-/+_(168r)	0.602783	-1	-0.157256	1953
2R:15479224-15479820	CG43729	0.0530511	0.194353	0.0103106	0.0103106	br	FALSE	br_direct_-/+	br_direct_-/+_(87g)	br_direct_-/+_(168r)	0.418812	-1	-0.161489	1214
X:10650866-10651251	X11Lbeta	0.0428558	0.0688608	0.00295108	0.00295108	br	FALSE	br_direct_-/+	br_direct_-/+_(87g)	br_direct_-/+_(168r)	0.380579	-1	-0.0978282	3210
2L:7167974-7168656	Pvf3	0.0239286	0.0516982	0.00123707	0.00123707	br	FALSE	br_direct_-/+	br_direct_-/+_(87g)	br_direct_-/+_(168r)	1.25945	-1	-0.333122	2711
X:7719112-7719658	ct	0.0363771	0.255299	0.00928706	0.00928706	br	FALSE	br_direct_-/+	br_direct_-/+_(87g)	br_direct_-/+_(168r)	0.707405	-1	-0.104506	2356
3L:10212028-10213089	dpr10	0.0435143	0.104734	0.00455741	0.00455741	br	FALSE	br_direct_-/+	br_direct_-/+_(87g)	br_direct_-/+_(168r)	0.58931	-1	-0.112777	3084
X:8228791-8229741	nAChRalpha3	0.0277445	0.16971	0.00470852	0.00470852	br	FALSE	br_direct_-/+	br_direct_-/+_(87g)	br_direct_-/+_(168r)	1.28125	-1	-0.389129	1470
2L:6896097-6896495	Nlg2	0.137363	0.16855	0.0231524	0.0231524	br	FALSE	br_direct_-/+	br_direct_-/+_(87g)	br_direct_-/+_(168r)	0.569974	-1	-0.25628	1907
X:18187605-18187998	Frq1	0.0680261	0.294659	0.0200445	0.0200445	br	FALSE	br_direct_-/+	br_direct_-/+_(87g)	br_direct_-/+_(168r)	0.758055	-1	-0.20143	2042
2L:5678279-5679667	CG31646	0.12512	0.358967	0.0449141	0.0449141	br	FALSE	br_direct_-/+	br_direct_-/+_(87g)	br_direct_-/+_(168r)	0.508731	-1	-0.195559	1015
X:10730431-10730924	X11Lbeta	0.031878	0.1213	0.0038668	0.0038668	br	FALSE	br_direct_-/+	br_direct_-/+_(87g)	br_direct_-/+_(168r)	0.380579	-1	-0.0978282	3165
3R:12700325-12700873	Men	0.156431	0.0915088	0.0143149	0.0143149	br	FALSE	br_direct_-/+	br_direct_-/+_(87g)	br_direct_-/+_(168r)	0.362032	-1	-0.120683	673
X:2989302-2989860	kirre	0.0190349	0.222447	0.00423427	0.00423427	br	FALSE	br_direct_-/+	br_direct_-/+_(87g)	br_direct_-/+_(168r)	0.522187	-1	-0.331442	1349
X:21196242-21196815	CG32521	0.0397382	0.182655	0.00725837	0.00725837	br	FALSE	br_direct_-/+	br_direct_-/+_(87g)	br_direct_-/+_(168r)	1.65297	-1	-0.28249	1755
2R:14650522-14651123	mspo	0.0917993	0.276518	0.0253841	0.0253841	br	FALSE	br_direct_-/+	br_direct_-/+_(87g)	br_direct_-/+_(168r)	0.723684	-1	-0.142607	2249
3L:9927079-9927898	nudE	0.131375	0.0886288	0.0116436	0.0116436	br	FALSE	br_direct_-/+	br_direct_-/+_(87g)	br_direct_-/+_(168r)	0.690767	-1	-0.130628	2596
X:13735611-13736450	NnaD	0.0635557	0.127931	0.00813072	0.00813072	br	FALSE	br_direct_-/+	br_direct_-/+_(87g)	br_direct_-/+_(168r)	0.384901	-1	-0.239436	2955
X:14491771-14492335	dpr8	0.0217073	0.119121	0.00258579	0.00258579	br	FALSE	br_direct_-/+	br_direct_-/+_(87g)	br_direct_-/+_(168r)	1.02052	-1	-0.145347	491
3L:19152430-19152722	fz2	0.0290928	0.314626	0.00915335	0.00915335	br	FALSE	br_direct_-/+	br_direct_-/+_(87g)	br_direct_-/+_(168r)	0.659084	-1	-0.142167	2704
3L:10156390-10157490	dpr10	0.243492	0.44096	0.10737	0.10737	br	FALSE	br_direct_-/+	br_direct_-/+_(87g)	br_direct_-/+_(168r)	0.58931	-1	-0.112777	603
2R:13636291-13636720	fas	0.0107402	0.0754856	0.00081073	0.00081073	br	FALSE	br_direct_-/+	br_direct_-/+_(87g)	br_direct_-/+_(168r)	3.48828	-1	-0.37858	1519
2L:11219894-11220725	ab	0.0631605	0.0513776	0.00324503	0.00324503	br	FALSE	br_direct_-/+	br_direct_-/+_(87g)	br_direct_-/+_(168r)	0.424853	-1	-0.130753	1809
3R:10518142-10518802	hth	0.163925	0.0709843	0.0116361	0.0116361	br	FALSE	br_direct_-/+	br_direct_-/+_(87g)	br_direct_-/+_(168r)	0.468352	-1	-0.109138	1705
3L:5285702-5286275	shep	0.0161217	0.0554097	0.000893299	0.000893299	br	FALSE	br_direct_-/+	br_direct_-/+_(87g)	br_direct_-/+_(168r)	2.58935	-1	-0.432878	1963
X:15259138-15260128	CR44663	0.0750513	0.137224	0.0102988	0.0102988	br	FALSE	br_direct_-/+	br_direct_-/+_(87g)	br_direct_-/+_(168r)	1.16004	-1	-0.174354	930
X:18054188-18054923	Sh	0.0583789	0.179841	0.0104989	0.0104989	br	FALSE	br_direct_-/+	br_direct_-/+_(87g)	br_direct_-/+_(168r)	1.72139	-1	-0.193194	2077
2R:14941215-14942786	CG10257	0.200853	0.0849887	0.0170702	0.0170702	br	FALSE	br_direct_-/+	br_direct_-/+_(87g)	br_direct_-/+_(168r)	0.557982	-1	-0.111358	364
2L:16036450-16036994	beat-Ic	0.113145	0.201519	0.0228009	0.0228009	br	FALSE	br_direct_-/+	br_direct_-/+_(87g)	br_direct_-/+_(168r)	0.702071	-1	-0.231147	1836
3R:23970499-23971562	CR31451	0.152564	0.35145	0.0536187	0.0536187	br	FALSE	br_direct_-/+	br_direct_-/+_(87g)	br_direct_-/+_(168r)	0.500046	-1	-0.154724	637
X:7094221-7094833	Sxl	0.147118	0.139619	0.0205404	0.0205404	erm	FALSE	erm_direct_-/+	erm_direct_-/+_(38g)	erm_direct_-/+_(44r)	1.01154	-1	-0.226077	460
2L:15526926-15527279	kek3	0.0249764	0.127039	0.00317296	0.00317296	erm	FALSE	erm_direct_-/+	erm_direct_-/+_(38g)	erm_direct_-/+_(44r)	0.466692	-1	-0.236923	3110
2L:8618696-8618998	Sema-1a	0.0454288	0.222497	0.0101078	0.0101078	erm	FALSE	erm_direct_-/+	erm_direct_-/+_(38g)	erm_direct_-/+_(44r)	1.47213	-1	-0.31419	1775
3R:17858866-17859630	tinc	0.0451896	0.108604	0.00490776	0.00490776	erm	FALSE	erm_direct_-/+	erm_direct_-/+_(38g)	erm_direct_-/+_(44r)	0.50735	-1	-0.234318	2713
3R:15375314-15376130	CG14868	0.608507	0.093657	0.056991	0.056991	erm	FALSE	erm_direct_-/+	erm_direct_-/+_(38g)	erm_direct_-/+_(44r)	0.569891	-1	-0.172402	136
X:18574930-18575935	Bx	0.0112892	0.202695	0.00228827	0.00228827	erm	FALSE	erm_direct_-/+	erm_direct_-/+_(38g)	erm_direct_-/+_(44r)	0.700186	-1	-0.347323	2511
3R:15157645-15158425	Gyc88E	0.134364	0.0958969	0.0128851	0.0128851	erm	FALSE	erm_direct_-/+	erm_direct_-/+_(38g)	erm_direct_-/+_(44r)	0.438129	-1	-0.13978	2256
2R:18472300-18473545	CG43066	0.0841164	0.15403	0.0129564	0.0129564	erm	FALSE	erm_direct_-/+	erm_direct_-/+_(38g)	erm_direct_-/+_(44r)	0.557042	-1	-0.162857	2298
3R:29633142-29633780	Dop1R2	0.0205675	0.0779257	0.00160274	0.00160274	erm	FALSE	erm_direct_-/+	erm_direct_-/+_(38g)	erm_direct_-/+_(44r)	0.50074	-1	-0.0716261	3051
2R:22519891-22521682	dnr1	0.0290033	0.0674971	0.00195764	0.00195764	erm	FALSE	erm_direct_-/+	erm_direct_-/+_(38g)	erm_direct_-/+_(44r)	0.675136	-1	-0.256406	2641
3L:12160264-12160851	Rh7	0.25665	0.21166	0.0543225	0.0543225	erm	FALSE	erm_direct_-/+	erm_direct_-/+_(38g)	erm_direct_-/+_(44r)	0.523268	-1	-0.251608	972
3L:7791388-7792748	CG32369	0.0964451	0.0709128	0.0068392	0.0068392	erm	FALSE	erm_direct_-/+	erm_direct_-/+_(38g)	erm_direct_-/+_(44r)	0.4595	-1	-0.120075	1776
3R:28251635-28252374	CG34354	0.042343	0.190948	0.00808533	0.00808533	erm	FALSE	erm_direct_-/+	erm_direct_-/+_(38g)	erm_direct_-/+_(44r)	1.35697	-1	-0.308409	976
2R:23656772-23658089	St3	0.214695	0.221569	0.0475696	0.0475696	erm	FALSE	erm_direct_-/+	erm_direct_-/+_(38g)	erm_direct_-/+_(44r)	2.17493	-1	-0.299688	380
3L:10212028-10213089	dpr10	0.0435143	0.104734	0.00455741	0.00455741	erm	FALSE	erm_direct_-/+	erm_direct_-/+_(38g)	erm_direct_-/+_(44r)	0.654432	-1	-0.199702	2306
3R:13626170-13626893	Task6	0.130973	0.0620115	0.00812185	0.00812185	erm	FALSE	erm_direct_-/+	erm_direct_-/+_(38g)	erm_direct_-/+_(44r)	1.10036	-1	-0.195307	1255
3R:12063293-12064163	dpr17	0.0446711	0.116701	0.00521314	0.00521314	erm	FALSE	erm_direct_-/+	erm_direct_-/+_(38g)	erm_direct_-/+_(44r)	1.63412	-1	-0.417281	1215
3R:17983305-17983908	cpo	0.0539058	0.157915	0.00851253	0.00851253	erm	FALSE	erm_direct_-/+	erm_direct_-/+_(38g)	erm_direct_-/+_(44r)	0.521357	-1	-0.191577	2739
X:10064576-10065178	CG15312	0.202886	0.131637	0.0267074	0.0267074	erm	FALSE	erm_direct_-/+	erm_direct_-/+_(38g)	erm_direct_-/+_(44r)	0.622301	-1	-0.209483	1395
X:6918881-6920356	CG14431	0.0347734	0.159595	0.00554967	0.00554967	erm	FALSE	erm_direct_-/+	erm_direct_-/+_(38g)	erm_direct_-/+_(44r)	1.18892	-1	-0.321263	2236
3L:20888338-20888767	CG32432	0.0295387	0.11535	0.00340728	0.00340728	erm	FALSE	erm_direct_-/+	erm_direct_-/+_(38g)	erm_direct_-/+_(44r)	0.594457	-1	-0.233386	2272
2R:15062025-15063558	hbs	0.0945591	0.413971	0.0391448	0.0391448	erm	FALSE	erm_direct_-/+	erm_direct_-/+_(38g)	erm_direct_-/+_(44r)	1.33519	-1	-0.346281	577
X:13253942-13254202	comt	0.0596693	0.0653543	0.00389965	0.00389965	erm	FALSE	erm_direct_-/+	erm_direct_-/+_(38g)	erm_direct_-/+_(44r)	0.66263	-1	-0.190469	2377
X:15537467-15538511	Ac13E	0.0367277	0.0567485	0.00208424	0.00208424	erm	FALSE	erm_direct_-/+	erm_direct_-/+_(38g)	erm_direct_-/+_(44r)	0.657044	-1	-0.267725	2510
3L:20825146-20826024	CG32432	0.076497	0.284482	0.021762	0.021762	erm	FALSE	erm_direct_-/+	erm_direct_-/+_(38g)	erm_direct_-/+_(44r)	0.594457	-1	-0.233386	2041
2R:19018195-19018665	5-HT1B	0.0438957	0.115578	0.00507335	0.00507335	erm	FALSE	erm_direct_-/+	erm_direct_-/+_(38g)	erm_direct_-/+_(44r)	0.562122	-1	-0.26205	2621
3R:17817598-17817997	tinc	0.0119523	0.120726	0.00144295	0.00144295	erm	FALSE	erm_direct_-/+	erm_direct_-/+_(38g)	erm_direct_-/+_(44r)	0.50735	-1	-0.234318	3196
X:13253942-13254202	CG1764	0.244652	0.157818	0.0386104	0.0386104	erm	FALSE	erm_direct_-/+	erm_direct_-/+_(38g)	erm_direct_-/+_(44r)	0.682259	-1	-0.142195	989
2L:15983787-15984338	beat-Ib	0.0179659	0.116941	0.00210094	0.00210094	erm	FALSE	erm_direct_-/+	erm_direct_-/+_(38g)	erm_direct_-/+_(44r)	0.46164	-1	-0.0561434	3091
2L:18193465-18194512	CG42750	0.0196334	0.17545	0.00344467	0.00344467	erm	FALSE	erm_direct_-/+	erm_direct_-/+_(38g)	erm_direct_-/+_(44r)	1.56099	-1	-0.189052	1494
3L:15326558-15327266	Toll-6	0.0107769	0.0628248	0.000677055	0.000677055	erm	FALSE	erm_direct_-/+	erm_direct_-/+_(38g)	erm_direct_-/+_(44r)	0.646003	-1	-0.20712	2197
2L:15990438-15991045	beat-Ib	0.0215051	0.154895	0.00333104	0.00333104	erm	FALSE	erm_direct_-/+	erm_direct_-/+_(38g)	erm_direct_-/+_(44r)	0.46164	-1	-0.0561434	2936
3R:18005205-18005700	cpo	0.0777161	0.123819	0.00962274	0.00962274	erm	FALSE	erm_direct_-/+	erm_direct_-/+_(38g)	erm_direct_-/+_(44r)	0.521357	-1	-0.191577	1452
2R:11028263-11028970	luna	0.0579401	0.262797	0.0152265	0.0152265	erm	FALSE	erm_direct_-/+	erm_direct_-/+_(38g)	erm_direct_-/+_(44r)	0.558058	-1	-0.169018	2552
X:6935731-6936165	CG14431	0.0218571	0.165943	0.00362703	0.00362703	erm	FALSE	erm_direct_-/+	erm_direct_-/+_(38g)	erm_direct_-/+_(44r)	1.18892	-1	-0.321263	2261
2L:4777309-4777882	CG15628	0.0592133	0.0531035	0.00314443	0.00314443	erm	FALSE	erm_direct_-/+	erm_direct_-/+_(38g)	erm_direct_-/+_(44r)	3.33831	-1	-0.350158	743
3R:24445548-24447555	nAChRalpha1	0.0494886	0.203907	0.0100911	0.0100911	erm	FALSE	erm_direct_-/+	erm_direct_-/+_(38g)	erm_direct_-/+_(44r)	1.5375	-1	-0.348468	1689
2L:2891441-2891760	CG3104	0.0725503	0.102134	0.00740983	0.00740983	erm	FALSE	erm_direct_-/+	erm_direct_-/+_(38g)	erm_direct_-/+_(44r)	0.669004	-1	-0.213446	1791
3R:7876214-7876443	CG17816	0.0713738	0.100789	0.00719368	0.00719368	erm	FALSE	erm_direct_-/+	erm_direct_-/+_(38g)	erm_direct_-/+_(44r)	0.970151	-1	-0.306062	1079
2L:5699273-5700063	CG31646	0.0415431	0.264835	0.0110021	0.0110021	erm	FALSE	erm_direct_-/+	erm_direct_-/+_(38g)	erm_direct_-/+_(44r)	0.842462	-1	-0.277945	1459
3L:7787703-7788503	CG32369	0.127553	0.0723867	0.00923312	0.00923312	erm	FALSE	erm_direct_-/+	erm_direct_-/+_(38g)	erm_direct_-/+_(44r)	0.4595	-1	-0.120075	2281
2L:18782496-18784287	CG17323	0.0697415	0.0746951	0.00520935	0.00520935	erm	FALSE	erm_direct_-/+	erm_direct_-/+_(38g)	erm_direct_-/+_(44r)	0.87371	-1	-0.203243	1504
2L:2068394-2069644	CG4238	0.0579712	0.0644236	0.00373471	0.00373471	erm	FALSE	erm_direct_-/+	erm_direct_-/+_(38g)	erm_direct_-/+_(44r)	0.729665	-1	-0.103343	2146
2R:10968983-10969508	luna	0.0630791	0.188171	0.0118697	0.0118697	erm	FALSE	erm_direct_-/+	erm_direct_-/+_(38g)	erm_direct_-/+_(44r)	0.558058	-1	-0.169018	1874
2R:14624485-14625277	ttv	0.0290377	0.114921	0.00333705	0.00333705	erm	FALSE	erm_direct_-/+	erm_direct_-/+_(38g)	erm_direct_-/+_(44r)	0.481289	-1	-0.195018	2908
3R:12105626-12106724	dpr17	0.117098	0.351992	0.0412175	0.0412175	fkh	FALSE	fkh_direct_-/+	fkh_direct_-/+_(53g)	fkh_direct_-/+_(66r)	0.593592	-1	-0.2861	1062
2L:16210667-16211308	CG42817	0.100808	0.0619329	0.00624332	0.00624332	fkh	FALSE	fkh_direct_-/+	fkh_direct_-/+_(53g)	fkh_direct_-/+_(66r)	0.360139	-1	-0.185829	2362
2R:15084254-15085041	hbs	0.0312101	0.14371	0.0044852	0.0044852	fkh	FALSE	fkh_direct_-/+	fkh_direct_-/+_(53g)	fkh_direct_-/+_(66r)	1.09595	-1	-0.317352	1697
2R:18321339-18322425	sbb	0.0454894	0.197289	0.00897456	0.00897456	fkh	FALSE	fkh_direct_-/+	fkh_direct_-/+_(53g)	fkh_direct_-/+_(66r)	1.34635	-1	-0.290841	2613
X:4911538-4912612	CG42594	0.0889788	0.268454	0.0238867	0.0238867	fkh	FALSE	fkh_direct_-/+	fkh_direct_-/+_(53g)	fkh_direct_-/+_(66r)	0.567461	-1	-0.30349	786
2L:14196375-14197314	Dyrk2	0.0496765	0.0500447	0.00248605	0.00248605	fkh	FALSE	fkh_direct_-/+	fkh_direct_-/+_(53g)	fkh_direct_-/+_(66r)	0.346833	-1	-0.130924	3221
3L:2608053-2609223	Pxn	0.0699796	0.184918	0.0129405	0.0129405	fkh	FALSE	fkh_direct_-/+	fkh_direct_-/+_(53g)	fkh_direct_-/+_(66r)	0.363659	-1	-0.267367	2372
X:6949272-6949814	ogre	0.0575952	0.0717145	0.00413041	0.00413041	fkh	FALSE	fkh_direct_-/+	fkh_direct_-/+_(53g)	fkh_direct_-/+_(66r)	1.18898	-1	-0.201508	2290
3R:15375314-15376130	CG14868	0.608507	0.093657	0.056991	0.056991	fkh	FALSE	fkh_direct_-/+	fkh_direct_-/+_(53g)	fkh_direct_-/+_(66r)	0.622212	-1	-0.18821	445
2R:5896422-5898097	dpr12	0.0526468	0.0747198	0.00393376	0.00393376	fkh	FALSE	fkh_direct_-/+	fkh_direct_-/+_(53g)	fkh_direct_-/+_(66r)	1.27474	-1	-0.338195	2034
X:14988855-14989689	eag	0.0889983	0.180005	0.0160201	0.0160201	fkh	FALSE	fkh_direct_-/+	fkh_direct_-/+_(53g)	fkh_direct_-/+_(66r)	0.412214	-1	-0.0899121	1960
3R:28468628-28470422	beat-VI	0.0267859	0.128532	0.00344284	0.00344284	fkh	FALSE	fkh_direct_-/+	fkh_direct_-/+_(53g)	fkh_direct_-/+_(66r)	0.822084	-1	-0.308089	3181
3L:11746953-11747765	CG6024	0.0828158	0.0602179	0.00498699	0.00498699	fkh	FALSE	fkh_direct_-/+	fkh_direct_-/+_(53g)	fkh_direct_-/+_(66r)	0.37106	-1	-0.191683	3059
3R:21096520-21098175	RhoGAP93B	0.138113	0.128965	0.0178117	0.0178117	fkh	FALSE	fkh_direct_-/+	fkh_direct_-/+_(53g)	fkh_direct_-/+_(66r)	0.777346	-1	-0.125776	1535
3R:24662200-24664132	CG31126	0.316746	0.0534785	0.0169391	0.0169391	fkh	FALSE	fkh_direct_-/+	fkh_direct_-/+_(53g)	fkh_direct_-/+_(66r)	0.641224	-1	-0.174367	925
3L:10824713-10825543	tna	0.0690779	0.193375	0.0133579	0.0133579	fkh	FALSE	fkh_direct_-/+	fkh_direct_-/+_(53g)	fkh_direct_-/+_(66r)	1.20689	-1	-0.39019	2260
3R:29000733-29001895	CG14521	0.039152	0.142193	0.00556715	0.00556715	fkh	FALSE	fkh_direct_-/+	fkh_direct_-/+_(53g)	fkh_direct_-/+_(66r)	0.66923	-1	-0.158934	408
X:14968480-14969064	eag	0.0563743	0.135038	0.00761267	0.00761267	fkh	FALSE	fkh_direct_-/+	fkh_direct_-/+_(53g)	fkh_direct_-/+_(66r)	0.412214	-1	-0.0899121	2962
3L:18771410-18772371	ftz-f1	0.0575424	0.203481	0.0117088	0.0117088	fkh	FALSE	fkh_direct_-/+	fkh_direct_-/+_(53g)	fkh_direct_-/+_(66r)	0.542375	-1	-0.204749	2497
2L:11031978-11032773	AstC	0.0205922	0.0766897	0.00157921	0.00157921	fkh	FALSE	fkh_direct_-/+	fkh_direct_-/+_(53g)	fkh_direct_-/+_(66r)	0.790567	-1	-0.0903013	2652
3L:3525897-3526787	ImpE2	0.0174749	0.0546961	0.000955806	0.000955806	fkh	FALSE	fkh_direct_-/+	fkh_direct_-/+_(53g)	fkh_direct_-/+_(66r)	0.587147	-1	-0.138303	3137
3L:3489157-3490381	ImpE2	0.0642045	0.134623	0.00864341	0.00864341	fkh	FALSE	fkh_direct_-/+	fkh_direct_-/+_(53g)	fkh_direct_-/+_(66r)	0.587147	-1	-0.138303	2312
3R:27911355-27912184	CG34353	0.0569924	0.218849	0.0124727	0.0124727	fkh	FALSE	fkh_direct_-/+	fkh_direct_-/+_(53g)	fkh_direct_-/+_(66r)	1.69119	-1	-0.351646	875
X:15492133-15493200	Scamp	0.0800363	0.061185	0.00489703	0.00489703	fkh	FALSE	fkh_direct_-/+	fkh_direct_-/+_(53g)	fkh_direct_-/+_(66r)	0.801957	-1	-0.181424	2949
X:4512736-4514301	bi	0.0655127	0.281149	0.0184189	0.0184189	fkh	FALSE	fkh_direct_-/+	fkh_direct_-/+_(53g)	fkh_direct_-/+_(66r)	1.92131	-1	-0.385272	1881
X:13735611-13736450	inaE	0.13887	0.134075	0.018619	0.018619	fkh	FALSE	fkh_direct_-/+	fkh_direct_-/+_(53g)	fkh_direct_-/+_(66r)	0.375774	-1	-0.225434	2588
3L:2996644-2997197	FMRFaR	0.0535227	0.0522558	0.00279687	0.00279687	fkh	FALSE	fkh_direct_-/+	fkh_direct_-/+_(53g)	fkh_direct_-/+_(66r)	0.519031	-1	-0.150655	2476
X:14987829-14988390	eag	0.0359143	0.063201	0.00226982	0.00226982	fkh	FALSE	fkh_direct_-/+	fkh_direct_-/+_(53g)	fkh_direct_-/+_(66r)	0.412214	-1	-0.0899121	3121
2R:12475671-12476310	Lac	0.0736726	0.15158	0.0111673	0.0111673	fkh	FALSE	fkh_direct_-/+	fkh_direct_-/+_(53g)	fkh_direct_-/+_(66r)	2.42718	-1	-0.394377	688
3R:20945403-20946897	Calx	0.0409394	0.127139	0.005205	0.005205	fkh	FALSE	fkh_direct_-/+	fkh_direct_-/+_(53g)	fkh_direct_-/+_(66r)	0.544387	-1	-0.272248	3214
3R:22870152-22870966	klg	0.00662137	0.0644212	0.000426557	0.000426557	fkh	FALSE	fkh_direct_-/+	fkh_direct_-/+_(53g)	fkh_direct_-/+_(66r)	3.57921	-1	-0.617683	849
2R:21275765-21277220	Rgk3	0.0885278	0.166836	0.0147696	0.0147696	fkh	FALSE	fkh_direct_-/+	fkh_direct_-/+_(53g)	fkh_direct_-/+_(66r)	0.894076	-1	-0.307901	2866
2R:9755367-9756278	CG1688	0.052525	0.0620425	0.00325878	0.00325878	fkh	FALSE	fkh_direct_-/+	fkh_direct_-/+_(53g)	fkh_direct_-/+_(66r)	0.399257	-1	-0.0502263	3037
X:4512736-4514301	CR32773	0.0337065	0.135235	0.00455831	0.00455831	fkh	FALSE	fkh_direct_-/+	fkh_direct_-/+_(53g)	fkh_direct_-/+_(66r)	0.362944	-1	-0.207458	3201
2R:15062025-15063558	hbs	0.0945591	0.413971	0.0391448	0.0391448	fkh	FALSE	fkh_direct_-/+	fkh_direct_-/+_(53g)	fkh_direct_-/+_(66r)	1.09595	-1	-0.317352	2071
3L:6330960-6332306	CG13300	0.0576967	0.144103	0.00831428	0.00831428	fkh	FALSE	fkh_direct_-/+	fkh_direct_-/+_(53g)	fkh_direct_-/+_(66r)	0.402311	-1	-0.183847	3108
X:1730453-1731231	CG42666	0.055294	0.0536599	0.00296707	0.00296707	fkh	FALSE	fkh_direct_-/+	fkh_direct_-/+_(53g)	fkh_direct_-/+_(66r)	0.488089	-1	-0.119045	3089
3R:18458544-18460044	fru	0.281234	0.457502	0.128665	0.128665	fkh	FALSE	fkh_direct_-/+	fkh_direct_-/+_(53g)	fkh_direct_-/+_(66r)	0.636553	-1	-0.206455	411
2R:5844536-5845607	dpr12	0.045742	0.0895673	0.00409699	0.00409699	fkh	FALSE	fkh_direct_-/+	fkh_direct_-/+_(53g)	fkh_direct_-/+_(66r)	1.27474	-1	-0.338195	1870
3L:3475475-3475821	ImpE2	0.045401	0.111036	0.00504112	0.00504112	fkh	FALSE	fkh_direct_-/+	fkh_direct_-/+_(53g)	fkh_direct_-/+_(66r)	0.587147	-1	-0.138303	3158
X:541605-542841	Appl	0.0793609	0.0756063	0.00600018	0.00600018	fkh	FALSE	fkh_direct_-/+	fkh_direct_-/+_(53g)	fkh_direct_-/+_(66r)	0.85287	-1	-0.359074	2943
X:12905236-12906230	CG4404	0.0962584	0.169102	0.0162775	0.0162775	fkh	FALSE	fkh_direct_-/+	fkh_direct_-/+_(53g)	fkh_direct_-/+_(66r)	0.398802	-1	-0.191249	3023
3L:9109391-9111070	Argk	0.107891	0.067992	0.00733572	0.00733572	fkh	FALSE	fkh_direct_-/+	fkh_direct_-/+_(53g)	fkh_direct_-/+_(66r)	0.924178	-1	-0.251008	2625
2R:22519891-22521682	CG10384	0.0172438	0.0524222	0.000903959	0.000903959	fkh	FALSE	fkh_direct_-/+	fkh_direct_-/+_(53g)	fkh_direct_-/+_(66r)	0.452763	-1	-0.191644	3128
2L:12151266-12152352	CG31760	0.0689379	0.103581	0.00714068	0.00714068	fkh	FALSE	fkh_direct_-/+	fkh_direct_-/+_(53g)	fkh_direct_-/+_(66r)	1.45633	-1	-0.308337	1102
2R:8283570-8284482	pdm3	0.122059	0.418625	0.051097	0.051097	fkh	FALSE	fkh_direct_-/+	fkh_direct_-/+_(53g)	fkh_direct_-/+_(66r)	0.988974	-1	-0.103223	1740
X:13746996-13748679	NnaD	0.0543173	0.111517	0.0060573	0.0060573	fkh	FALSE	fkh_direct_-/+	fkh_direct_-/+_(53g)	fkh_direct_-/+_(66r)	0.662294	-1	-0.207911	1894
3R:9851389-9852557	Teh1	0.0727871	0.136826	0.0099592	0.0099592	fkh	FALSE	fkh_direct_-/+	fkh_direct_-/+_(53g)	fkh_direct_-/+_(66r)	0.3679	-1	-0.181511	2873
X:4522735-4524178	CR32773	0.0339483	0.141869	0.00481623	0.00481623	fkh	FALSE	fkh_direct_-/+	fkh_direct_-/+_(53g)	fkh_direct_-/+_(66r)	0.362944	-1	-0.207458	3043
2L:14133096-14134563	Dyrk2	0.0776123	0.0693805	0.00538478	0.00538478	fkh	FALSE	fkh_direct_-/+	fkh_direct_-/+_(53g)	fkh_direct_-/+_(66r)	0.346833	-1	-0.130924	3153
X:6997287-6998937	ogre	0.0741301	0.127343	0.00943993	0.00943993	fkh	FALSE	fkh_direct_-/+	fkh_direct_-/+_(53g)	fkh_direct_-/+_(66r)	1.18898	-1	-0.201508	2390
2L:9083484-9084560	CG32982	0.0706708	0.149149	0.0105405	0.0105405	fkh	FALSE	fkh_direct_-/+	fkh_direct_-/+_(53g)	fkh_direct_-/+_(66r)	2.26791	-1	-0.424237	1222
X:4061311-4062185	CG43689	0.0240401	0.388044	0.00932862	0.00932862	fkh	FALSE	fkh_direct_-/+	fkh_direct_-/+_(53g)	fkh_direct_-/+_(66r)	0.358902	-1	-0.224148	3227
X:1408847-1409801	futsch	0.0700124	0.284386	0.0199106	0.0199106	fkh	FALSE	fkh_direct_-/+	fkh_direct_-/+_(53g)	fkh_direct_-/+_(66r)	1.8594	-1	-0.375681	1690
X:13735611-13736450	NnaD	0.0635557	0.127931	0.00813072	0.00813072	fkh	FALSE	fkh_direct_-/+	fkh_direct_-/+_(53g)	fkh_direct_-/+_(66r)	0.662294	-1	-0.207911	3170
2L:11537999-11538990	kek2	0.0438239	0.0957394	0.00419568	0.00419568	fkh	FALSE	fkh_direct_-/+	fkh_direct_-/+_(53g)	fkh_direct_-/+_(66r)	0.900473	-1	-0.337454	2409
3R:12078583-12080176	dpr17	0.0297547	0.0540108	0.00160707	0.00160707	fkh	FALSE	fkh_direct_-/+	fkh_direct_-/+_(53g)	fkh_direct_-/+_(66r)	0.593592	-1	-0.2861	2811
3L:10820956-10821608	tna	0.1491	0.296476	0.0442046	0.0442046	fkh	FALSE	fkh_direct_-/+	fkh_direct_-/+_(53g)	fkh_direct_-/+_(66r)	1.20689	-1	-0.39019	1765
3R:21089924-21090811	RhoGAP93B	0.248969	0.184788	0.0460065	0.0460065	fkh	FALSE	fkh_direct_-/+	fkh_direct_-/+_(53g)	fkh_direct_-/+_(66r)	0.777346	-1	-0.125776	878
3R:26274834-26275553	CG12290	0.0734461	0.0540494	0.00396972	0.00396972	fkh	FALSE	fkh_direct_-/+	fkh_direct_-/+_(53g)	fkh_direct_-/+_(66r)	0.431575	-1	-0.250438	2977
2R:8252494-8253250	LRP1	0.0435763	0.161552	0.00703985	0.00703985	fkh	FALSE	fkh_direct_-/+	fkh_direct_-/+_(53g)	fkh_direct_-/+_(66r)	0.871446	-1	-0.293922	1962
3L:10853921-10854912	tna	0.0426978	0.0846794	0.00361562	0.00361562	fkh	FALSE	fkh_direct_-/+	fkh_direct_-/+_(53g)	fkh_direct_-/+_(66r)	1.20689	-1	-0.39019	1329
2L:9190140-9190852	CG32982	0.0715519	0.0683404	0.00488988	0.00488988	fkh	FALSE	fkh_direct_-/+	fkh_direct_-/+_(53g)	fkh_direct_-/+_(66r)	2.26791	-1	-0.424237	1818
2L:2022235-2023494	dpr3	0.00942675	0.0658211	0.000620478	0.000620478	fkh	FALSE	fkh_direct_-/+	fkh_direct_-/+_(53g)	fkh_direct_-/+_(66r)	0.640811	-1	-0.309913	2971
X:4522735-4524178	bi	0.0852449	0.338264	0.0288352	0.0288352	fkh	FALSE	fkh_direct_-/+	fkh_direct_-/+_(53g)	fkh_direct_-/+_(66r)	1.92131	-1	-0.385272	689
3R:13796682-13797377	CG34383	0.210284	0.308667	0.0649078	0.0649078	fkh	FALSE	fkh_direct_-/+	fkh_direct_-/+_(53g)	fkh_direct_-/+_(66r)	0.40688	-1	-0.15112	967
X:17561469-17562026	CG43658	0.175368	0.417547	0.0732241	0.0732241	fkh	FALSE	fkh_direct_-/+	fkh_direct_-/+_(53g)	fkh_direct_-/+_(66r)	2.25793	-1	-0.487467	506
X:15492133-15493200	Ac13E	0.0788338	0.15877	0.0125164	0.0125164	fkh	FALSE	fkh_direct_-/+	fkh_direct_-/+_(53g)	fkh_direct_-/+_(66r)	0.864099	-1	-0.307842	2898
3R:26106721-26107816	CG31324	0.217013	0.35018	0.0759938	0.0759938	fkh	FALSE	fkh_direct_-/+	fkh_direct_-/+_(53g)	fkh_direct_-/+_(66r)	0.466002	-1	-0.208373	1723
X:17536138-17536776	CG43658	0.1038	0.298797	0.0310152	0.0310152	fkh	FALSE	fkh_direct_-/+	fkh_direct_-/+_(53g)	fkh_direct_-/+_(66r)	2.25793	-1	-0.487467	1362
X:13746996-13748679	inaE	0.12227	0.0893021	0.010919	0.010919	fkh	FALSE	fkh_direct_-/+	fkh_direct_-/+_(53g)	fkh_direct_-/+_(66r)	0.375774	-1	-0.225434	1164
X:1607183-1608915	CG11509	0.106306	0.134426	0.0142903	0.0142903	fru	FALSE	fru_direct_-/+	fru_direct_-/+_(81g)	fru_direct_-/+_(109r)	1.02413	-1	-0.207222	543
2L:11806129-11807298	Pde1c	0.10572	0.289691	0.0306262	0.0306262	fru	FALSE	fru_direct_-/+	fru_direct_-/+_(81g)	fru_direct_-/+_(109r)	1.96136	-1	-0.332804	1378
X:2989302-2989860	rst	0.0524485	0.131159	0.0068791	0.0068791	fru	FALSE	fru_direct_-/+	fru_direct_-/+_(81g)	fru_direct_-/+_(109r)	1.1003	-1	-0.210581	730
3L:12214894-12216533	app	0.0554327	0.15985	0.00886094	0.00886094	fru	FALSE	fru_direct_-/+	fru_direct_-/+_(81g)	fru_direct_-/+_(109r)	2.16518	-1	-0.374631	1360
2R:17339758-17340490	mbl	0.0325846	0.273827	0.00892254	0.00892254	fru	FALSE	fru_direct_-/+	fru_direct_-/+_(81g)	fru_direct_-/+_(109r)	2.0226	-1	-0.280257	1927
X:1947256-1948398	CG32803	0.284139	0.105795	0.0300606	0.0300606	fru	FALSE	fru_direct_-/+	fru_direct_-/+_(81g)	fru_direct_-/+_(109r)	0.568704	-1	-0.109617	27
X:1826391-1827013	CG42666	0.0810243	0.166684	0.0135055	0.0135055	fru	FALSE	fru_direct_-/+	fru_direct_-/+_(81g)	fru_direct_-/+_(109r)	0.825363	-1	-0.193181	1492
X:8013865-8014649	Tbh	0.159669	0.203223	0.0324484	0.0324484	fru	FALSE	fru_direct_-/+	fru_direct_-/+_(81g)	fru_direct_-/+_(109r)	0.680662	-1	-0.134302	1288
2R:17325669-17326489	mbl	0.0181013	0.170662	0.00308921	0.00308921	fru	FALSE	fru_direct_-/+	fru_direct_-/+_(81g)	fru_direct_-/+_(109r)	2.0226	-1	-0.280257	1013
3L:13793482-13793939	bru-3	0.0245273	0.23156	0.00567954	0.00567954	fru	FALSE	fru_direct_-/+	fru_direct_-/+_(81g)	fru_direct_-/+_(109r)	6.96335	-1	-0.451057	189
X:4037714-4038357	CG43689	0.0263037	0.234854	0.00617752	0.00617752	fru	FALSE	fru_direct_-/+	fru_direct_-/+_(81g)	fru_direct_-/+_(109r)	1.07904	-1	-0.116385	2750
2R:25101744-25102300	lov	0.0752894	0.449292	0.033827	0.033827	fru	FALSE	fru_direct_-/+	fru_direct_-/+_(81g)	fru_direct_-/+_(109r)	1.90439	-1	-0.263162	1352
2L:2329738-2330755	eys	0.0328943	0.121187	0.00398637	0.00398637	fru	FALSE	fru_direct_-/+	fru_direct_-/+_(81g)	fru_direct_-/+_(109r)	0.857646	-1	-0.155743	1643
X:20433741-20434708	CG32506	0.0781806	0.281646	0.0220193	0.0220193	fru	FALSE	fru_direct_-/+	fru_direct_-/+_(81g)	fru_direct_-/+_(109r)	0.652507	-1	-0.118908	3086
3R:25819279-25820487	CG5890	0.0511388	0.0863551	0.00441609	0.00441609	fru	FALSE	fru_direct_-/+	fru_direct_-/+_(81g)	fru_direct_-/+_(109r)	0.77044	-1	-0.152251	2183
2R:12718208-12719591	nemy	0.0850228	0.0677964	0.00576424	0.00576424	fru	FALSE	fru_direct_-/+	fru_direct_-/+_(81g)	fru_direct_-/+_(109r)	2.84771	-1	-0.208162	1034
X:1574011-1574764	br	0.082316	0.18965	0.0156112	0.0156112	fru	FALSE	fru_direct_-/+	fru_direct_-/+_(81g)	fru_direct_-/+_(109r)	0.901474	-1	-0.228375	643
2L:13672227-13672949	CG31814	0.081897	0.375059	0.0307162	0.0307162	fru	FALSE	fru_direct_-/+	fru_direct_-/+_(81g)	fru_direct_-/+_(109r)	0.833635	-1	-0.267635	1339
3R:26829076-26829860	Tl	0.0438351	0.121512	0.00532648	0.00532648	fru	FALSE	fru_direct_-/+	fru_direct_-/+_(81g)	fru_direct_-/+_(109r)	2.85106	-1	-0.347571	1670
3L:16224750-16225338	CG5027	0.0601358	0.0673714	0.00405143	0.00405143	fru	FALSE	fru_direct_-/+	fru_direct_-/+_(81g)	fru_direct_-/+_(109r)	0.883259	-1	-0.13917	2499
3L:13585473-13586009	bru-3	0.0166783	0.131062	0.00218588	0.00218588	fru	FALSE	fru_direct_-/+	fru_direct_-/+_(81g)	fru_direct_-/+_(109r)	6.96335	-1	-0.451057	259
3R:12812138-12813319	beat-Va	0.0240162	0.127233	0.00305564	0.00305564	fru	FALSE	fru_direct_-/+	fru_direct_-/+_(81g)	fru_direct_-/+_(109r)	1.72466	-1	-0.236424	2248
3R:31880103-31881366	heph	0.0601716	0.315912	0.0190089	0.0190089	fru	FALSE	fru_direct_-/+	fru_direct_-/+_(81g)	fru_direct_-/+_(109r)	2.13496	-1	-0.392169	2150
2L:13643505-13643995	CG31814	0.0161689	0.185017	0.00299152	0.00299152	fru	FALSE	fru_direct_-/+	fru_direct_-/+_(81g)	fru_direct_-/+_(109r)	0.833635	-1	-0.267635	2983
2L:4749048-4750562	CG15630	0.0342375	0.115363	0.00394973	0.00394973	fru	FALSE	fru_direct_-/+	fru_direct_-/+_(81g)	fru_direct_-/+_(109r)	0.851385	-1	-0.135883	2340
3R:12535779-12536728	Octbeta3R	0.140078	0.116568	0.0163286	0.0163286	fru	FALSE	fru_direct_-/+	fru_direct_-/+_(81g)	fru_direct_-/+_(109r)	0.857762	-1	-0.0859015	1054
X:13735611-13736450	rdgB	0.376804	0.297349	0.112042	0.112042	fru	FALSE	fru_direct_-/+	fru_direct_-/+_(81g)	fru_direct_-/+_(109r)	0.8091	-1	-0.156167	670
3L:2364837-2365610	MsR1	0.0735588	0.138777	0.0102083	0.0102083	fru	FALSE	fru_direct_-/+	fru_direct_-/+_(81g)	fru_direct_-/+_(109r)	1.3237	-1	-0.260064	1019
X:1542520-1543976	br	0.0722502	0.23854	0.0172346	0.0172346	fru	FALSE	fru_direct_-/+	fru_direct_-/+_(81g)	fru_direct_-/+_(109r)	0.901474	-1	-0.228375	1947
2L:13673286-13673767	CG31814	0.0805429	0.381896	0.030759	0.030759	fru	FALSE	fru_direct_-/+	fru_direct_-/+_(81g)	fru_direct_-/+_(109r)	0.833635	-1	-0.267635	1696
2R:18513987-18515124	Rgk2	0.0601479	0.0636104	0.00382603	0.00382603	fru	FALSE	fru_direct_-/+	fru_direct_-/+_(81g)	fru_direct_-/+_(109r)	0.576843	-1	-0.100117	3211
2R:14691397-14692552	CG12858	0.118916	0.146415	0.017411	0.017411	fru	FALSE	fru_direct_-/+	fru_direct_-/+_(81g)	fru_direct_-/+_(109r)	0.636025	-1	-0.16152	1966
X:3913093-3914487	CG42541	0.0600834	0.117146	0.00703854	0.00703854	fru	FALSE	fru_direct_-/+	fru_direct_-/+_(81g)	fru_direct_-/+_(109r)	8.81509	-1	-0.529139	73
X:1607183-1608915	br	0.0150386	0.202419	0.0030441	0.0030441	fru	FALSE	fru_direct_-/+	fru_direct_-/+_(81g)	fru_direct_-/+_(109r)	0.901474	-1	-0.228375	1500
X:10250055-10251646	alpha-Man-I	0.119595	0.31658	0.0378616	0.0378616	fru	FALSE	fru_direct_-/+	fru_direct_-/+_(81g)	fru_direct_-/+_(109r)	0.617292	-1	-0.232822	2771
X:16821424-16822578	CG4829	0.259739	0.183296	0.047609	0.047609	fru	FALSE	fru_direct_-/+	fru_direct_-/+_(81g)	fru_direct_-/+_(109r)	1.29878	-1	-0.148988	820
3R:27332384-27333083	CG42534	0.110757	0.182901	0.0202576	0.0202576	fru	FALSE	fru_direct_-/+	fru_direct_-/+_(81g)	fru_direct_-/+_(109r)	0.921499	-1	-0.171129	2324
3R:11449425-11450190	pros	0.0278221	0.141856	0.00394674	0.00394674	fru	FALSE	fru_direct_-/+	fru_direct_-/+_(81g)	fru_direct_-/+_(109r)	1.28681	-1	-0.258441	1891
X:1529510-1529849	br	0.150033	0.38045	0.0570803	0.0570803	fru	FALSE	fru_direct_-/+	fru_direct_-/+_(81g)	fru_direct_-/+_(109r)	0.901474	-1	-0.228375	1212
X:13746996-13748679	rdgB	0.178416	0.213481	0.0380884	0.0380884	fru	FALSE	fru_direct_-/+	fru_direct_-/+_(81g)	fru_direct_-/+_(109r)	0.8091	-1	-0.156167	235
X:4025348-4026852	CG43689	0.00926711	0.119344	0.00110597	0.00110597	fru	FALSE	fru_direct_-/+	fru_direct_-/+_(81g)	fru_direct_-/+_(109r)	1.07904	-1	-0.116385	3168
X:2806398-2807178	kirre	0.0139692	0.258886	0.00361642	0.00361642	fru	FALSE	fru_direct_-/+	fru_direct_-/+_(81g)	fru_direct_-/+_(109r)	1.38819	-1	-0.296552	1674
X:9120399-9120680	fend	0.176566	0.0912937	0.0161194	0.0161194	fru	FALSE	fru_direct_-/+	fru_direct_-/+_(81g)	fru_direct_-/+_(109r)	1.70224	-1	-0.274257	978
3L:17099447-17100720	Rbp6	0.0195404	0.212188	0.00414624	0.00414624	fru	FALSE	fru_direct_-/+	fru_direct_-/+_(81g)	fru_direct_-/+_(109r)	0.674008	-1	-0.166679	3160
3L:11856102-11857019	CG44837	0.120424	0.142005	0.0171008	0.0171008	fru	FALSE	fru_direct_-/+	fru_direct_-/+_(81g)	fru_direct_-/+_(109r)	3.04274	-1	-0.387791	834
2R:22354229-22355275	Liprin-gamma	0.156048	0.1811	0.0282602	0.0282602	fru	FALSE	fru_direct_-/+	fru_direct_-/+_(81g)	fru_direct_-/+_(109r)	1.01274	-1	-0.117436	908
X:18344773-18345483	CG6123	0.0461924	0.128087	0.00591665	0.00591665	fru	FALSE	fru_direct_-/+	fru_direct_-/+_(81g)	fru_direct_-/+_(109r)	2.44438	-1	-0.340166	936
X:10246954-10247754	alpha-Man-I	0.0783737	0.292674	0.022938	0.022938	fru	FALSE	fru_direct_-/+	fru_direct_-/+_(81g)	fru_direct_-/+_(109r)	0.617292	-1	-0.232822	2578
X:6169218-6169797	Ca-alpha1T	0.0302428	0.0791623	0.00239409	0.00239409	fru	FALSE	fru_direct_-/+	fru_direct_-/+_(81g)	fru_direct_-/+_(109r)	1.80537	-1	-0.160618	2472
3R:12857328-12857948	beat-Va	0.0217411	0.157892	0.00343274	0.00343274	fru	FALSE	fru_direct_-/+	fru_direct_-/+_(81g)	fru_direct_-/+_(109r)	1.72466	-1	-0.236424	2559
3R:15679996-15681386	pxb	0.0622612	0.12484	0.00777267	0.00777267	fru	FALSE	fru_direct_-/+	fru_direct_-/+_(81g)	fru_direct_-/+_(109r)	1.07092	-1	-0.14859	1080
X:11275817-11277341	CG44422	0.0680308	0.223125	0.0151793	0.0151793	fru	FALSE	fru_direct_-/+	fru_direct_-/+_(81g)	fru_direct_-/+_(109r)	3.23357	-1	-0.451221	579
3R:27337034-27338508	CG42534	0.0255638	0.0640345	0.00163697	0.00163697	fru	FALSE	fru_direct_-/+	fru_direct_-/+_(81g)	fru_direct_-/+_(109r)	0.921499	-1	-0.171129	2218
X:4088875-4089880	CG43689	0.0104378	0.22548	0.00235352	0.00235352	fru	FALSE	fru_direct_-/+	fru_direct_-/+_(81g)	fru_direct_-/+_(109r)	1.07904	-1	-0.116385	1851
2L:4741495-4742182	CG15630	0.0728875	0.152547	0.0111188	0.0111188	fru	FALSE	fru_direct_-/+	fru_direct_-/+_(81g)	fru_direct_-/+_(109r)	0.851385	-1	-0.135883	1915
3R:20945403-20946897	CG10830	0.0948161	0.195995	0.0185835	0.0185835	fru	FALSE	fru_direct_-/+	fru_direct_-/+_(81g)	fru_direct_-/+_(109r)	0.920054	-1	-0.220048	1741
2R:14736909-14737960	mspo	0.0352521	0.0831845	0.00293243	0.00293243	fru	FALSE	fru_direct_-/+	fru_direct_-/+_(81g)	fru_direct_-/+_(109r)	2.17664	-1	-0.224877	1748
X:4061311-4062185	CG43689	0.0240401	0.388044	0.00932862	0.00932862	fru	FALSE	fru_direct_-/+	fru_direct_-/+_(81g)	fru_direct_-/+_(109r)	1.07904	-1	-0.116385	2339
3R:26713594-26714914	amon	0.163747	0.219836	0.0359974	0.0359974	fru	FALSE	fru_direct_-/+	fru_direct_-/+_(81g)	fru_direct_-/+_(109r)	0.971985	-1	-0.152934	1978
3L:14161865-14162495	Sox21b	0.132998	0.346226	0.0460474	0.0460474	fru	FALSE	fru_direct_-/+	fru_direct_-/+_(81g)	fru_direct_-/+_(109r)	1.13436	-1	-0.234238	2001
2R:14732631-14733474	CG12858	0.0712133	0.0999246	0.00711596	0.00711596	fru	FALSE	fru_direct_-/+	fru_direct_-/+_(81g)	fru_direct_-/+_(109r)	0.636025	-1	-0.16152	1738
3R:15657436-15658015	pxb	0.0316304	0.0872437	0.00275956	0.00275956	fru	FALSE	fru_direct_-/+	fru_direct_-/+_(81g)	fru_direct_-/+_(109r)	1.07092	-1	-0.14859	2188
3R:11388432-11391370	pros	0.0245042	0.252512	0.00618761	0.00618761	fru	FALSE	fru_direct_-/+	fru_direct_-/+_(81g)	fru_direct_-/+_(109r)	1.28681	-1	-0.258441	1769
X:9155378-9156832	fend	0.209971	0.114953	0.0241367	0.0241367	fru	FALSE	fru_direct_-/+	fru_direct_-/+_(81g)	fru_direct_-/+_(109r)	1.70224	-1	-0.274257	94
X:10279368-10280610	alpha-Man-I	0.0967142	0.273361	0.0264379	0.0264379	fru	FALSE	fru_direct_-/+	fru_direct_-/+_(81g)	fru_direct_-/+_(109r)	0.617292	-1	-0.232822	2120
X:19824712-19825358	vfl	0.0746077	0.238886	0.0178227	0.0178227	fru	FALSE	fru_direct_-/+	fru_direct_-/+_(81g)	fru_direct_-/+_(109r)	0.576907	-1	-0.14523	1471
X:1580628-1581507	br	0.0180291	0.234262	0.00422354	0.00422354	fru	FALSE	fru_direct_-/+	fru_direct_-/+_(81g)	fru_direct_-/+_(109r)	0.901474	-1	-0.228375	888
2L:16210667-16211308	CG42817	0.100808	0.0619329	0.00624332	0.00624332	fru	FALSE	fru_direct_-/+	fru_direct_-/+_(81g)	fru_direct_-/+_(109r)	0.608816	-1	-0.0804026	1448
3R:31172980-31173732	Gycbeta100B	0.0567524	0.0510702	0.00289835	0.00289835	fru	FALSE	fru_direct_-/+	fru_direct_-/+_(81g)	fru_direct_-/+_(109r)	2.1472	-1	-0.227588	1204
X:3737441-3738143	Mnt	0.0794563	0.0681456	0.0054146	0.0054146	fru	FALSE	fru_direct_-/+	fru_direct_-/+_(81g)	fru_direct_-/+_(109r)	1.35028	-1	-0.12597	2273
3R:23970499-23971562	CG31140	0.0946139	0.105906	0.0100202	0.0100202	fru	FALSE	fru_direct_-/+	fru_direct_-/+_(81g)	fru_direct_-/+_(109r)	2.05311	-1	-0.202001	1677
2R:25115139-25116406	lov	0.0580663	0.426598	0.024771	0.024771	fru	FALSE	fru_direct_-/+	fru_direct_-/+_(81g)	fru_direct_-/+_(109r)	1.90439	-1	-0.263162	2438
2L:13608081-13608665	kuz	0.0447435	0.16993	0.00760325	0.00760325	fru	FALSE	fru_direct_-/+	fru_direct_-/+_(81g)	fru_direct_-/+_(109r)	5.60657	-1	-0.387066	686
X:1589414-1592760	br	0.0174748	0.0853591	0.00149164	0.00149164	fru	FALSE	fru_direct_-/+	fru_direct_-/+_(81g)	fru_direct_-/+_(109r)	0.901474	-1	-0.228375	1602
2L:17559232-17559829	CR45919	0.0427106	0.0863398	0.00368762	0.00368762	fru	FALSE	fru_direct_-/+	fru_direct_-/+_(81g)	fru_direct_-/+_(109r)	0.909838	-1	-0.178831	1811
2L:19859744-19860754	sick	0.0300413	0.139371	0.00418688	0.00418688	fru	FALSE	fru_direct_-/+	fru_direct_-/+_(81g)	fru_direct_-/+_(109r)	0.613808	-1	-0.20409	2832
3R:5150433-5151306	cno	0.0409762	0.064623	0.002648	0.002648	fru	FALSE	fru_direct_-/+	fru_direct_-/+_(81g)	fru_direct_-/+_(109r)	1.38657	-1	-0.226076	1579
3R:29000733-29001895	CG14521	0.039152	0.142193	0.00556715	0.00556715	fru	FALSE	fru_direct_-/+	fru_direct_-/+_(81g)	fru_direct_-/+_(109r)	0.845743	-1	-0.178564	1223
3R:19699088-19699689	CG6184	0.125331	0.0786147	0.00985284	0.00985284	fru	FALSE	fru_direct_-/+	fru_direct_-/+_(81g)	fru_direct_-/+_(109r)	0.771048	-1	-0.0814892	2401
2R:18584124-18584653	Rgk2	0.0543335	0.121631	0.00660865	0.00660865	fru	FALSE	fru_direct_-/+	fru_direct_-/+_(81g)	fru_direct_-/+_(109r)	0.576843	-1	-0.100117	2774
2L:13673286-13673767	kuz	0.019263	0.163628	0.00315198	0.00315198	fru	FALSE	fru_direct_-/+	fru_direct_-/+_(81g)	fru_direct_-/+_(109r)	5.60657	-1	-0.387066	552
2L:5625243-5626086	CG14010	0.016217	0.243783	0.00395343	0.00395343	fru	FALSE	fru_direct_-/+	fru_direct_-/+_(81g)	fru_direct_-/+_(109r)	1.36924	-1	-0.316514	2912
2R:14703129-14703939	CG12858	0.177464	0.231134	0.0410179	0.0410179	fru	FALSE	fru_direct_-/+	fru_direct_-/+_(81g)	fru_direct_-/+_(109r)	0.636025	-1	-0.16152	1605
3L:2996644-2997197	FMRFaR	0.0535227	0.0522558	0.00279687	0.00279687	fru	FALSE	fru_direct_-/+	fru_direct_-/+_(81g)	fru_direct_-/+_(109r)	0.857173	-1	-0.121911	1911
X:16821424-16822578	Sap30	0.341982	0.0820876	0.0280724	0.0280724	fru	FALSE	fru_direct_-/+	fru_direct_-/+_(81g)	fru_direct_-/+_(109r)	0.990086	-1	-0.15599	611
3L:3059915-3061420	CG11486	0.35402	0.144472	0.0511459	0.0511459	fru	FALSE	fru_direct_-/+	fru_direct_-/+_(81g)	fru_direct_-/+_(109r)	1.04041	-1	-0.152332	585
2R:13316030-13317000	CR45312	0.0113597	0.0599036	0.000680485	0.000680485	fru	FALSE	fru_direct_-/+	fru_direct_-/+_(81g)	fru_direct_-/+_(109r)	3.08961	-1	-0.463774	1786
3L:9278717-9279626	GluRIB	0.025369	0.224156	0.00568661	0.00568661	fru	FALSE	fru_direct_-/+	fru_direct_-/+_(81g)	fru_direct_-/+_(109r)	2.87078	-1	-0.433981	1495
3L:22184471-22185092	olf413	0.030487	0.199239	0.00607422	0.00607422	fru	FALSE	fru_direct_-/+	fru_direct_-/+_(81g)	fru_direct_-/+_(109r)	2.92515	-1	-0.360188	1376
X:1408847-1409801	AMPKalpha	0.0815686	0.0720662	0.00587834	0.00587834	fru	FALSE	fru_direct_-/+	fru_direct_-/+_(81g)	fru_direct_-/+_(109r)	0.686461	-1	-0.142097	3094
2R:7551226-7552227	CG1358	0.0997077	0.193677	0.0193111	0.0193111	fru	FALSE	fru_direct_-/+	fru_direct_-/+_(81g)	fru_direct_-/+_(109r)	0.810705	-1	-0.1713	2395
3L:946701-947562	trio	0.0507407	0.0524511	0.0026614	0.0026614	fru	FALSE	fru_direct_-/+	fru_direct_-/+_(81g)	fru_direct_-/+_(109r)	0.647009	-1	-0.198794	2753
3R:27403609-27404447	CG42534	0.0306047	0.0666609	0.00204014	0.00204014	fru	FALSE	fru_direct_-/+	fru_direct_-/+_(81g)	fru_direct_-/+_(109r)	0.921499	-1	-0.171129	2537
2R:18979359-18979707	sano	0.0321317	0.1426	0.00458199	0.00458199	fru	FALSE	fru_direct_-/+	fru_direct_-/+_(81g)	fru_direct_-/+_(109r)	1.58715	-1	-0.0877087	1308
3R:20945403-20946897	CG31191	0.0478253	0.12041	0.00575862	0.00575862	fru	FALSE	fru_direct_-/+	fru_direct_-/+_(81g)	fru_direct_-/+_(109r)	1.56407	-1	-0.289365	1708
3L:22830327-22831231	SPoCk	0.0958855	0.0769426	0.00737767	0.00737767	fru	FALSE	fru_direct_-/+	fru_direct_-/+_(81g)	fru_direct_-/+_(109r)	0.616238	-1	-0.185124	2512
X:18347303-18348445	CG6123	0.046129	0.0632343	0.00291693	0.00291693	fru	FALSE	fru_direct_-/+	fru_direct_-/+_(81g)	fru_direct_-/+_(109r)	2.44438	-1	-0.340166	421
X:20055010-20055671	Dop2R	0.0978528	0.263798	0.0258134	0.0258134	fru	FALSE	fru_direct_-/+	fru_direct_-/+_(81g)	fru_direct_-/+_(109r)	0.892409	-1	-0.215832	1098
2R:25099186-25100931	lov	0.0142345	0.0575768	0.000819578	0.000819578	fru	FALSE	fru_direct_-/+	fru_direct_-/+_(81g)	fru_direct_-/+_(109r)	1.90439	-1	-0.263162	2726
2R:14667100-14668158	mspo	0.0432398	0.116769	0.00504908	0.00504908	fru	FALSE	fru_direct_-/+	fru_direct_-/+_(81g)	fru_direct_-/+_(109r)	2.17664	-1	-0.224877	240
3R:12535779-12536728	Octbeta2R	0.0226839	0.189194	0.00429165	0.00429165	fru	FALSE	fru_direct_-/+	fru_direct_-/+_(81g)	fru_direct_-/+_(109r)	2.29636	-1	-0.360938	1373
3R:11327100-11328422	pros	0.165207	0.489751	0.0809104	0.0809104	fru	FALSE	fru_direct_-/+	fru_direct_-/+_(81g)	fru_direct_-/+_(109r)	1.28681	-1	-0.258441	557
2L:19755923-19757123	CG10631	0.129494	0.0577936	0.00748395	0.00748395	fru	FALSE	fru_direct_-/+	fru_direct_-/+_(81g)	fru_direct_-/+_(109r)	0.837494	-1	-0.143828	2509
X:3887533-3887986	CG42541	0.145866	0.245592	0.0358235	0.0358235	fru	FALSE	fru_direct_-/+	fru_direct_-/+_(81g)	fru_direct_-/+_(109r)	8.81509	-1	-0.529139	43
2L:13687865-13688942	CG31814	0.0344023	0.102617	0.00353026	0.00353026	fru	FALSE	fru_direct_-/+	fru_direct_-/+_(81g)	fru_direct_-/+_(109r)	0.833635	-1	-0.267635	2817
X:4331174-4332666	norpA	0.0640613	0.117238	0.0075104	0.0075104	fru	FALSE	fru_direct_-/+	fru_direct_-/+_(81g)	fru_direct_-/+_(109r)	0.936829	-1	-0.199896	1084
X:18196769-18198170	CG33639	0.0505111	0.0566753	0.00286273	0.00286273	fru	FALSE	fru_direct_-/+	fru_direct_-/+_(81g)	fru_direct_-/+_(109r)	1.73602	-1	-0.250943	2204
3R:26713594-26714914	beat-VII	0.0190646	0.0634904	0.00121042	0.00121042	fru	FALSE	fru_direct_-/+	fru_direct_-/+_(81g)	fru_direct_-/+_(109r)	1.10004	-1	-0.257001	3161
3L:2746872-2747451	Mrtf	0.023391	0.0501111	0.00117215	0.00117215	fru	FALSE	fru_direct_-/+	fru_direct_-/+_(81g)	fru_direct_-/+_(109r)	2.13575	-1	-0.172423	2097
X:11173906-11174137	CG44422	0.080456	0.167299	0.0134602	0.0134602	fru	FALSE	fru_direct_-/+	fru_direct_-/+_(81g)	fru_direct_-/+_(109r)	3.23357	-1	-0.451221	365
3L:14659663-14661289	ome	0.0872994	0.11766	0.0102717	0.0102717	fru	FALSE	fru_direct_-/+	fru_direct_-/+_(81g)	fru_direct_-/+_(109r)	2.75532	-1	-0.288184	1467
X:2989302-2989860	kirre	0.0190349	0.222447	0.00423427	0.00423427	fru	FALSE	fru_direct_-/+	fru_direct_-/+_(81g)	fru_direct_-/+_(109r)	1.38819	-1	-0.296552	947
X:11025161-11025982	CG42339	0.0626983	0.0975276	0.00611482	0.00611482	fru	FALSE	fru_direct_-/+	fru_direct_-/+_(81g)	fru_direct_-/+_(109r)	0.907761	-1	-0.110804	2707
3L:14161865-14162495	D	0.16042	0.222396	0.0356768	0.0356768	fru	FALSE	fru_direct_-/+	fru_direct_-/+_(81g)	fru_direct_-/+_(109r)	1.15445	-1	-0.246755	1763
X:4068548-4069602	CG43689	0.165009	0.704263	0.11621	0.11621	fru	FALSE	fru_direct_-/+	fru_direct_-/+_(81g)	fru_direct_-/+_(109r)	1.07904	-1	-0.116385	1410
2L:3957258-3958158	fred	0.0332757	0.207848	0.0069163	0.0069163	fru	FALSE	fru_direct_-/+	fru_direct_-/+_(81g)	fru_direct_-/+_(109r)	0.949755	-1	-0.215632	1324
3R:5343516-5344578	7B2	0.331932	0.245615	0.0815276	0.0815276	fru	FALSE	fru_direct_-/+	fru_direct_-/+_(81g)	fru_direct_-/+_(109r)	4.80368	-1	-0.413617	30
3L:10150502-10151173	dpr10	0.0285817	0.115884	0.00331215	0.00331215	jim	FALSE	jim_direct_-/+	jim_direct_-/+_(75g)	jim_direct_-/+_(111r)	0.802629	-1	-0.217708	2493
3R:14278571-14280218	Afti	0.072952	0.0536628	0.00391481	0.00391481	jim	FALSE	jim_direct_-/+	jim_direct_-/+_(75g)	jim_direct_-/+_(111r)	0.69409	-1	-0.116769	1884
3R:14552292-14552976	Pde6	0.281582	0.270238	0.0760943	0.0760943	jim	FALSE	jim_direct_-/+	jim_direct_-/+_(75g)	jim_direct_-/+_(111r)	0.497798	-1	-0.2658	651
X:1425809-1426638	CG14777	0.0890059	0.0548704	0.00488379	0.00488379	jim	FALSE	jim_direct_-/+	jim_direct_-/+_(75g)	jim_direct_-/+_(111r)	0.765132	-1	-0.0845993	2563
2R:18896224-18897203	sano	0.0994186	0.171123	0.0170128	0.0170128	jim	FALSE	jim_direct_-/+	jim_direct_-/+_(75g)	jim_direct_-/+_(111r)	0.98934	-1	-0.1137	2546
2L:11806129-11807298	Pde1c	0.10572	0.289691	0.0306262	0.0306262	jim	FALSE	jim_direct_-/+	jim_direct_-/+_(75g)	jim_direct_-/+_(111r)	1.03983	-1	-0.21153	2429
3R:13117272-13117834	2mit	0.0674273	0.14064	0.00948299	0.00948299	jim	FALSE	jim_direct_-/+	jim_direct_-/+_(75g)	jim_direct_-/+_(111r)	0.888955	-1	-0.0514038	1558
3R:29633142-29633780	Dop1R2	0.0205675	0.0779257	0.00160274	0.00160274	jim	FALSE	jim_direct_-/+	jim_direct_-/+_(75g)	jim_direct_-/+_(111r)	0.940368	-1	-0.282835	286
X:14454974-14455512	dpr8	0.118751	0.243718	0.0289417	0.0289417	jim	FALSE	jim_direct_-/+	jim_direct_-/+_(75g)	jim_direct_-/+_(111r)	0.666375	-1	-0.105563	2528
2R:10983223-10984942	luna	0.0315329	0.119657	0.00377314	0.00377314	jim	FALSE	jim_direct_-/+	jim_direct_-/+_(75g)	jim_direct_-/+_(111r)	1.11718	-1	-0.12849	2119
2L:17759553-17760784	CadN2	0.023535	0.167018	0.00393076	0.00393076	jim	FALSE	jim_direct_-/+	jim_direct_-/+_(75g)	jim_direct_-/+_(111r)	1.01975	-1	-0.136776	2999
3R:25819279-25820487	CG5890	0.0511388	0.0863551	0.00441609	0.00441609	jim	FALSE	jim_direct_-/+	jim_direct_-/+_(75g)	jim_direct_-/+_(111r)	0.498391	-1	-0.241608	3080
3R:19945266-19946007	Hs6st	0.046438	0.111734	0.00518871	0.00518871	jim	FALSE	jim_direct_-/+	jim_direct_-/+_(75g)	jim_direct_-/+_(111r)	0.389609	-1	-0.233845	2984
2L:17830726-17831475	CadN2	0.02585	0.125816	0.00325235	0.00325235	jim	FALSE	jim_direct_-/+	jim_direct_-/+_(75g)	jim_direct_-/+_(111r)	1.01975	-1	-0.136776	2411
3L:4406418-4407661	nAChRbeta1	0.392261	0.34559	0.135562	0.135562	jim	FALSE	jim_direct_-/+	jim_direct_-/+_(75g)	jim_direct_-/+_(111r)	0.401797	-1	-0.200932	747
X:9155378-9156832	CG12118	1	0.0729368	0.0729368	0.0729368	jim	FALSE	jim_direct_-/+	jim_direct_-/+_(75g)	jim_direct_-/+_(111r)	0.396165	-1	-0.0567404	23
2L:17464423-17464815	BicD	0.153925	0.171217	0.0263545	0.0263545	jim	FALSE	jim_direct_-/+	jim_direct_-/+_(75g)	jim_direct_-/+_(111r)	0.361674	-1	-0.104115	2352
2L:2022235-2023494	CG4238	0.0621294	0.0634782	0.00394386	0.00394386	jim	FALSE	jim_direct_-/+	jim_direct_-/+_(75g)	jim_direct_-/+_(111r)	0.467356	-1	-0.21845	3014
X:19072286-19072946	CG43759	0.023626	0.157988	0.00373262	0.00373262	jim	FALSE	jim_direct_-/+	jim_direct_-/+_(75g)	jim_direct_-/+_(111r)	2.26559	-1	-0.19703	2083
X:14414539-14415857	dpr8	0.0232528	0.137917	0.00320697	0.00320697	jim	FALSE	jim_direct_-/+	jim_direct_-/+_(75g)	jim_direct_-/+_(111r)	0.666375	-1	-0.105563	2735
3R:11552276-11553176	dpr5	0.0514534	0.104354	0.00536937	0.00536937	jim	FALSE	jim_direct_-/+	jim_direct_-/+_(75g)	jim_direct_-/+_(111r)	0.764662	-1	-0.328091	2650
3R:21999163-21999727	CG6439	0.0612383	0.0605012	0.00370499	0.00370499	jim	FALSE	jim_direct_-/+	jim_direct_-/+_(75g)	jim_direct_-/+_(111r)	0.349571	-1	-0.100784	2259
X:19358949-19359502	nAChRalpha7	0.0688659	0.292454	0.0201401	0.0201401	jim	FALSE	jim_direct_-/+	jim_direct_-/+_(75g)	jim_direct_-/+_(111r)	0.562	-1	-0.198896	2818
3L:2313175-2313555	MsR1	0.0537845	0.140858	0.00757598	0.00757598	jim	FALSE	jim_direct_-/+	jim_direct_-/+_(75g)	jim_direct_-/+_(111r)	1.48643	-1	-0.187371	2659
3L:10822272-10823220	tna	0.0791163	0.198258	0.0156854	0.0156854	jim	FALSE	jim_direct_-/+	jim_direct_-/+_(75g)	jim_direct_-/+_(111r)	0.369463	-1	-0.113231	2996
X:18196769-18198170	Frq1	0.0822336	0.275219	0.0226322	0.0226322	jim	FALSE	jim_direct_-/+	jim_direct_-/+_(75g)	jim_direct_-/+_(111r)	0.816836	-1	-0.123903	2270
3L:9229620-9230504	Rdl	0.034864	0.130857	0.0045622	0.0045622	jim	FALSE	jim_direct_-/+	jim_direct_-/+_(75g)	jim_direct_-/+_(111r)	0.345274	-1	-0.26819	3171
X:17035730-17036716	CG45002	0.0935462	0.304975	0.0285293	0.0285293	jim	FALSE	jim_direct_-/+	jim_direct_-/+_(75g)	jim_direct_-/+_(111r)	0.346789	-1	-0.18934	2172
3R:14278571-14280218	NK7.1	0.0275288	0.052023	0.00143213	0.00143213	jim	FALSE	jim_direct_-/+	jim_direct_-/+_(75g)	jim_direct_-/+_(111r)	1.14883	-1	-0.150851	1997
X:6455314-6456049	CG42340	0.0335357	0.141606	0.00474885	0.00474885	jim	FALSE	jim_direct_-/+	jim_direct_-/+_(75g)	jim_direct_-/+_(111r)	0.364661	-1	-0.187336	3186
3L:17956312-17957150	Prestin	0.139677	0.0642936	0.00898033	0.00898033	jim	FALSE	jim_direct_-/+	jim_direct_-/+_(75g)	jim_direct_-/+_(111r)	1.0126	-1	-0.108358	2112
X:960033-961677	CG43867	0.0369355	0.102515	0.00378646	0.00378646	jim	FALSE	jim_direct_-/+	jim_direct_-/+_(75g)	jim_direct_-/+_(111r)	0.635942	-1	-0.142442	2376
X:18165919-18166709	Frq1	0.0201367	0.0633557	0.00127577	0.00127577	jim	FALSE	jim_direct_-/+	jim_direct_-/+_(75g)	jim_direct_-/+_(111r)	0.816836	-1	-0.123903	2871
2L:17899537-17900652	CadN2	0.0441601	0.194252	0.00857817	0.00857817	jim	FALSE	jim_direct_-/+	jim_direct_-/+_(75g)	jim_direct_-/+_(111r)	1.01975	-1	-0.136776	1936
3R:21965510-21966415	CG6439	0.0927702	0.0971529	0.0090129	0.0090129	jim	FALSE	jim_direct_-/+	jim_direct_-/+_(75g)	jim_direct_-/+_(111r)	0.349571	-1	-0.100784	3045
X:10169733-10170529	CG43902	0.0952023	0.123619	0.0117688	0.0117688	jim	FALSE	jim_direct_-/+	jim_direct_-/+_(75g)	jim_direct_-/+_(111r)	0.812373	-1	-0.280095	2028
3L:4406418-4407661	DopEcR	0.171853	0.271441	0.0466479	0.0466479	jim	FALSE	jim_direct_-/+	jim_direct_-/+_(75g)	jim_direct_-/+_(111r)	0.940717	-1	-0.289924	1825
X:9120399-9120680	fend	0.176566	0.0912937	0.0161194	0.0161194	jim	FALSE	jim_direct_-/+	jim_direct_-/+_(75g)	jim_direct_-/+_(111r)	0.650696	-1	-0.0861448	1404
X:19003058-19003711	CG43759	0.026193	0.155183	0.0040647	0.0040647	jim	FALSE	jim_direct_-/+	jim_direct_-/+_(75g)	jim_direct_-/+_(111r)	2.26559	-1	-0.19703	696
3L:7199280-7200169	Dscam2	0.0176591	0.2425	0.00428234	0.00428234	jim	FALSE	jim_direct_-/+	jim_direct_-/+_(75g)	jim_direct_-/+_(111r)	0.478367	-1	-0.181946	819
2R:13743464-13744069	fas	0.0108871	0.065983	0.000718364	0.000718364	jim	FALSE	jim_direct_-/+	jim_direct_-/+_(75g)	jim_direct_-/+_(111r)	0.456293	-1	-0.235312	3225
3R:26295707-26296628	Ald	0.0116877	0.0779027	0.000910503	0.000910503	jim	FALSE	jim_direct_-/+	jim_direct_-/+_(75g)	jim_direct_-/+_(111r)	1.1738	-1	-0.256266	2431
3L:8213643-8214431	Dscam4	0.101696	0.419614	0.0426732	0.0426732	jim	FALSE	jim_direct_-/+	jim_direct_-/+_(75g)	jim_direct_-/+_(111r)	0.879243	-1	-0.17014	1944
3R:18895762-18897299	CG42613	0.037017	0.116778	0.00432278	0.00432278	jim	FALSE	jim_direct_-/+	jim_direct_-/+_(75g)	jim_direct_-/+_(111r)	0.491465	-1	-0.252576	2799
X:1176291-1178519	CG3638	0.0875603	0.100559	0.00880496	0.00880496	jim	FALSE	jim_direct_-/+	jim_direct_-/+_(75g)	jim_direct_-/+_(111r)	0.358921	-1	-0.149148	2874
2R:23579900-23581193	apt	0.0847782	0.0805992	0.00683306	0.00683306	jim	FALSE	jim_direct_-/+	jim_direct_-/+_(75g)	jim_direct_-/+_(111r)	0.485105	-1	-0.149226	2857
3R:28412008-28413402	beat-VI	0.0810817	0.249626	0.0202401	0.0202401	jim	FALSE	jim_direct_-/+	jim_direct_-/+_(75g)	jim_direct_-/+_(111r)	0.819304	-1	-0.0866959	1649
X:18943818-18945113	CG43759	0.0371278	0.122156	0.00453539	0.00453539	jim	FALSE	jim_direct_-/+	jim_direct_-/+_(75g)	jim_direct_-/+_(111r)	2.26559	-1	-0.19703	2268
3R:28448934-28450106	beat-VI	0.0148751	0.0777763	0.00115693	0.00115693	jim	FALSE	jim_direct_-/+	jim_direct_-/+_(75g)	jim_direct_-/+_(111r)	0.819304	-1	-0.0866959	3152
X:11003258-11003940	CG42339	0.0393782	0.0800965	0.00315405	0.00315405	jim	FALSE	jim_direct_-/+	jim_direct_-/+_(75g)	jim_direct_-/+_(111r)	0.430297	-1	-0.180437	2862
3L:10156390-10157490	dpr6	0.0246906	0.253565	0.00626067	0.00626067	jim	FALSE	jim_direct_-/+	jim_direct_-/+_(75g)	jim_direct_-/+_(111r)	0.371088	-1	-0.27108	2470
3L:7230007-7231313	Dscam2	0.142987	0.442116	0.0632166	0.0632166	jim	FALSE	jim_direct_-/+	jim_direct_-/+_(75g)	jim_direct_-/+_(111r)	0.478367	-1	-0.181946	1724
3R:22323914-22324891	SKIP	0.0155187	0.159704	0.00247841	0.00247841	jim	FALSE	jim_direct_-/+	jim_direct_-/+_(75g)	jim_direct_-/+_(111r)	0.348177	-1	-0.130739	3228
3L:9188002-9188950	Rdl	0.0653127	0.130248	0.00850682	0.00850682	jim	FALSE	jim_direct_-/+	jim_direct_-/+_(75g)	jim_direct_-/+_(111r)	0.345274	-1	-0.26819	2276
2R:14736909-14737960	mspo	0.0352521	0.0831845	0.00293243	0.00293243	jim	FALSE	jim_direct_-/+	jim_direct_-/+_(75g)	jim_direct_-/+_(111r)	0.82513	-1	-0.0700256	2387
2L:11906003-11906763	Pde1c	0.0469417	0.185254	0.00869612	0.00869612	jim	FALSE	jim_direct_-/+	jim_direct_-/+_(75g)	jim_direct_-/+_(111r)	1.03983	-1	-0.21153	2667
2R:16875740-16876500	CG8910	0.0599582	0.0596214	0.00357479	0.00357479	jim	FALSE	jim_direct_-/+	jim_direct_-/+_(75g)	jim_direct_-/+_(111r)	0.44175	-1	-0.130902	3140
X:14439216-14440164	dpr8	0.0294744	0.157502	0.00464228	0.00464228	jim	FALSE	jim_direct_-/+	jim_direct_-/+_(75g)	jim_direct_-/+_(111r)	0.666375	-1	-0.105563	2629
3R:21853626-21854204	CASK	0.0776595	0.129616	0.0100659	0.0100659	jim	FALSE	jim_direct_-/+	jim_direct_-/+_(75g)	jim_direct_-/+_(111r)	0.860779	-1	-0.19411	2185
X:13735611-13736450	g	0.161336	0.052193	0.0084206	0.0084206	jim	FALSE	jim_direct_-/+	jim_direct_-/+_(75g)	jim_direct_-/+_(111r)	0.363316	-1	-0.166189	2287
3L:10166858-10167667	dpr6	0.0224371	0.1973	0.00442684	0.00442684	jim	FALSE	jim_direct_-/+	jim_direct_-/+_(75g)	jim_direct_-/+_(111r)	0.371088	-1	-0.27108	3203
2L:2068394-2069644	CG4238	0.0579712	0.0644236	0.00373471	0.00373471	jim	FALSE	jim_direct_-/+	jim_direct_-/+_(75g)	jim_direct_-/+_(111r)	0.467356	-1	-0.21845	3028
2R:11003261-11004124	luna	0.065546	0.186756	0.0122411	0.0122411	jim	FALSE	jim_direct_-/+	jim_direct_-/+_(75g)	jim_direct_-/+_(111r)	1.11718	-1	-0.12849	2321
3L:2857712-2859134	Shab	0.041438	0.208449	0.00863772	0.00863772	jim	FALSE	jim_direct_-/+	jim_direct_-/+_(75g)	jim_direct_-/+_(111r)	0.586009	-1	-0.198041	2738
X:9155378-9156832	fend	0.209971	0.114953	0.0241367	0.0241367	jim	FALSE	jim_direct_-/+	jim_direct_-/+_(75g)	jim_direct_-/+_(111r)	0.650696	-1	-0.0861448	262
3R:24662200-24664132	slo	0.185307	0.174104	0.0322626	0.0322626	jim	FALSE	jim_direct_-/+	jim_direct_-/+_(75g)	jim_direct_-/+_(111r)	0.553237	-1	-0.240063	1717
2R:12092971-12093743	Drep-1	0.0535087	0.0867021	0.00463932	0.00463932	jim	FALSE	jim_direct_-/+	jim_direct_-/+_(75g)	jim_direct_-/+_(111r)	0.651323	-1	-0.138781	2495
X:18946264-18946717	CG43759	0.0875824	0.34801	0.0304796	0.0304796	jim	FALSE	jim_direct_-/+	jim_direct_-/+_(75g)	jim_direct_-/+_(111r)	2.26559	-1	-0.19703	1040
3L:20156129-20157288	CG42674	0.103755	0.113708	0.0117978	0.0117978	jim	FALSE	jim_direct_-/+	jim_direct_-/+_(75g)	jim_direct_-/+_(111r)	1.46171	-1	-0.124618	1587
3R:22140982-22142057	SKIP	0.0476917	0.213377	0.0101763	0.0101763	jim	FALSE	jim_direct_-/+	jim_direct_-/+_(75g)	jim_direct_-/+_(111r)	0.348177	-1	-0.130739	2989
X:10171292-10172253	CG43902	0.0375843	0.0633076	0.00237937	0.00237937	jim	FALSE	jim_direct_-/+	jim_direct_-/+_(75g)	jim_direct_-/+_(111r)	0.812373	-1	-0.280095	2282
3R:24445548-24447555	nAChRalpha2	0.0564323	0.0657818	0.00371222	0.00371222	jim	FALSE	jim_direct_-/+	jim_direct_-/+_(75g)	jim_direct_-/+_(111r)	0.573812	-1	-0.125485	2608
3L:10824713-10825543	tna	0.0690779	0.193375	0.0133579	0.0133579	jim	FALSE	jim_direct_-/+	jim_direct_-/+_(75g)	jim_direct_-/+_(111r)	0.369463	-1	-0.113231	2836
3R:11831209-11831667	CoVa	0.0836861	0.0792464	0.00663182	0.00663182	jim	FALSE	jim_direct_-/+	jim_direct_-/+_(75g)	jim_direct_-/+_(111r)	0.55775	-1	-0.0813893	2389
2L:17899537-17900652	CR45332	0.109613	0.100342	0.0109987	0.0109987	jim	FALSE	jim_direct_-/+	jim_direct_-/+_(75g)	jim_direct_-/+_(111r)	0.872005	-1	-0.0993521	1603
3R:8461206-8461953	CG45263	0.084737	0.180667	0.0153092	0.0153092	jim	FALSE	jim_direct_-/+	jim_direct_-/+_(75g)	jim_direct_-/+_(111r)	0.42136	-1	-0.162821	2900
2L:16710516-16710739	Cyt-c-p	0.0157554	0.0546776	0.000861468	0.000861468	jim	FALSE	jim_direct_-/+	jim_direct_-/+_(75g)	jim_direct_-/+_(111r)	0.388682	-1	-0.187798	3212
2R:22770032-22770944	CG42260	0.0413012	0.0807696	0.00333588	0.00333588	jim	FALSE	jim_direct_-/+	jim_direct_-/+_(75g)	jim_direct_-/+_(111r)	0.847122	-1	-0.182536	1312
3R:22160077-22160825	SKIP	0.0443166	0.177571	0.00786937	0.00786937	jim	FALSE	jim_direct_-/+	jim_direct_-/+_(75g)	jim_direct_-/+_(111r)	0.348177	-1	-0.130739	3155
2R:14052272-14052524	mam	0.0457188	0.0823001	0.00376266	0.00376266	jim	FALSE	jim_direct_-/+	jim_direct_-/+_(75g)	jim_direct_-/+_(111r)	0.411646	-1	-0.0900785	3133
X:1431043-1431485	CG14777	0.0803746	0.0817318	0.00656916	0.00656916	jim	FALSE	jim_direct_-/+	jim_direct_-/+_(75g)	jim_direct_-/+_(111r)	0.765132	-1	-0.0845993	1421
3R:22204628-22205345	SKIP	0.023625	0.108929	0.00257344	0.00257344	jim	FALSE	jim_direct_-/+	jim_direct_-/+_(75g)	jim_direct_-/+_(111r)	0.348177	-1	-0.130739	3050
X:870262-870966	CG43867	0.0373723	0.0665834	0.00248837	0.00248837	jim	FALSE	jim_direct_-/+	jim_direct_-/+_(75g)	jim_direct_-/+_(111r)	0.635942	-1	-0.142442	2743
3R:28468628-28470422	beat-VI	0.0267859	0.128532	0.00344284	0.00344284	jim	FALSE	jim_direct_-/+	jim_direct_-/+_(75g)	jim_direct_-/+_(111r)	0.819304	-1	-0.0866959	2705
X:14437815-14438294	dpr8	0.0178416	0.0945847	0.00168754	0.00168754	jim	FALSE	jim_direct_-/+	jim_direct_-/+_(75g)	jim_direct_-/+_(111r)	0.666375	-1	-0.105563	2846
2R:18979359-18979707	sano	0.0321317	0.1426	0.00458199	0.00458199	jim	FALSE	jim_direct_-/+	jim_direct_-/+_(75g)	jim_direct_-/+_(111r)	0.98934	-1	-0.1137	2152
X:14425130-14426416	dpr8	0.113655	0.274199	0.031164	0.031164	jim	FALSE	jim_direct_-/+	jim_direct_-/+_(75g)	jim_direct_-/+_(111r)	0.666375	-1	-0.105563	2011
X:14980755-14981640	eag	0.0555864	0.120424	0.00669394	0.00669394	jim	FALSE	jim_direct_-/+	jim_direct_-/+_(75g)	jim_direct_-/+_(111r)	1.12009	-1	-0.157299	1706
X:18945411-18946076	CG43759	0.109945	0.405287	0.0445591	0.0445591	jim	FALSE	jim_direct_-/+	jim_direct_-/+_(75g)	jim_direct_-/+_(111r)	2.26559	-1	-0.19703	1155
3R:22592701-22593424	wake	0.0327724	0.11493	0.00376652	0.00376652	jim	FALSE	jim_direct_-/+	jim_direct_-/+_(75g)	jim_direct_-/+_(111r)	0.548174	-1	-0.284572	3119
2R:14667100-14668158	mspo	0.0432398	0.116769	0.00504908	0.00504908	jim	FALSE	jim_direct_-/+	jim_direct_-/+_(75g)	jim_direct_-/+_(111r)	0.82513	-1	-0.0700256	1820
3R:22641764-22642282	wake	0.039218	0.0761187	0.00298522	0.00298522	jim	FALSE	jim_direct_-/+	jim_direct_-/+_(75g)	jim_direct_-/+_(111r)	0.548174	-1	-0.284572	2837
2R:17929547-17930372	dpr13	0.0601962	0.262412	0.0157962	0.0157962	jim	FALSE	jim_direct_-/+	jim_direct_-/+_(75g)	jim_direct_-/+_(111r)	1.45809	-1	-0.276294	2421
2R:23818810-23820715	CG4585	0.212037	0.0655756	0.0139045	0.0139045	jim	FALSE	jim_direct_-/+	jim_direct_-/+_(75g)	jim_direct_-/+_(111r)	1.10956	-1	-0.0672922	452
X:13010116-13011494	rad	0.03218	0.11153	0.00358904	0.00358904	jim	FALSE	jim_direct_-/+	jim_direct_-/+_(75g)	jim_direct_-/+_(111r)	0.49483	-1	-0.0533684	2939
2R:8834379-8835135	RyR	0.132443	0.102025	0.0135125	0.0135125	jim	FALSE	jim_direct_-/+	jim_direct_-/+_(75g)	jim_direct_-/+_(111r)	0.449152	-1	-0.126031	2190
2R:18868270-18868764	sano	0.0147365	0.089943	0.00132545	0.00132545	jim	FALSE	jim_direct_-/+	jim_direct_-/+_(75g)	jim_direct_-/+_(111r)	0.98934	-1	-0.1137	2468
3R:22275576-22277025	SKIP	0.02271	0.134406	0.00305237	0.00305237	jim	FALSE	jim_direct_-/+	jim_direct_-/+_(75g)	jim_direct_-/+_(111r)	0.348177	-1	-0.130739	3183
3R:24464753-24465291	nAChRalpha2	0.0478537	0.0734922	0.00351687	0.00351687	jim	FALSE	jim_direct_-/+	jim_direct_-/+_(75g)	jim_direct_-/+_(111r)	0.573812	-1	-0.125485	2895
2L:2891441-2891760	CG8814	0.0311533	0.0518622	0.00161568	0.00161568	jim	FALSE	jim_direct_-/+	jim_direct_-/+_(75g)	jim_direct_-/+_(111r)	1.12983	-1	-0.101824	2304
3L:2746872-2747451	Mrtf	0.023391	0.0501111	0.00117215	0.00117215	jim	FALSE	jim_direct_-/+	jim_direct_-/+_(75g)	jim_direct_-/+_(111r)	0.454217	-1	-0.109074	3139
3L:14659663-14661289	ome	0.0872994	0.11766	0.0102717	0.0102717	jim	FALSE	jim_direct_-/+	jim_direct_-/+_(75g)	jim_direct_-/+_(111r)	0.673917	-1	-0.130397	2022
3L:10542969-10543335	A2bp1	0.0196884	0.126907	0.0024986	0.0024986	jim	FALSE	jim_direct_-/+	jim_direct_-/+_(75g)	jim_direct_-/+_(111r)	2.23443	-1	-0.0568513	797
3R:22097062-22098085	SKIP	0.0260457	0.0779549	0.00203039	0.00203039	jim	FALSE	jim_direct_-/+	jim_direct_-/+_(75g)	jim_direct_-/+_(111r)	0.348177	-1	-0.130739	1094
X:10977912-10978768	CG42339	0.0638951	0.0576953	0.00368644	0.00368644	jim	FALSE	jim_direct_-/+	jim_direct_-/+_(75g)	jim_direct_-/+_(111r)	0.430297	-1	-0.180437	2498
X:9850127-9850849	CG32698	0.112306	0.161642	0.0181533	0.0181533	jim	FALSE	jim_direct_-/+	jim_direct_-/+_(75g)	jim_direct_-/+_(111r)	0.496525	-1	-0.0764634	2053
2R:8844558-8845550	RyR	0.107727	0.137072	0.0147665	0.0147665	jim	FALSE	jim_direct_-/+	jim_direct_-/+_(75g)	jim_direct_-/+_(111r)	0.449152	-1	-0.126031	2524
3R:22139914-22140457	SKIP	0.0200934	0.223793	0.00449675	0.00449675	jim	FALSE	jim_direct_-/+	jim_direct_-/+_(75g)	jim_direct_-/+_(111r)	0.348177	-1	-0.130739	2379
2L:6892231-6892754	Nlg2	0.147633	0.155283	0.0229249	0.0229249	jim	FALSE	jim_direct_-/+	jim_direct_-/+_(75g)	jim_direct_-/+_(111r)	1.09022	-1	-0.0783688	1806
3L:10156390-10157490	dpr10	0.243492	0.44096	0.10737	0.10737	jim	FALSE	jim_direct_-/+	jim_direct_-/+_(75g)	jim_direct_-/+_(111r)	0.802629	-1	-0.217708	451
2L:3957258-3958158	fred	0.0332757	0.207848	0.0069163	0.0069163	jim	FALSE	jim_direct_-/+	jim_direct_-/+_(75g)	jim_direct_-/+_(111r)	1.32581	-1	-0.290368	1387
3R:14278571-14280218	CG3321	0.100369	0.156669	0.0157247	0.0157247	jim	FALSE	jim_direct_-/+	jim_direct_-/+_(75g)	jim_direct_-/+_(111r)	1.08174	-1	-0.12625	861
2R:23564679-23565998	apt	0.105646	0.163968	0.0173226	0.0173226	jim	FALSE	jim_direct_-/+	jim_direct_-/+_(75g)	jim_direct_-/+_(111r)	0.485105	-1	-0.149226	2663
2R:19318978-19319711	Rgk1	0.0590938	0.0646964	0.00382316	0.00382316	jim	FALSE	jim_direct_-/+	jim_direct_-/+_(75g)	jim_direct_-/+_(111r)	0.86377	-1	-0.132084	1710
3R:25737779-25738649	LpR2	0.02911	0.0686529	0.00199849	0.00199849	jim	FALSE	jim_direct_-/+	jim_direct_-/+_(75g)	jim_direct_-/+_(111r)	0.675049	-1	-0.295405	3032
3L:14717207-14718435	ome	0.0508104	0.0852913	0.00433369	0.00433369	jim	FALSE	jim_direct_-/+	jim_direct_-/+_(75g)	jim_direct_-/+_(111r)	0.673917	-1	-0.130397	2433
X:14987829-14988390	eag	0.0359143	0.063201	0.00226982	0.00226982	jim	FALSE	jim_direct_-/+	jim_direct_-/+_(75g)	jim_direct_-/+_(111r)	1.12009	-1	-0.157299	2619
3L:9818074-9818853	CG32052	0.0803779	0.129758	0.0104296	0.0104296	lov	FALSE	lov_direct_-/+	lov_direct_-/+_(26g)	lov_direct_-/+_(51r)	1.27494	-1	-0.228416	1662
3R:18568630-18569517	fru	0.0216062	0.0909147	0.00196432	0.00196432	lov	FALSE	lov_direct_-/+	lov_direct_-/+_(26g)	lov_direct_-/+_(51r)	1.06442	-1	-0.263162	2464
X:13000153-13000825	rad	0.0556192	0.176059	0.00979226	0.00979226	lov	FALSE	lov_direct_-/+	lov_direct_-/+_(26g)	lov_direct_-/+_(51r)	0.726539	-1	-0.301096	1900
X:6696176-6696992	CG14440	0.186554	0.0673002	0.0125551	0.0125551	lov	FALSE	lov_direct_-/+	lov_direct_-/+_(26g)	lov_direct_-/+_(51r)	0.808936	-1	-0.161	1405
3R:27909528-27909969	CG34353	0.0216338	0.0919226	0.00198863	0.00198863	lov	FALSE	lov_direct_-/+	lov_direct_-/+_(26g)	lov_direct_-/+_(51r)	0.61956	-1	-0.134654	2930
X:7306052-7307080	CBP	0.0376086	0.0588968	0.00221503	0.00221503	lov	FALSE	lov_direct_-/+	lov_direct_-/+_(26g)	lov_direct_-/+_(51r)	0.653195	-1	-0.231349	2635
3R:27874415-27875780	CG34353	0.0348041	0.2442	0.00849918	0.00849918	lov	FALSE	lov_direct_-/+	lov_direct_-/+_(26g)	lov_direct_-/+_(51r)	0.61956	-1	-0.134654	2830
3L:18549241-18549679	AstC-R1	0.0239963	0.0576893	0.00138433	0.00138433	lov	FALSE	lov_direct_-/+	lov_direct_-/+_(26g)	lov_direct_-/+_(51r)	1.19305	-1	-0.326928	2812
2L:5748136-5749258	CG11030	0.106979	0.232166	0.0248369	0.0248369	lov	FALSE	lov_direct_-/+	lov_direct_-/+_(26g)	lov_direct_-/+_(51r)	1.0761	-1	-0.335655	1323
X:7153832-7154636	CG9650	0.0283625	0.509174	0.0144414	0.0144414	lov	FALSE	lov_direct_-/+	lov_direct_-/+_(26g)	lov_direct_-/+_(51r)	3.07366	-1	-0.414461	130
3L:2624945-2625561	Fife	0.0337845	0.183855	0.00621144	0.00621144	lov	FALSE	lov_direct_-/+	lov_direct_-/+_(26g)	lov_direct_-/+_(51r)	0.514813	-1	-0.0661123	3087
X:7293807-7294874	CBP	0.0518917	0.0681257	0.00353516	0.00353516	lov	FALSE	lov_direct_-/+	lov_direct_-/+_(26g)	lov_direct_-/+_(51r)	0.653195	-1	-0.231349	3134
2R:15391591-15392211	CG43729	0.0256042	0.106586	0.00272905	0.00272905	lov	FALSE	lov_direct_-/+	lov_direct_-/+_(26g)	lov_direct_-/+_(51r)	1.11497	-1	-0.16712	2252
X:7139737-7140618	CG9650	0.06182	0.456117	0.0281972	0.0281972	lov	FALSE	lov_direct_-/+	lov_direct_-/+_(26g)	lov_direct_-/+_(51r)	3.07366	-1	-0.414461	47
X:13689646-13690270	NnaD	0.190423	0.296386	0.0564389	0.0564389	lov	FALSE	lov_direct_-/+	lov_direct_-/+_(26g)	lov_direct_-/+_(51r)	1.50416	-1	-0.401402	926
X:7119967-7120801	CG9650	0.0596606	0.539789	0.0322042	0.0322042	lov	FALSE	lov_direct_-/+	lov_direct_-/+_(26g)	lov_direct_-/+_(51r)	3.07366	-1	-0.414461	760
X:7118726-7119177	CG9650	0.0292148	0.293355	0.00857031	0.00857031	lov	FALSE	lov_direct_-/+	lov_direct_-/+_(26g)	lov_direct_-/+_(51r)	3.07366	-1	-0.414461	983
2R:12092971-12093743	jeb	0.0522532	0.11942	0.00624006	0.00624006	lov	FALSE	lov_direct_-/+	lov_direct_-/+_(26g)	lov_direct_-/+_(51r)	0.941477	-1	-0.279863	2694
2R:15449145-15449989	CG43729	0.0700274	0.195413	0.0136843	0.0136843	lov	FALSE	lov_direct_-/+	lov_direct_-/+_(26g)	lov_direct_-/+_(51r)	1.11497	-1	-0.16712	2523
X:8290121-8290544	sdt	0.0417237	0.161053	0.00671972	0.00671972	lov	FALSE	lov_direct_-/+	lov_direct_-/+_(26g)	lov_direct_-/+_(51r)	0.799178	-1	-0.308557	2158
3R:29438953-29439880	Ptp99A	0.0154092	0.164231	0.00253068	0.00253068	lov	FALSE	lov_direct_-/+	lov_direct_-/+_(26g)	lov_direct_-/+_(51r)	1.32451	-1	-0.307326	2868
3L:13644506-13644712	bru-3	0.0151149	0.232004	0.00350672	0.00350672	lov	FALSE	lov_direct_-/+	lov_direct_-/+_(26g)	lov_direct_-/+_(51r)	1.26027	-1	-0.092245	3049
X:21221475-21221718	CG32521	0.017986	0.108827	0.00195736	0.00195736	lov	FALSE	lov_direct_-/+	lov_direct_-/+_(26g)	lov_direct_-/+_(51r)	0.533187	-1	-0.169491	3126
X:7143349-7143851	CG9650	0.0639238	0.499662	0.0319403	0.0319403	lov	FALSE	lov_direct_-/+	lov_direct_-/+_(26g)	lov_direct_-/+_(51r)	3.07366	-1	-0.414461	144
X:12270707-12271303	Ten-a	0.0285758	0.239481	0.00684336	0.00684336	lov	FALSE	lov_direct_-/+	lov_direct_-/+_(26g)	lov_direct_-/+_(51r)	1.36606	-1	-0.442752	2905
X:5441305-5442135	SPR	0.0939167	0.249308	0.0234142	0.0234142	lov	FALSE	lov_direct_-/+	lov_direct_-/+_(26g)	lov_direct_-/+_(51r)	0.7546	-1	-0.258079	2096
X:671812-672545	sdk	0.0180446	0.0613647	0.0011073	0.0011073	lov	FALSE	lov_direct_-/+	lov_direct_-/+_(26g)	lov_direct_-/+_(51r)	1.31862	-1	-0.173897	2902
2L:1399336-1399917	lea	0.0342356	0.117058	0.00400755	0.00400755	lov	FALSE	lov_direct_-/+	lov_direct_-/+_(26g)	lov_direct_-/+_(51r)	0.581856	-1	-0.253626	2884
X:7194557-7195210	CG9650	0.0224714	0.390127	0.0087667	0.0087667	lov	FALSE	lov_direct_-/+	lov_direct_-/+_(26g)	lov_direct_-/+_(51r)	3.07366	-1	-0.414461	1509
2L:5689841-5690732	CG11030	0.0499347	0.143205	0.00715089	0.00715089	lov	FALSE	lov_direct_-/+	lov_direct_-/+_(26g)	lov_direct_-/+_(51r)	1.0761	-1	-0.335655	1989
3R:29420721-29422151	Ptp99A	0.0884604	0.263106	0.0232744	0.0232744	lov	FALSE	lov_direct_-/+	lov_direct_-/+_(26g)	lov_direct_-/+_(51r)	1.32451	-1	-0.307326	1429
X:738772-740641	sdk	0.112376	0.37144	0.041741	0.041741	lov	FALSE	lov_direct_-/+	lov_direct_-/+_(26g)	lov_direct_-/+_(51r)	1.31862	-1	-0.173897	1652
X:5442813-5443111	SPR	0.0262923	0.103484	0.00272083	0.00272083	lov	FALSE	lov_direct_-/+	lov_direct_-/+_(26g)	lov_direct_-/+_(51r)	0.7546	-1	-0.258079	2816
X:15227517-15228263	CG43737	0.0953056	0.197326	0.0188063	0.0188063	lov	FALSE	lov_direct_-/+	lov_direct_-/+_(26g)	lov_direct_-/+_(51r)	0.863691	-1	-0.262348	1773
2L:9754528-9754914	nAChRalpha6	0.057817	0.317009	0.0183285	0.0183285	lov	FALSE	lov_direct_-/+	lov_direct_-/+_(26g)	lov_direct_-/+_(51r)	0.88776	-1	-0.132794	1691
X:13735611-13736450	NnaD	0.0635557	0.127931	0.00813072	0.00813072	lov	FALSE	lov_direct_-/+	lov_direct_-/+_(26g)	lov_direct_-/+_(51r)	1.50416	-1	-0.401402	1403
3R:29469707-29470909	Ptp99A	0.0113291	0.179157	0.00202969	0.00202969	lov	FALSE	lov_direct_-/+	lov_direct_-/+_(26g)	lov_direct_-/+_(51r)	1.32451	-1	-0.307326	1488
X:8281490-8281831	sdt	0.0695251	0.192446	0.0133799	0.0133799	lov	FALSE	lov_direct_-/+	lov_direct_-/+_(26g)	lov_direct_-/+_(51r)	0.799178	-1	-0.308557	1841
X:7134621-7135377	CG9650	0.0480432	0.541437	0.0260124	0.0260124	lov	FALSE	lov_direct_-/+	lov_direct_-/+_(26g)	lov_direct_-/+_(51r)	3.07366	-1	-0.414461	1353
X:5543494-5544356	SPR	0.123192	0.210213	0.0258966	0.0258966	lov	FALSE	lov_direct_-/+	lov_direct_-/+_(26g)	lov_direct_-/+_(51r)	0.7546	-1	-0.258079	650
X:12119441-12119732	Ten-a	0.0308562	0.25941	0.00800441	0.00800441	lov	FALSE	lov_direct_-/+	lov_direct_-/+_(26g)	lov_direct_-/+_(51r)	1.36606	-1	-0.442752	1545
3R:11317612-11318387	pros	0.0659162	0.396544	0.0261386	0.0261386	lov	FALSE	lov_direct_-/+	lov_direct_-/+_(26g)	lov_direct_-/+_(51r)	3.3673	-1	-0.402227	1210
X:12184068-12184991	Ten-a	0.0226856	0.237324	0.00538382	0.00538382	lov	FALSE	lov_direct_-/+	lov_direct_-/+_(26g)	lov_direct_-/+_(51r)	1.36606	-1	-0.442752	1827
3R:11388432-11391370	pros	0.0245042	0.252512	0.00618761	0.00618761	lov	FALSE	lov_direct_-/+	lov_direct_-/+_(26g)	lov_direct_-/+_(51r)	3.3673	-1	-0.402227	84
X:13679849-13680608	NnaD	0.0751487	0.120118	0.0090267	0.0090267	lov	FALSE	lov_direct_-/+	lov_direct_-/+_(26g)	lov_direct_-/+_(51r)	1.50416	-1	-0.401402	2224
X:12977880-12979056	rad	0.0769707	0.250983	0.0193184	0.0193184	lov	FALSE	lov_direct_-/+	lov_direct_-/+_(26g)	lov_direct_-/+_(51r)	0.726539	-1	-0.301096	1856
2R:10764428-10765382	CG33144	0.0569449	0.0543248	0.00309352	0.00309352	lov	FALSE	lov_direct_-/+	lov_direct_-/+_(26g)	lov_direct_-/+_(51r)	1.04692	-1	-0.182597	1138
3R:29468288-29469366	Ptp99A	0.026396	0.172528	0.00455404	0.00455404	lov	FALSE	lov_direct_-/+	lov_direct_-/+_(26g)	lov_direct_-/+_(51r)	1.32451	-1	-0.307326	2590
X:8220262-8220726	sdt	0.020031	0.0941393	0.0018857	0.0018857	lov	FALSE	lov_direct_-/+	lov_direct_-/+_(26g)	lov_direct_-/+_(51r)	0.799178	-1	-0.308557	3070
2R:16433450-16433728	Sema-2b	0.0315329	0.13382	0.00421973	0.00421973	lov	FALSE	lov_direct_-/+	lov_direct_-/+_(26g)	lov_direct_-/+_(51r)	0.762162	-1	-0.197123	2508
X:8210784-8212153	sdt	0.106453	0.275585	0.029337	0.029337	lov	FALSE	lov_direct_-/+	lov_direct_-/+_(26g)	lov_direct_-/+_(51r)	0.799178	-1	-0.308557	2434
X:12621538-12622039	CG11085	0.29756	0.171369	0.0509926	0.0509926	mirr	FALSE	mirr_direct_-/+	mirr_direct_-/+_(18g)	mirr_direct_-/+_(18r)	0.608156	-1	-0.080857	818
2L:15930840-15932180	beat-Ib	0.0350948	0.133053	0.00466949	0.00466949	mirr	FALSE	mirr_direct_-/+	mirr_direct_-/+_(18g)	mirr_direct_-/+_(18r)	0.358088	-1	-0.220459	2744
X:493069-494259	Appl	0.0721549	0.0502389	0.00362498	0.00362498	mirr	FALSE	mirr_direct_-/+	mirr_direct_-/+_(18g)	mirr_direct_-/+_(18r)	0.704861	-1	-0.360474	1081
2R:18826940-18827537	CG15097	0.321311	0.140347	0.0450949	0.0450949	mirr	FALSE	mirr_direct_-/+	mirr_direct_-/+_(18g)	mirr_direct_-/+_(18r)	0.263775	-1	-0.156431	517
3L:18771410-18772371	ftz-f1	0.0575424	0.203481	0.0117088	0.0117088	mirr	FALSE	mirr_direct_-/+	mirr_direct_-/+_(18g)	mirr_direct_-/+_(18r)	0.244214	-1	-0.221001	2890
2L:14869381-14870428	CG42313	0.165562	0.375911	0.0622365	0.0622365	mirr	FALSE	mirr_direct_-/+	mirr_direct_-/+_(18g)	mirr_direct_-/+_(18r)	0.214503	-1	-0.134188	2170
2R:18343934-18345069	sbb	0.0359534	0.228724	0.0082234	0.0082234	mirr	FALSE	mirr_direct_-/+	mirr_direct_-/+_(18g)	mirr_direct_-/+_(18r)	0.347252	-1	-0.305979	3107
3R:27800667-27801675	CG34353	0.080646	0.287717	0.0232032	0.0232032	mirr	FALSE	mirr_direct_-/+	mirr_direct_-/+_(18g)	mirr_direct_-/+_(18r)	1.35419	-1	-0.380877	1751
X:7664560-7665859	ct	0.0652402	0.217442	0.014186	0.014186	mirr	FALSE	mirr_direct_-/+	mirr_direct_-/+_(18g)	mirr_direct_-/+_(18r)	0.243141	-1	-0.227102	2617
2R:8208258-8209041	LRP1	0.0567609	0.156639	0.00889094	0.00889094	mirr	FALSE	mirr_direct_-/+	mirr_direct_-/+_(18g)	mirr_direct_-/+_(18r)	0.31254	-1	-0.294848	2861
X:13695727-13697249	NnaD	0.107372	0.240658	0.0258399	0.0258399	mirr	FALSE	mirr_direct_-/+	mirr_direct_-/+_(18g)	mirr_direct_-/+_(18r)	0.264015	-1	-0.233637	2833
3R:22957721-22958627	klg	0.0188586	0.217971	0.00411061	0.00411061	mirr	FALSE	mirr_direct_-/+	mirr_direct_-/+_(18g)	mirr_direct_-/+_(18r)	0.876468	-1	-0.644932	2855
X:13746996-13748679	NnaD	0.0543173	0.111517	0.0060573	0.0060573	mirr	FALSE	mirr_direct_-/+	mirr_direct_-/+_(18g)	mirr_direct_-/+_(18r)	0.264015	-1	-0.233637	2336
3R:9851389-9852557	Teh1	0.0727871	0.136826	0.0099592	0.0099592	mirr	FALSE	mirr_direct_-/+	mirr_direct_-/+_(18g)	mirr_direct_-/+_(18r)	0.407321	-1	-0.184815	1792
2L:10829978-10830791	Nos	0.338662	0.142438	0.0482384	0.0482384	mirr	FALSE	mirr_direct_-/+	mirr_direct_-/+_(18g)	mirr_direct_-/+_(18r)	0.555112	-1	-0.132334	627
2L:9207375-9208275	CG32982	0.050383	0.147663	0.00743972	0.00743972	mirr	FALSE	mirr_direct_-/+	mirr_direct_-/+_(18g)	mirr_direct_-/+_(18r)	0.972243	-1	-0.444131	2551
X:12621538-12622039	CR45621	0.307625	0.276749	0.085135	0.085135	mirr	FALSE	mirr_direct_-/+	mirr_direct_-/+_(18g)	mirr_direct_-/+_(18r)	0.948115	-1	-0.110406	488
3L:1681104-1682019	CG7971	0.116462	0.05124	0.00596753	0.00596753	mirr	FALSE	mirr_direct_-/+	mirr_direct_-/+_(18g)	mirr_direct_-/+_(18r)	0.312465	-1	-0.205855	2361
X:18586832-18587808	Bx	0.166951	0.601331	0.100393	0.100393	mirr	FALSE	mirr_direct_-/+	mirr_direct_-/+_(18g)	mirr_direct_-/+_(18r)	0.365948	-1	-0.297521	970
X:15406210-15407289	acj6	0.168687	0.142648	0.0240629	0.0240629	msl-1	FALSE	msl-1_direct_-/+	msl-1_direct_-/+_(5g)	msl-1_direct_-/+_(5r)	0.185699	-1	-0.106464	2130
3R:12816036-12816237	CG31345	0.0976135	0.230665	0.022516	0.022516	msl-1	FALSE	msl-1_direct_-/+	msl-1_direct_-/+_(5g)	msl-1_direct_-/+_(5r)	0.174086	-1	-0.0994732	2778
X:13888918-13890911	AMPdeam	0.174647	0.100613	0.0175718	0.0175718	msl-1	FALSE	msl-1_direct_-/+	msl-1_direct_-/+_(5g)	msl-1_direct_-/+_(5r)	0.537863	-1	-0.0525635	1883
3L:8978687-8979153	CG5644	0.3191	0.173417	0.0553374	0.0553374	msl-1	FALSE	msl-1_direct_-/+	msl-1_direct_-/+_(5g)	msl-1_direct_-/+_(5r)	0.16866	-1	-0.0762809	986
2L:6078746-6079438	slmo	0.161953	0.0558179	0.00903986	0.00903986	msl-1	FALSE	msl-1_direct_-/+	msl-1_direct_-/+_(5g)	msl-1_direct_-/+_(5r)	0.153261	-1	-0.0745434	462
3R:27367033-27368652	side	0.017185	0.0551602	0.00094793	0.00094793	pros	FALSE	pros_direct_-/+	pros_direct_-/+_(7g)	pros_direct_-/+_(6r)	1.30538	-1	-0.225856	1572
3L:10822272-10823220	tna	0.0791163	0.198258	0.0156854	0.0156854	pros	FALSE	pros_direct_-/+	pros_direct_-/+_(7g)	pros_direct_-/+_(6r)	1.32404	-1	-0.180338	621
3L:9109391-9111070	Argk	0.107891	0.067992	0.00733572	0.00733572	pros	FALSE	pros_direct_-/+	pros_direct_-/+_(7g)	pros_direct_-/+_(6r)	0.940023	-1	-0.206765	632
3L:2987501-2988864	Shab	0.0400333	0.14042	0.00562148	0.00562148	pros	FALSE	pros_direct_-/+	pros_direct_-/+_(7g)	pros_direct_-/+_(6r)	2.2871	-1	-0.254989	590
3R:22656653-22657128	Efa6	0.12364	0.074658	0.00923071	0.00923071	pros	FALSE	pros_direct_-/+	pros_direct_-/+_(7g)	pros_direct_-/+_(6r)	1.27697	-1	-0.236039	468
3L:9109391-9111070	Rdl	0.0288136	0.113091	0.00325856	0.00325856	pros	FALSE	pros_direct_-/+	pros_direct_-/+_(7g)	pros_direct_-/+_(6r)	4.31698	-1	-0.422072	225
X:15441069-15441938	Cngl	0.0838172	0.312485	0.0261916	0.0261916	pros	FALSE	pros_direct_-/+	pros_direct_-/+_(7g)	pros_direct_-/+_(6r)	1.7458	-1	-0.24359	385
3R:12535779-12536728	Octbeta2R	0.0226839	0.189194	0.00429165	0.00429165	rn	FALSE	rn_direct_-/+	rn_direct_-/+_(21g)	rn_direct_-/+_(25r)	0.524008	-1	-0.341132	3066
X:3913093-3914487	CG42541	0.0600834	0.117146	0.00703854	0.00703854	rn	FALSE	rn_direct_-/+	rn_direct_-/+_(21g)	rn_direct_-/+_(25r)	0.590512	-1	-0.299772	2856
3R:29178840-29180636	Vha100-1	0.10391	0.112676	0.0117082	0.0117082	rn	FALSE	rn_direct_-/+	rn_direct_-/+_(21g)	rn_direct_-/+_(25r)	1.43337	-1	-0.133202	905
X:18236332-18237440	Frq2	0.0390386	0.153401	0.00598856	0.00598856	rn	FALSE	rn_direct_-/+	rn_direct_-/+_(21g)	rn_direct_-/+_(25r)	0.639828	-1	-0.278428	2792
X:3902347-3902671	CG42541	0.0506065	0.134907	0.00682719	0.00682719	rn	FALSE	rn_direct_-/+	rn_direct_-/+_(21g)	rn_direct_-/+_(25r)	0.590512	-1	-0.299772	2677
X:18196769-18198170	Frq2	0.135317	0.318159	0.0430525	0.0430525	rn	FALSE	rn_direct_-/+	rn_direct_-/+_(21g)	rn_direct_-/+_(25r)	0.639828	-1	-0.278428	2049
2L:7187974-7189075	CG13784	0.0999992	0.051381	0.00513806	0.00513806	rn	FALSE	rn_direct_-/+	rn_direct_-/+_(21g)	rn_direct_-/+_(25r)	0.842138	-1	-0.162221	310
3R:9425448-9426925	GstZ2	0.133792	0.083144	0.011124	0.011124	rn	FALSE	rn_direct_-/+	rn_direct_-/+_(21g)	rn_direct_-/+_(25r)	0.402131	-1	-0.0644455	2520
X:18158630-18159435	Frq2	0.0286872	0.0776099	0.00222641	0.00222641	rn	FALSE	rn_direct_-/+	rn_direct_-/+_(21g)	rn_direct_-/+_(25r)	0.639828	-1	-0.278428	3163
3R:20945403-20946897	Calx	0.0409394	0.127139	0.005205	0.005205	rn	FALSE	rn_direct_-/+	rn_direct_-/+_(21g)	rn_direct_-/+_(25r)	0.454214	-1	-0.176891	3006
3L:16752634-16753285	CG9705	0.0686504	0.0513122	0.0035226	0.0035226	rn	FALSE	rn_direct_-/+	rn_direct_-/+_(21g)	rn_direct_-/+_(25r)	0.426318	-1	-0.214544	2058
2R:18140602-18142332	lolal	0.254305	0.0729781	0.0185587	0.0185587	rn	FALSE	rn_direct_-/+	rn_direct_-/+_(21g)	rn_direct_-/+_(25r)	0.622853	-1	-0.141398	260
3L:19946717-19947250	CG7646	0.0659898	0.0533581	0.00352109	0.00352109	rn	FALSE	rn_direct_-/+	rn_direct_-/+_(21g)	rn_direct_-/+_(25r)	0.83099	-1	-0.282826	2564
2R:16159605-16161143	Ric	0.155451	0.175963	0.0273536	0.0273536	rn	FALSE	rn_direct_-/+	rn_direct_-/+_(21g)	rn_direct_-/+_(25r)	1.11858	-1	-0.238677	1546
2R:9542304-9543251	CG1888	0.126064	0.0572583	0.0072182	0.0072182	rn	FALSE	rn_direct_-/+	rn_direct_-/+_(21g)	rn_direct_-/+_(25r)	0.577967	-1	-0.112932	2574
2R:12774488-12775108	sca	0.0439644	0.208628	0.00917222	0.00917222	rn	FALSE	rn_direct_-/+	rn_direct_-/+_(21g)	rn_direct_-/+_(25r)	0.415997	-1	-0.215444	3131
2R:8844558-8845550	RyR	0.107727	0.137072	0.0147665	0.0147665	rn	FALSE	rn_direct_-/+	rn_direct_-/+_(21g)	rn_direct_-/+_(25r)	0.405332	-1	-0.114617	2698
3L:19781653-19782615	Deaf1	0.330297	0.0716499	0.0236657	0.0236657	rn	FALSE	rn_direct_-/+	rn_direct_-/+_(21g)	rn_direct_-/+_(25r)	0.415693	-1	-0.16862	877
X:10391698-10393184	flw	0.0517878	0.105324	0.0054545	0.0054545	rn	FALSE	rn_direct_-/+	rn_direct_-/+_(21g)	rn_direct_-/+_(25r)	1.41199	-1	-0.236163	1191
X:10344880-10345760	flw	0.0511178	0.115148	0.00588612	0.00588612	rn	FALSE	rn_direct_-/+	rn_direct_-/+_(21g)	rn_direct_-/+_(25r)	1.41199	-1	-0.236163	1647
X:6302862-6303308	CG15891	0.100313	0.0553057	0.00554787	0.00554787	rn	FALSE	rn_direct_-/+	rn_direct_-/+_(21g)	rn_direct_-/+_(25r)	0.921909	-1	-0.155822	1082
2R:19277194-19277767	FK506-bp2	0.140336	0.106265	0.0149128	0.0149128	rn	FALSE	rn_direct_-/+	rn_direct_-/+_(21g)	rn_direct_-/+_(25r)	0.934789	-1	-0.195561	645
3R:20995966-20997402	Calx	0.0310884	0.0563317	0.00175126	0.00175126	rn	FALSE	rn_direct_-/+	rn_direct_-/+_(21g)	rn_direct_-/+_(25r)	0.454214	-1	-0.176891	3097
2R:18140602-18142332	CG17680	0.313687	0.140447	0.0440566	0.0440566	rn	FALSE	rn_direct_-/+	rn_direct_-/+_(21g)	rn_direct_-/+_(25r)	0.409879	-1	-0.18885	231
3L:9395269-9395594	eIF-4E	0.163659	0.0577482	0.00945104	0.00945104	rn	FALSE	rn_direct_-/+	rn_direct_-/+_(21g)	rn_direct_-/+_(25r)	0.631322	-1	-0.194173	1938
2L:16710516-16710739	VhaSFD	0.0441554	0.0511424	0.00225821	0.00225821	rn	FALSE	rn_direct_-/+	rn_direct_-/+_(21g)	rn_direct_-/+_(25r)	0.521347	-1	-0.155454	2851
2L:3440270-3440921	pgant2	0.0413633	0.0526708	0.00217864	0.00217864	toy	FALSE	toy_direct_-/+	toy_direct_-/+_(24g)	toy_direct_-/+_(23r)	1.00018	-1	-0.135459	2079
3R:18886308-18887877	Xrp1	0.0743978	0.0507783	0.00377779	0.00377779	toy	FALSE	toy_direct_-/+	toy_direct_-/+_(24g)	toy_direct_-/+_(23r)	0.441982	-1	-0.0958037	2910
3L:14833074-14833727	CG17839	0.0350481	0.292565	0.0102538	0.0102538	toy	FALSE	toy_direct_-/+	toy_direct_-/+_(24g)	toy_direct_-/+_(23r)	1.47867	-1	-0.515919	2114
3R:17918008-17918371	tinc	0.0510406	0.112825	0.00575863	0.00575863	toy	FALSE	toy_direct_-/+	toy_direct_-/+_(24g)	toy_direct_-/+_(23r)	3.00153	-1	-0.218787	961
X:21241285-21241720	CG32521	0.0285021	0.178505	0.00508778	0.00508778	toy	FALSE	toy_direct_-/+	toy_direct_-/+_(24g)	toy_direct_-/+_(23r)	0.77437	-1	-0.103169	1663
3R:18886308-18887877	CG18208	0.0171618	0.127501	0.00218815	0.00218815	toy	FALSE	toy_direct_-/+	toy_direct_-/+_(24g)	toy_direct_-/+_(23r)	6.64167	-1	-0.384814	401
2L:16540673-16541190	CG42389	0.0220006	0.130598	0.00287323	0.00287323	toy	FALSE	toy_direct_-/+	toy_direct_-/+_(24g)	toy_direct_-/+_(23r)	0.489342	-1	-0.282915	674
X:20353667-20354216	CG1504	0.105048	0.0763834	0.00802395	0.00802395	toy	FALSE	toy_direct_-/+	toy_direct_-/+_(24g)	toy_direct_-/+_(23r)	0.706628	-1	-0.164643	1017
2R:13316030-13317000	CR45312	0.0113597	0.0599036	0.000680485	0.000680485	toy	FALSE	toy_direct_-/+	toy_direct_-/+_(24g)	toy_direct_-/+_(23r)	1.97619	-1	-0.543962	1985
3R:31882575-31883769	heph	0.0240569	0.146624	0.00352731	0.00352731	toy	FALSE	toy_direct_-/+	toy_direct_-/+_(24g)	toy_direct_-/+_(23r)	3.94835	-1	-0.707059	1131
X:3580209-3580762	AstA-R1	0.0773201	0.225996	0.017474	0.017474	toy	FALSE	toy_direct_-/+	toy_direct_-/+_(24g)	toy_direct_-/+_(23r)	0.535258	-1	-0.0847272	2853
X:1425809-1426638	Rab27	0.103615	0.105766	0.010959	0.010959	toy	FALSE	toy_direct_-/+	toy_direct_-/+_(24g)	toy_direct_-/+_(23r)	0.443319	-1	-0.0896914	2794
3R:20934286-20935227	CG10830	0.0698222	0.131175	0.00915896	0.00915896	toy	FALSE	toy_direct_-/+	toy_direct_-/+_(24g)	toy_direct_-/+_(23r)	0.681638	-1	-0.232463	1344
2L:18315919-18316909	Fas3	0.0363031	0.213725	0.00775889	0.00775889	toy	FALSE	toy_direct_-/+	toy_direct_-/+_(24g)	toy_direct_-/+_(23r)	1.16668	-1	-0.418239	1888
3R:8638155-8639665	5-HT2B	0.0695531	0.211992	0.0147447	0.0147447	toy	FALSE	toy_direct_-/+	toy_direct_-/+_(24g)	toy_direct_-/+_(23r)	4.51056	-1	-0.522358	358
2R:16915523-16916062	Pkc53E	0.0280174	0.114227	0.00320034	0.00320034	toy	FALSE	toy_direct_-/+	toy_direct_-/+_(24g)	toy_direct_-/+_(23r)	1.13712	-1	-0.216519	576
2L:1972501-1973363	CG4238	0.0563858	0.1004	0.00566113	0.00566113	toy	FALSE	toy_direct_-/+	toy_direct_-/+_(24g)	toy_direct_-/+_(23r)	0.471841	-1	-0.152467	2555
2R:10334750-10335085	CAP	0.0785813	0.0653982	0.00513908	0.00513908	toy	FALSE	toy_direct_-/+	toy_direct_-/+_(24g)	toy_direct_-/+_(23r)	1.31845	-1	-0.198617	1232
2L:6078746-6079438	CG13995	0.11932	0.123568	0.0147442	0.0147442	toy	FALSE	toy_direct_-/+	toy_direct_-/+_(24g)	toy_direct_-/+_(23r)	0.437923	-1	-0.109934	2440
X:12977880-12979056	rad	0.0769707	0.250983	0.0193184	0.0193184	toy	FALSE	toy_direct_-/+	toy_direct_-/+_(24g)	toy_direct_-/+_(23r)	0.508508	-1	-0.271167	2587
2R:11784665-11784940	ths	0.0753965	0.133702	0.0100807	0.0100807	toy	FALSE	toy_direct_-/+	toy_direct_-/+_(24g)	toy_direct_-/+_(23r)	0.489052	-1	-0.169002	2869
2R:16073255-16073694	SP2353	0.108384	0.125443	0.0135961	0.0135961	toy	FALSE	toy_direct_-/+	toy_direct_-/+_(24g)	toy_direct_-/+_(23r)	2.39532	-1	-0.34026	728
3R:14278571-14280218	NK7.1	0.0275288	0.052023	0.00143213	0.00143213	toy	FALSE	toy_direct_-/+	toy_direct_-/+_(24g)	toy_direct_-/+_(23r)	1.18651	-1	-0.291492	2080
2L:16036450-16036994	beat-Ic	0.113145	0.201519	0.0228009	0.0228009	toy	FALSE	toy_direct_-/+	toy_direct_-/+_(24g)	toy_direct_-/+_(23r)	3.5253	-1	-0.477727	602
2L:20822657-20823291	sky	0.105225	-0.303742	-0.0319612	0.0319612	Blimp-1	FALSE	Blimp-1_direct_-/-	Blimp-1_direct_-/-_(9g)	Blimp-1_direct_-/-_(8r)	0.715901	-1	-0.316683	2142
2L:16683678-16684216	Cyt-c-p	0.102324	-0.438763	-0.0448961	0.0448961	Blimp-1	FALSE	Blimp-1_direct_-/-	Blimp-1_direct_-/-_(9g)	Blimp-1_direct_-/-_(8r)	0.654381	-1	-0.281054	2879
X:9908101-9908828	CG9691	0.037434	-0.10645	-0.00398487	0.00398487	Blimp-1	FALSE	Blimp-1_direct_-/-	Blimp-1_direct_-/-_(9g)	Blimp-1_direct_-/-_(8r)	1.05238	-1	-0.100893	1527
X:9908101-9908828	CG9686	0.0817243	-0.13343	-0.0109045	0.0109045	Blimp-1	FALSE	Blimp-1_direct_-/-	Blimp-1_direct_-/-_(9g)	Blimp-1_direct_-/-_(8r)	1.08432	-1	-0.171141	863
3R:15806048-15806366	ND23	0.072208	-0.067443	-0.00486993	0.00486993	Blimp-1	FALSE	Blimp-1_direct_-/-	Blimp-1_direct_-/-_(9g)	Blimp-1_direct_-/-_(8r)	0.964785	-1	-0.14851	1397
3R:24023866-24025109	CR31451	0.106942	-0.355557	-0.038024	0.038024	Blimp-1	FALSE	Blimp-1_direct_-/-	Blimp-1_direct_-/-_(9g)	Blimp-1_direct_-/-_(8r)	0.441498	-1	-0.279423	2802
2L:1400777-1401715	CG31659	0.0206166	-0.05377	-0.00110856	0.00110856	Blimp-1	FALSE	Blimp-1_direct_-/-	Blimp-1_direct_-/-_(9g)	Blimp-1_direct_-/-_(8r)	0.717633	-1	-0.123481	1999
3R:16530417-16531185	Scp2	0.0123351	-0.0561924	-0.000693137	0.000693137	Blimp-1	FALSE	Blimp-1_direct_-/-	Blimp-1_direct_-/-_(9g)	Blimp-1_direct_-/-_(8r)	0.650422	-1	-0.239646	3216
2R:19263463-19264071	EndoB	0.12782	-0.0707932	-0.00904876	0.00904876	Blimp-1	FALSE	Blimp-1_direct_-/-	Blimp-1_direct_-/-_(9g)	Blimp-1_direct_-/-_(8r)	0.94155	-1	-0.178894	1018
2R:24298898-24301425	nvy	0.0611801	-0.0569993	-0.00348722	0.00348722	D	FALSE	D_direct_-/-	D_direct_-/-_(18g)	D_direct_-/-_(25r)	5.70102	-1	-0.408369	443
3L:6514454-6514752	CG18769	0.0144264	-0.0773519	-0.00111591	0.00111591	D	FALSE	D_direct_-/-	D_direct_-/-_(18g)	D_direct_-/-_(25r)	0.594471	-1	-0.322136	1683
2L:1400777-1401715	NLaz	0.0358972	-0.160318	-0.00575497	0.00575497	D	FALSE	D_direct_-/-	D_direct_-/-_(18g)	D_direct_-/-_(25r)	0.573887	-1	-0.277584	2649
2L:1316637-1317185	NLaz	0.0171791	-0.0807792	-0.00138771	0.00138771	D	FALSE	D_direct_-/-	D_direct_-/-_(18g)	D_direct_-/-_(25r)	0.573887	-1	-0.277584	3062
2R:17277660-17277935	mbl	0.00680255	-0.0833202	-0.00056679	0.00056679	D	FALSE	D_direct_-/-	D_direct_-/-_(18g)	D_direct_-/-_(25r)	3.16955	-1	-0.352898	1316
3R:6522129-6522954	dpr11	0.00620888	-0.0808862	-0.000502212	0.000502212	D	FALSE	D_direct_-/-	D_direct_-/-_(18g)	D_direct_-/-_(25r)	1.22094	-1	-0.264918	2993
X:1023721-1024626	CG3655	0.0376199	-0.0846975	-0.00318631	0.00318631	D	FALSE	D_direct_-/-	D_direct_-/-_(18g)	D_direct_-/-_(25r)	0.96537	-1	-0.202917	2246
3R:18802959-18803632	CG18208	0.0102159	-0.114102	-0.00116566	0.00116566	D	FALSE	D_direct_-/-	D_direct_-/-_(18g)	D_direct_-/-_(25r)	1.17875	-1	-0.282534	2961
3R:6584239-6585156	dpr11	0.0164871	-0.0753513	-0.00124232	0.00124232	D	FALSE	D_direct_-/-	D_direct_-/-_(18g)	D_direct_-/-_(25r)	1.22094	-1	-0.264918	2459
3R:18828759-18829250	CG18208	0.00680999	-0.135381	-0.000921942	0.000921942	D	FALSE	D_direct_-/-	D_direct_-/-_(18g)	D_direct_-/-_(25r)	1.17875	-1	-0.282534	3078
2L:1311884-1312994	NLaz	0.0331188	-0.0724084	-0.00239808	0.00239808	D	FALSE	D_direct_-/-	D_direct_-/-_(18g)	D_direct_-/-_(25r)	0.573887	-1	-0.277584	2899
2L:1340079-1340760	robo3	0.0254307	-0.225673	-0.00573901	0.00573901	D	FALSE	D_direct_-/-	D_direct_-/-_(18g)	D_direct_-/-_(25r)	1.08041	-1	-0.421593	2317
3L:5093148-5093735	Con	0.0019917	-0.220634	-0.000439437	0.000439437	D	FALSE	D_direct_-/-	D_direct_-/-_(18g)	D_direct_-/-_(25r)	0.790099	-1	-0.389464	2093
3R:29449880-29450976	Ptp99A	0.0109675	-0.051629	-0.000566243	0.000566243	D	FALSE	D_direct_-/-	D_direct_-/-_(18g)	D_direct_-/-_(25r)	2.78291	-1	-0.408107	1798
X:4088875-4089880	Fas2	0.0278402	-0.0798091	-0.0022219	0.0022219	D	FALSE	D_direct_-/-	D_direct_-/-_(18g)	D_direct_-/-_(25r)	0.982618	-1	-0.367702	1219
X:21400712-21401715	CG42343	0.0180865	-0.232548	-0.00420598	0.00420598	D	FALSE	D_direct_-/-	D_direct_-/-_(18g)	D_direct_-/-_(25r)	1.34093	-1	-0.456404	2980
X:4444539-4445499	bi	0.00907297	-0.106174	-0.000963317	0.000963317	D	FALSE	D_direct_-/-	D_direct_-/-_(18g)	D_direct_-/-_(25r)	0.970304	-1	-0.198416	3021
3R:29384779-29385650	Ptp99A	0.0433259	-0.199024	-0.0086229	0.0086229	D	FALSE	D_direct_-/-	D_direct_-/-_(18g)	D_direct_-/-_(25r)	2.78291	-1	-0.408107	1550
X:8003637-8004176	Tbh	0.0283036	-0.0782865	-0.00221579	0.00221579	D	FALSE	D_direct_-/-	D_direct_-/-_(18g)	D_direct_-/-_(25r)	0.964218	-1	-0.343262	2469
2L:1340079-1340760	NLaz	0.0156141	-0.0888748	-0.0013877	0.0013877	D	FALSE	D_direct_-/-	D_direct_-/-_(18g)	D_direct_-/-_(25r)	0.573887	-1	-0.277584	3058
2L:1316637-1317185	robo3	0.0103182	-0.120093	-0.00123915	0.00123915	D	FALSE	D_direct_-/-	D_direct_-/-_(18g)	D_direct_-/-_(25r)	1.08041	-1	-0.421593	2653
3L:3502889-3504003	CG42324	0.0431853	-0.0743472	-0.0032107	0.0032107	D	FALSE	D_direct_-/-	D_direct_-/-_(18g)	D_direct_-/-_(25r)	0.890175	-1	-0.324628	2790
2L:2699667-2699996	CG31690	0.023379	-0.145265	-0.00339615	0.00339615	D	FALSE	D_direct_-/-	D_direct_-/-_(18g)	D_direct_-/-_(25r)	0.601948	-1	-0.119427	2151
3L:5064196-5065302	Con	0.0111895	-0.08719	-0.000975614	0.000975614	D	FALSE	D_direct_-/-	D_direct_-/-_(18g)	D_direct_-/-_(25r)	0.790099	-1	-0.389464	3198
2R:14403217-14404044	Dh44-R1	0.0669934	-0.0673369	-0.00451113	0.00451113	D	FALSE	D_direct_-/-	D_direct_-/-_(18g)	D_direct_-/-_(25r)	0.584268	-1	-0.207728	2243
2L:1311884-1312994	robo3	0.0152565	-0.102005	-0.00155624	0.00155624	D	FALSE	D_direct_-/-	D_direct_-/-_(18g)	D_direct_-/-_(25r)	1.08041	-1	-0.421593	2928
3R:12767379-12768315	beat-Vc	0.0507943	-0.125447	-0.00637201	0.00637201	D	FALSE	D_direct_-/-	D_direct_-/-_(18g)	D_direct_-/-_(25r)	0.798177	-1	-0.341401	1449
X:21473177-21473428	CG42343	0.00727016	-0.204286	-0.00148519	0.00148519	D	FALSE	D_direct_-/-	D_direct_-/-_(18g)	D_direct_-/-_(25r)	1.34093	-1	-0.456404	2948
3R:17340350-17341301	beat-IIa	0.0294141	-0.0548541	-0.00161348	0.00161348	Eip93F	FALSE	Eip93F_direct_-/-	Eip93F_direct_-/-_(6g)	Eip93F_direct_-/-_(6r)	1.29164	-1	-0.103916	2644
2L:3885288-3885854	fred	0.00765561	-0.078189	-0.000598585	0.000598585	Eip93F	FALSE	Eip93F_direct_-/-	Eip93F_direct_-/-_(6g)	Eip93F_direct_-/-_(6r)	0.635665	-1	-0.175682	3218
X:13280091-13280820	CG1622	0.187061	-0.0711169	-0.0133032	0.0133032	Eip93F	FALSE	Eip93F_direct_-/-	Eip93F_direct_-/-_(6g)	Eip93F_direct_-/-_(6r)	0.520739	-1	-0.053412	1746
3R:17288486-17289448	beat-IIb	0.02118	-0.115262	-0.00244125	0.00244125	Eip93F	FALSE	Eip93F_direct_-/-	Eip93F_direct_-/-_(6g)	Eip93F_direct_-/-_(6r)	1.55369	-1	-0.141644	2662
X:7692378-7693496	ct	0.0163965	-0.144998	-0.00237745	0.00237745	Eip93F	FALSE	Eip93F_direct_-/-	Eip93F_direct_-/-_(6g)	Eip93F_direct_-/-_(6r)	1.58292	-1	-0.0535788	2604
2R:23721607-23722188	St3	0.0470732	-0.0712431	-0.00335364	0.00335364	Eip93F	FALSE	Eip93F_direct_-/-	Eip93F_direct_-/-_(6g)	Eip93F_direct_-/-_(6r)	0.874371	-1	-0.28903	1516
3R:17288486-17289448	beat-IIa	0.0475102	-0.183357	-0.00871135	0.00871135	Eip93F	FALSE	Eip93F_direct_-/-	Eip93F_direct_-/-_(6g)	Eip93F_direct_-/-_(6r)	1.29164	-1	-0.103916	2474
2L:7871131-7871928	Rack1	0.170828	-0.174756	-0.0298532	0.0298532	FoxP	FALSE	FoxP_direct_-/-	FoxP_direct_-/-_(30g)	FoxP_direct_-/-_(35r)	1.20583	-1	-0.291883	1636
3R:7109671-7110482	Ref1	0.50933	-0.0753574	-0.0383818	0.0383818	FoxP	FALSE	FoxP_direct_-/-	FoxP_direct_-/-_(30g)	FoxP_direct_-/-_(35r)	0.726229	-1	-0.182594	399
X:17826367-17827733	mnb	1	-0.183131	-0.183131	0.183131	FoxP	FALSE	FoxP_direct_-/-	FoxP_direct_-/-_(30g)	FoxP_direct_-/-_(35r)	0.84844	-1	-0.19254	267
3R:16625789-16626470	nonA-l	0.149839	-0.093569	-0.0140203	0.0140203	FoxP	FALSE	FoxP_direct_-/-	FoxP_direct_-/-_(30g)	FoxP_direct_-/-_(35r)	1.05637	-1	-0.130485	2015
X:6699062-6699993	RpL17	0.299754	-0.332498	-0.0996676	0.0996676	FoxP	FALSE	FoxP_direct_-/-	FoxP_direct_-/-_(30g)	FoxP_direct_-/-_(35r)	2.92146	-1	-0.302128	301
X:3205659-3206840	N	0.0849888	-0.0515503	-0.0043812	0.0043812	FoxP	FALSE	FoxP_direct_-/-	FoxP_direct_-/-_(30g)	FoxP_direct_-/-_(35r)	0.717624	-1	-0.135029	3026
2L:6874760-6875983	x16	0.0944511	-0.0610079	-0.00576226	0.00576226	FoxP	FALSE	FoxP_direct_-/-	FoxP_direct_-/-_(30g)	FoxP_direct_-/-_(35r)	0.690969	-1	-0.178594	2796
2L:16719617-16720810	grp	0.093375	-0.242811	-0.0226725	0.0226725	FoxP	FALSE	FoxP_direct_-/-	FoxP_direct_-/-_(30g)	FoxP_direct_-/-_(35r)	0.755104	-1	-0.0920468	2952
3R:16626840-16627586	nonA-l	0.189231	-0.0739421	-0.0139921	0.0139921	FoxP	FALSE	FoxP_direct_-/-	FoxP_direct_-/-_(30g)	FoxP_direct_-/-_(35r)	1.05637	-1	-0.130485	1601
3L:9465447-9466324	RpS9	0.203523	-0.407175	-0.0828693	0.0828693	FoxP	FALSE	FoxP_direct_-/-	FoxP_direct_-/-_(30g)	FoxP_direct_-/-_(35r)	1.25664	-1	-0.297584	1338
2L:16715504-16716903	Prosbeta4	0.144329	-0.116228	-0.016775	0.016775	FoxP	FALSE	FoxP_direct_-/-	FoxP_direct_-/-_(30g)	FoxP_direct_-/-_(35r)	1.01231	-1	-0.197393	2106
X:3205659-3206840	CG3939	0.233784	-0.103673	-0.0242371	0.0242371	FoxP	FALSE	FoxP_direct_-/-	FoxP_direct_-/-_(30g)	FoxP_direct_-/-_(35r)	1.67801	-1	-0.189079	902
2R:22685821-22686526	CG2852	0.26868	-0.344235	-0.0924892	0.0924892	FoxP	FALSE	FoxP_direct_-/-	FoxP_direct_-/-_(30g)	FoxP_direct_-/-_(35r)	0.996206	-1	-0.181086	1116
X:2638954-2639206	Tsp3A	0.118464	-0.0535751	-0.00634672	0.00634672	FoxP	FALSE	FoxP_direct_-/-	FoxP_direct_-/-_(30g)	FoxP_direct_-/-_(35r)	1.6415	-1	-0.155475	1589
2L:19019591-19020202	RpL30	0.0788743	-0.0948982	-0.00748503	0.00748503	FoxP	FALSE	FoxP_direct_-/-	FoxP_direct_-/-_(30g)	FoxP_direct_-/-_(35r)	1.20065	-1	-0.252111	2332
2L:16715504-16716903	grp	0.0873289	-0.225882	-0.019726	0.019726	FoxP	FALSE	FoxP_direct_-/-	FoxP_direct_-/-_(30g)	FoxP_direct_-/-_(35r)	0.755104	-1	-0.0920468	2921
2R:9136723-9138095	tsu	1	-0.0779617	-0.0779617	0.0779617	FoxP	FALSE	FoxP_direct_-/-	FoxP_direct_-/-_(30g)	FoxP_direct_-/-_(35r)	1.2188	-1	-0.220778	120
2R:19467760-19469175	betaTub56D	1	-0.399748	-0.399748	0.399748	FoxP	FALSE	FoxP_direct_-/-	FoxP_direct_-/-_(30g)	FoxP_direct_-/-_(35r)	2.25756	-1	-0.334638	21
X:1981505-1982478	Hr4	0.0404604	-0.211435	-0.00855475	0.00855475	FoxP	FALSE	FoxP_direct_-/-	FoxP_direct_-/-_(30g)	FoxP_direct_-/-_(35r)	1.15634	-1	-0.252041	3076
3L:1664153-1664785	CG13920	0.260091	-0.163539	-0.0425351	0.0425351	FoxP	FALSE	FoxP_direct_-/-	FoxP_direct_-/-_(30g)	FoxP_direct_-/-_(35r)	0.772503	-1	-0.2239	1321
2L:5107376-5108667	RpL37A	0.53347	-0.354784	-0.189267	0.189267	FoxP	FALSE	FoxP_direct_-/-	FoxP_direct_-/-_(30g)	FoxP_direct_-/-_(35r)	1.60894	-1	-0.26403	296
X:12905236-12906230	fne	0.101536	-0.249863	-0.02537	0.02537	FoxP	FALSE	FoxP_direct_-/-	FoxP_direct_-/-_(30g)	FoxP_direct_-/-_(35r)	1.13301	-1	-0.260321	2207
2L:19011844-19013316	RpL30	0.108911	-0.15	-0.0163366	0.0163366	FoxP	FALSE	FoxP_direct_-/-	FoxP_direct_-/-_(30g)	FoxP_direct_-/-_(35r)	1.20065	-1	-0.252111	2254
2R:19467760-19469175	RpL11	1	-0.353456	-0.353456	0.353456	FoxP	FALSE	FoxP_direct_-/-	FoxP_direct_-/-_(30g)	FoxP_direct_-/-_(35r)	1.80371	-1	-0.279078	139
X:2624629-2625550	Tsp3A	0.113802	-0.0760415	-0.00865366	0.00865366	FoxP	FALSE	FoxP_direct_-/-	FoxP_direct_-/-_(30g)	FoxP_direct_-/-_(35r)	1.6415	-1	-0.155475	1563
2L:16718426-16718943	grp	0.086237	-0.230163	-0.0198485	0.0198485	FoxP	FALSE	FoxP_direct_-/-	FoxP_direct_-/-_(30g)	FoxP_direct_-/-_(35r)	0.755104	-1	-0.0920468	3019
X:13207271-13208206	CG4332	0.508562	-0.0839611	-0.0426994	0.0426994	FoxP	FALSE	FoxP_direct_-/-	FoxP_direct_-/-_(30g)	FoxP_direct_-/-_(35r)	1.01862	-1	-0.145173	529
2L:19027021-19027876	RpL30	0.215273	-0.244086	-0.0525452	0.0525452	FoxP	FALSE	FoxP_direct_-/-	FoxP_direct_-/-_(30g)	FoxP_direct_-/-_(35r)	1.20065	-1	-0.252111	217
X:13735611-13736450	CG11134	0.126409	-0.0514774	-0.00650719	0.00650719	FoxP	FALSE	FoxP_direct_-/-	FoxP_direct_-/-_(30g)	FoxP_direct_-/-_(35r)	1.31309	-1	-0.204145	1916
2R:9813943-9814891	Prosalpha7	0.330998	-0.0994798	-0.0329276	0.0329276	FoxP	FALSE	FoxP_direct_-/-	FoxP_direct_-/-_(30g)	FoxP_direct_-/-_(35r)	1.26418	-1	-0.186784	683
X:12937693-12938688	fne	0.0706729	-0.260468	-0.018408	0.018408	FoxP	FALSE	FoxP_direct_-/-	FoxP_direct_-/-_(30g)	FoxP_direct_-/-_(35r)	1.13301	-1	-0.260321	2585
2R:21159679-21160745	LSm1	0.182825	-0.0544482	-0.00995451	0.00995451	FoxP	FALSE	FoxP_direct_-/-	FoxP_direct_-/-_(30g)	FoxP_direct_-/-_(35r)	0.691698	-1	-0.1264	1951
3L:1664153-1664785	RpL23A	0.324317	-0.383095	-0.124244	0.124244	FoxP	FALSE	FoxP_direct_-/-	FoxP_direct_-/-_(30g)	FoxP_direct_-/-_(35r)	1.71918	-1	-0.303409	526
X:6700179-6700728	RpL17	0.296431	-0.347226	-0.102929	0.102929	FoxP	FALSE	FoxP_direct_-/-	FoxP_direct_-/-_(30g)	FoxP_direct_-/-_(35r)	2.92146	-1	-0.302128	222
2L:16718426-16718943	Prosbeta4	0.122967	-0.140962	-0.0173337	0.0173337	FoxP	FALSE	FoxP_direct_-/-	FoxP_direct_-/-_(30g)	FoxP_direct_-/-_(35r)	1.01231	-1	-0.197393	2417
X:13702398-13703028	CG11134	0.17164	-0.0853859	-0.0146557	0.0146557	FoxP	FALSE	FoxP_direct_-/-	FoxP_direct_-/-_(30g)	FoxP_direct_-/-_(35r)	1.31309	-1	-0.204145	1566
X:12988003-12988741	fne	0.0861396	-0.228625	-0.0196937	0.0196937	FoxP	FALSE	FoxP_direct_-/-	FoxP_direct_-/-_(30g)	FoxP_direct_-/-_(35r)	1.13301	-1	-0.260321	1318
2L:15013358-15014251	TfIIS	0.279259	-0.0692611	-0.0193418	0.0193418	FoxP	FALSE	FoxP_direct_-/-	FoxP_direct_-/-_(30g)	FoxP_direct_-/-_(35r)	0.668431	-1	-0.154463	1257
2R:22685821-22686526	RpS24	0.260478	-0.288329	-0.0751033	0.0751033	FoxP	FALSE	FoxP_direct_-/-	FoxP_direct_-/-_(30g)	FoxP_direct_-/-_(35r)	1.97251	-1	-0.313853	648
3R:26964053-26964787	CG31075	0.0710711	-0.0801592	-0.005697	0.005697	FoxP	FALSE	FoxP_direct_-/-	FoxP_direct_-/-_(30g)	FoxP_direct_-/-_(35r)	1.37897	-1	-0.208221	915
2L:16719617-16720810	Prosbeta4	0.11255	-0.109356	-0.012308	0.012308	FoxP	FALSE	FoxP_direct_-/-	FoxP_direct_-/-_(30g)	FoxP_direct_-/-_(35r)	1.01231	-1	-0.197393	2513
2R:8062523-8063242	lig	0.444696	-0.0933444	-0.0415099	0.0415099	FoxP	FALSE	FoxP_direct_-/-	FoxP_direct_-/-_(30g)	FoxP_direct_-/-_(35r)	0.67462	-1	-0.16019	699
X:14213734-14214149	CG11590	0.558204	-0.0838557	-0.0468085	0.0468085	Hr38	FALSE	Hr38_direct_-/-	Hr38_direct_-/-_(12g)	Hr38_direct_-/-_(12r)	0.525987	-1	-0.124429	457
3R:16626840-16627586	CG10326	0.262953	-0.120946	-0.0318032	0.0318032	Hr38	FALSE	Hr38_direct_-/-	Hr38_direct_-/-_(12g)	Hr38_direct_-/-_(12r)	0.908925	-1	-0.0713147	950
3L:21049141-21049925	siz	0.08806	-0.05688	-0.00500886	0.00500886	Hr38	FALSE	Hr38_direct_-/-	Hr38_direct_-/-_(12g)	Hr38_direct_-/-_(12r)	0.508284	-1	-0.17401	2858
X:8395078-8395460	CG1440	0.510313	-0.139325	-0.0710992	0.0710992	Hr38	FALSE	Hr38_direct_-/-	Hr38_direct_-/-_(12g)	Hr38_direct_-/-_(12r)	3.31958	-1	-0.214486	97
X:12694491-12694895	Smr	0.052984	-0.0637627	-0.0033784	0.0033784	Hr38	FALSE	Hr38_direct_-/-	Hr38_direct_-/-_(12g)	Hr38_direct_-/-_(12r)	0.699319	-1	-0.140169	2960
X:12914778-12915263	fne	0.0449413	-0.200518	-0.00901152	0.00901152	Hr38	FALSE	Hr38_direct_-/-	Hr38_direct_-/-_(12g)	Hr38_direct_-/-_(12r)	0.517742	-1	-0.223286	2766
2R:12904033-12904963	NAT1	0.252574	-0.0924085	-0.02334	0.02334	Hr38	FALSE	Hr38_direct_-/-	Hr38_direct_-/-_(12g)	Hr38_direct_-/-_(12r)	0.438401	-1	-0.160735	1357
X:5293562-5294688	SK	0.0600436	-0.105385	-0.00632771	0.00632771	Hr38	FALSE	Hr38_direct_-/-	Hr38_direct_-/-_(12g)	Hr38_direct_-/-_(12r)	0.652778	-1	-0.176935	2253
2R:21737846-21738403	LBR	0.063071	-0.0578994	-0.00365177	0.00365177	Hr38	FALSE	Hr38_direct_-/-	Hr38_direct_-/-_(12g)	Hr38_direct_-/-_(12r)	0.54556	-1	-0.108244	3009
3L:10331553-10332569	CR46006	0.124052	-0.526818	-0.0653526	0.0653526	Hr38	FALSE	Hr38_direct_-/-	Hr38_direct_-/-_(12g)	Hr38_direct_-/-_(12r)	0.766501	-1	-0.259061	1788
3L:3517645-3518380	ImpE2	0.0232232	-0.0872565	-0.00202638	0.00202638	Hr38	FALSE	Hr38_direct_-/-	Hr38_direct_-/-_(12g)	Hr38_direct_-/-_(12r)	0.449196	-1	-0.074046	919
3R:14802803-14803927	jvl	0.102038	-0.0803793	-0.00820172	0.00820172	Hr38	FALSE	Hr38_direct_-/-	Hr38_direct_-/-_(12g)	Hr38_direct_-/-_(12r)	1.3387	-1	-0.19905	1961
3R:29709757-29710117	CG7582	0.0245063	-0.0835289	-0.00204698	0.00204698	Hr4	FALSE	Hr4_direct_-/-	Hr4_direct_-/-_(6g)	Hr4_direct_-/-_(8r)	1.27611	-1	-0.294502	2758
3R:24593392-24594126	CG13624	0.0616952	-0.0947058	-0.00584289	0.00584289	Hr4	FALSE	Hr4_direct_-/-	Hr4_direct_-/-_(6g)	Hr4_direct_-/-_(8r)	1.868	-1	-0.172791	1052
3L:7291354-7292186	CG8602	0.075617	-0.0604978	-0.00457466	0.00457466	Hr4	FALSE	Hr4_direct_-/-	Hr4_direct_-/-_(6g)	Hr4_direct_-/-_(8r)	1.62026	-1	-0.198488	1557
2R:16928702-16929203	Cbp53E	0.0504856	-0.0671786	-0.00339155	0.00339155	Hr4	FALSE	Hr4_direct_-/-	Hr4_direct_-/-_(6g)	Hr4_direct_-/-_(8r)	1.34266	-1	-0.328463	2612
2R:16725960-16726194	CG42392	0.089593	-0.0526559	-0.0047176	0.0047176	Hr4	FALSE	Hr4_direct_-/-	Hr4_direct_-/-_(6g)	Hr4_direct_-/-_(8r)	4.31892	-1	-0.402726	376
3R:29710986-29712676	CG7582	0.035536	-0.0928579	-0.00329979	0.00329979	Hr4	FALSE	Hr4_direct_-/-	Hr4_direct_-/-_(6g)	Hr4_direct_-/-_(8r)	1.27611	-1	-0.294502	2191
X:781927-782568	CG5273	0.0638178	-0.0698784	-0.00445948	0.00445948	Hr4	FALSE	Hr4_direct_-/-	Hr4_direct_-/-_(6g)	Hr4_direct_-/-_(8r)	2.5038	-1	-0.224767	1451
3L:7306100-7307335	CG8602	0.088309	-0.0561549	-0.00495899	0.00495899	Hr4	FALSE	Hr4_direct_-/-	Hr4_direct_-/-_(6g)	Hr4_direct_-/-_(8r)	1.62026	-1	-0.198488	1592
2R:19078737-19079282	5-HT1B	0.0250861	-0.0790302	-0.00198256	0.00198256	NK7.1	FALSE	NK7.1_direct_-/-	NK7.1_direct_-/-_(5g)	NK7.1_direct_-/-_(6r)	0.533256	-1	-0.137815	215
3R:27722628-27723413	CG34353	0.00227237	-0.0911111	-0.000207038	0.000207038	NK7.1	FALSE	NK7.1_direct_-/-	NK7.1_direct_-/-_(5g)	NK7.1_direct_-/-_(6r)	0.834831	-1	-0.253347	1455
2L:5634709-5635818	CG14010	0.0331888	-0.0834632	-0.00277004	0.00277004	NK7.1	FALSE	NK7.1_direct_-/-	NK7.1_direct_-/-_(5g)	NK7.1_direct_-/-_(6r)	1.00107	-1	-0.389908	534
3R:27797752-27798758	CG34353	0.0114964	-0.0916909	-0.00105412	0.00105412	NK7.1	FALSE	NK7.1_direct_-/-	NK7.1_direct_-/-_(5g)	NK7.1_direct_-/-_(6r)	0.834831	-1	-0.253347	2602
3R:29920644-29921842	TkR99D	0.0884325	-0.0509012	-0.00450132	0.00450132	NK7.1	FALSE	NK7.1_direct_-/-	NK7.1_direct_-/-_(5g)	NK7.1_direct_-/-_(6r)	0.915447	-1	-0.300604	593
3L:10003308-10004579	CG34356	0.030888	-0.180407	-0.00557243	0.00557243	NK7.1	FALSE	NK7.1_direct_-/-	NK7.1_direct_-/-_(5g)	NK7.1_direct_-/-_(6r)	0.729816	-1	-0.335634	1475
3R:18796055-18798329	CG18208	0.0190339	-0.159998	-0.00304539	0.00304539	ap	FALSE	ap_direct_-/-	ap_direct_-/-_(20g)	ap_direct_-/-_(20r)	2.66675	-1	-0.327061	1061
3R:11357579-11359151	pros	0.0624915	-0.362916	-0.0226792	0.0226792	ap	FALSE	ap_direct_-/-	ap_direct_-/-_(20g)	ap_direct_-/-_(20r)	0.363621	-1	-0.202537	2985
2L:10099143-10100087	CG44153	0.0403194	-0.132274	-0.00533321	0.00533321	ap	FALSE	ap_direct_-/-	ap_direct_-/-_(20g)	ap_direct_-/-_(20r)	1.19173	-1	-0.378923	1982
X:4718994-4720401	ctp	0.0556331	-0.168178	-0.00935627	0.00935627	ap	FALSE	ap_direct_-/-	ap_direct_-/-_(20g)	ap_direct_-/-_(20r)	0.341891	-1	-0.159411	3055
2L:8785169-8786220	SoxN	0.0138488	-0.0750183	-0.00103891	0.00103891	ap	FALSE	ap_direct_-/-	ap_direct_-/-_(20g)	ap_direct_-/-_(20r)	0.594068	-1	-0.240219	3194
3R:11722518-11723497	Lk6	0.0745828	-0.0737586	-0.00550112	0.00550112	ap	FALSE	ap_direct_-/-	ap_direct_-/-_(20g)	ap_direct_-/-_(20r)	0.496445	-1	-0.0923897	2807
X:1620034-1620986	CG11509	0.126056	-0.171659	-0.0216386	0.0216386	ap	FALSE	ap_direct_-/-	ap_direct_-/-_(20g)	ap_direct_-/-_(20r)	0.435267	-1	-0.0898683	1886
3R:17742273-17742810	TyrR	0.0314429	-0.084455	-0.00265551	0.00265551	ap	FALSE	ap_direct_-/-	ap_direct_-/-_(20g)	ap_direct_-/-_(20r)	1.20436	-1	-0.256974	2375
3L:5319021-5320298	shep	0.0192483	-0.1883	-0.00362447	0.00362447	ap	FALSE	ap_direct_-/-	ap_direct_-/-_(20g)	ap_direct_-/-_(20r)	0.445729	-1	-0.130152	1083
3R:28531528-28531954	fkh	0.00767159	-0.124931	-0.00095842	0.00095842	ap	FALSE	ap_direct_-/-	ap_direct_-/-_(20g)	ap_direct_-/-_(20r)	2.3747	-1	-0.578432	1986
3R:20880860-20881270	CG10830	0.0294331	-0.06868	-0.00202146	0.00202146	ap	FALSE	ap_direct_-/-	ap_direct_-/-_(20g)	ap_direct_-/-_(20r)	0.719381	-1	-0.193732	2944
2R:6852061-6853051	CG30158	0.053065	-0.0666734	-0.00353802	0.00353802	ap	FALSE	ap_direct_-/-	ap_direct_-/-_(20g)	ap_direct_-/-_(20r)	0.695782	-1	-0.102047	1123
3R:24732884-24734142	tok	0.0539949	-0.0813479	-0.00439237	0.00439237	ap	FALSE	ap_direct_-/-	ap_direct_-/-_(20g)	ap_direct_-/-_(20r)	3.08529	-1	-0.539279	1496
X:8939222-8940787	Moe	0.200087	-0.0941145	-0.0188311	0.0188311	ap	FALSE	ap_direct_-/-	ap_direct_-/-_(20g)	ap_direct_-/-_(20r)	0.410634	-1	-0.13823	1863
3L:904005-905884	CG12502	0.287687	-0.135355	-0.0389399	0.0389399	ap	FALSE	ap_direct_-/-	ap_direct_-/-_(20g)	ap_direct_-/-_(20r)	0.379649	-1	-0.183495	547
3R:29400748-29401564	Ptp99A	0.010727	-0.0566271	-0.000607438	0.000607438	ap	FALSE	ap_direct_-/-	ap_direct_-/-_(20g)	ap_direct_-/-_(20r)	0.950045	-1	-0.30478	2835
3L:12249821-12250499	app	0.105717	-0.224495	-0.0237329	0.0237329	ap	FALSE	ap_direct_-/-	ap_direct_-/-_(20g)	ap_direct_-/-_(20r)	0.922772	-1	-0.264036	1908
2L:9871675-9872799	nAChRalpha6	0.0136655	-0.0930179	-0.00127114	0.00127114	ap	FALSE	ap_direct_-/-	ap_direct_-/-_(20g)	ap_direct_-/-_(20r)	1.83735	-1	-0.436748	2327
3L:14646858-14648058	ome	0.0242658	-0.0834768	-0.00202563	0.00202563	ap	FALSE	ap_direct_-/-	ap_direct_-/-_(20g)	ap_direct_-/-_(20r)	1.03126	-1	-0.141823	2453
X:21267358-21267938	CG32521	0.0333696	-0.170757	-0.00569809	0.00569809	ap	FALSE	ap_direct_-/-	ap_direct_-/-_(20g)	ap_direct_-/-_(20r)	0.988132	-1	-0.299082	1474
2R:22519891-22521682	px	0.0244467	-0.0811347	-0.00198348	0.00198348	bab1	FALSE	bab1_direct_-/-	bab1_direct_-/-_(10g)	bab1_direct_-/-_(12r)	0.986071	-1	-0.198543	2567
3L:904005-905884	dpr20	0.218375	-0.131243	-0.0286602	0.0286602	bab1	FALSE	bab1_direct_-/-	bab1_direct_-/-_(10g)	bab1_direct_-/-_(12r)	2.15372	-1	-0.369572	11
2R:22500246-22502227	px	0.0659489	-0.137141	-0.00904432	0.00904432	bab1	FALSE	bab1_direct_-/-	bab1_direct_-/-_(10g)	bab1_direct_-/-_(12r)	0.986071	-1	-0.198543	1434
2L:13533949-13534978	CG42784	0.0427127	-0.0732399	-0.00312827	0.00312827	bab1	FALSE	bab1_direct_-/-	bab1_direct_-/-_(10g)	bab1_direct_-/-_(12r)	1.71409	-1	-0.337575	866
2L:14025113-14026004	nAChRalpha5	0.0129607	-0.0518873	-0.000672494	0.000672494	bab1	FALSE	bab1_direct_-/-	bab1_direct_-/-_(10g)	bab1_direct_-/-_(12r)	0.873006	-1	-0.284836	2741
3L:8277263-8278004	Dscam4	0.0199157	-0.176048	-0.00350611	0.00350611	bab1	FALSE	bab1_direct_-/-	bab1_direct_-/-_(10g)	bab1_direct_-/-_(12r)	1.35034	-1	-0.369401	2842
3R:26461173-26462714	plum	0.0296121	-0.182386	-0.00540085	0.00540085	bab1	FALSE	bab1_direct_-/-	bab1_direct_-/-_(10g)	bab1_direct_-/-_(12r)	1.18898	-1	-0.230816	1868
3R:15700686-15701616	pxb	0.0364675	-0.142666	-0.00520269	0.00520269	bab1	FALSE	bab1_direct_-/-	bab1_direct_-/-_(10g)	bab1_direct_-/-_(12r)	1.03494	-1	-0.253538	2925
X:8360810-8362377	nAChRalpha3	0.0150249	-0.0692395	-0.00104032	0.00104032	bab1	FALSE	bab1_direct_-/-	bab1_direct_-/-_(10g)	bab1_direct_-/-_(12r)	1.02165	-1	-0.378581	1279
3L:4546114-4547171	CG42540	0.0659323	-0.230623	-0.0152055	0.0152055	bab1	FALSE	bab1_direct_-/-	bab1_direct_-/-_(10g)	bab1_direct_-/-_(12r)	4.99178	-1	-0.687233	323
X:7628754-7630106	ct	0.0347823	-0.247752	-0.0086174	0.0086174	bab1	FALSE	bab1_direct_-/-	bab1_direct_-/-_(10g)	bab1_direct_-/-_(12r)	6.84224	-1	-0.466158	368
2L:14021542-14022690	nAChRalpha5	0.0184502	-0.0997688	-0.00184076	0.00184076	bab1	FALSE	bab1_direct_-/-	bab1_direct_-/-_(10g)	bab1_direct_-/-_(12r)	0.873006	-1	-0.284836	2626
2R:15578798-15579623	CG8187	0.208675	-0.0631831	-0.0131848	0.0131848	br	FALSE	br_direct_-/-	br_direct_-/-_(68g)	br_direct_-/-_(119r)	0.589812	-1	-0.113797	1388
2R:12076404-12077054	jeb	0.0173261	-0.0549272	-0.000951674	0.000951674	br	FALSE	br_direct_-/-	br_direct_-/-_(68g)	br_direct_-/-_(119r)	1.56237	-1	-0.488001	1394
3L:10013107-10013735	CG34356	0.0318337	-0.0545035	-0.00173505	0.00173505	br	FALSE	br_direct_-/-	br_direct_-/-_(68g)	br_direct_-/-_(119r)	0.36471	-1	-0.272347	3151
2L:16662113-16662588	CG42389	0.0525355	-0.135438	-0.00711532	0.00711532	br	FALSE	br_direct_-/-	br_direct_-/-_(68g)	br_direct_-/-_(119r)	0.693115	-1	-0.109119	2187
X:10398463-10399325	l(1)G0289	0.0980767	-0.0607859	-0.00596167	0.00596167	br	FALSE	br_direct_-/-	br_direct_-/-_(68g)	br_direct_-/-_(119r)	0.711493	-1	-0.11114	2153
X:15242694-15243718	CR44663	0.0202272	-0.107259	-0.00216955	0.00216955	br	FALSE	br_direct_-/-	br_direct_-/-_(68g)	br_direct_-/-_(119r)	1.16004	-1	-0.174354	2240
3R:11357579-11359151	pros	0.0624915	-0.362916	-0.0226792	0.0226792	br	FALSE	br_direct_-/-	br_direct_-/-_(68g)	br_direct_-/-_(119r)	0.792137	-1	-0.219771	2297
2R:13659506-13661321	fas	0.0114892	-0.117176	-0.00134626	0.00134626	br	FALSE	br_direct_-/-	br_direct_-/-_(68g)	br_direct_-/-_(119r)	3.48828	-1	-0.37858	1076
X:21214474-21215367	CG32521	0.02849	-0.128054	-0.00364825	0.00364825	br	FALSE	br_direct_-/-	br_direct_-/-_(68g)	br_direct_-/-_(119r)	1.65297	-1	-0.28249	879
2L:180879-181838	CG33635	0.23946	-0.0649445	-0.0155516	0.0155516	br	FALSE	br_direct_-/-	br_direct_-/-_(68g)	br_direct_-/-_(119r)	0.33236	-1	-0.0735572	1540
2L:7187974-7189075	Pvf3	0.0236252	-0.0668798	-0.00158004	0.00158004	br	FALSE	br_direct_-/-	br_direct_-/-_(68g)	br_direct_-/-_(119r)	1.25945	-1	-0.333122	1211
2L:2098721-2099387	GlyP	0.0797172	-0.101011	-0.00805228	0.00805228	br	FALSE	br_direct_-/-	br_direct_-/-_(68g)	br_direct_-/-_(119r)	0.516928	-1	-0.123922	2870
X:17826367-17827733	CG15814	0.574014	-0.0545134	-0.0312915	0.0312915	br	FALSE	br_direct_-/-	br_direct_-/-_(68g)	br_direct_-/-_(119r)	0.339847	-1	-0.131596	239
3R:11353451-11353825	pros	0.0553804	-0.178877	-0.00990631	0.00990631	br	FALSE	br_direct_-/-	br_direct_-/-_(68g)	br_direct_-/-_(119r)	0.792137	-1	-0.219771	1598
3R:12896969-12898708	beat-Va	0.0129405	-0.0855815	-0.00110747	0.00110747	br	FALSE	br_direct_-/-	br_direct_-/-_(68g)	br_direct_-/-_(119r)	0.372971	-1	-0.226167	3220
3R:11440883-11441651	pros	0.0381216	-0.232194	-0.0088516	0.0088516	br	FALSE	br_direct_-/-	br_direct_-/-_(68g)	br_direct_-/-_(119r)	0.792137	-1	-0.219771	2046
3R:12927520-12928175	beat-Vb	0.0110404	-0.0970605	-0.00107158	0.00107158	br	FALSE	br_direct_-/-	br_direct_-/-_(68g)	br_direct_-/-_(119r)	0.340153	-1	-0.208514	3230
3R:12896969-12898708	beat-Vb	0.0233719	-0.0689974	-0.0016126	0.0016126	br	FALSE	br_direct_-/-	br_direct_-/-_(68g)	br_direct_-/-_(119r)	0.340153	-1	-0.208514	3223
2R:14732631-14733474	mspo	0.0231849	-0.0953557	-0.00221081	0.00221081	br	FALSE	br_direct_-/-	br_direct_-/-_(68g)	br_direct_-/-_(119r)	0.723684	-1	-0.142607	2940
X:3118954-3120284	kirre	0.00670746	-0.141404	-0.000948461	0.000948461	br	FALSE	br_direct_-/-	br_direct_-/-_(68g)	br_direct_-/-_(119r)	0.522187	-1	-0.331442	1925
2R:18746664-18747871	Cyp12b2	0.0568128	-0.0605185	-0.00343822	0.00343822	br	FALSE	br_direct_-/-	br_direct_-/-_(68g)	br_direct_-/-_(119r)	0.406068	-1	-0.089141	736
X:14403993-14404779	dpr8	0.0526211	-0.113882	-0.00599262	0.00599262	br	FALSE	br_direct_-/-	br_direct_-/-_(68g)	br_direct_-/-_(119r)	1.02052	-1	-0.145347	1678
X:8360810-8362377	nAChRalpha3	0.0150249	-0.0692395	-0.00104032	0.00104032	br	FALSE	br_direct_-/-	br_direct_-/-_(68g)	br_direct_-/-_(119r)	1.28125	-1	-0.389129	500
X:7692378-7693496	ct	0.0163965	-0.144998	-0.00237745	0.00237745	br	FALSE	br_direct_-/-	br_direct_-/-_(68g)	br_direct_-/-_(119r)	0.707405	-1	-0.104506	2894
3L:18081864-18082484	CG13698	0.0893288	-0.103978	-0.00928824	0.00928824	br	FALSE	br_direct_-/-	br_direct_-/-_(68g)	br_direct_-/-_(119r)	0.788084	-1	-0.0671663	2957
3R:26295707-26296628	CG6154	0.0465537	-0.0668982	-0.00311436	0.00311436	br	FALSE	br_direct_-/-	br_direct_-/-_(68g)	br_direct_-/-_(119r)	0.388778	-1	-0.127092	3001
X:21268221-21268841	CG32521	0.0534215	-0.23067	-0.0123227	0.0123227	br	FALSE	br_direct_-/-	br_direct_-/-_(68g)	br_direct_-/-_(119r)	1.65297	-1	-0.28249	619
2R:14703129-14703939	mspo	0.0115967	-0.0915051	-0.00106115	0.00106115	br	FALSE	br_direct_-/-	br_direct_-/-_(68g)	br_direct_-/-_(119r)	0.723684	-1	-0.142607	3105
X:2880510-2881707	kirre	0.0223358	-0.299379	-0.00668687	0.00668687	br	FALSE	br_direct_-/-	br_direct_-/-_(68g)	br_direct_-/-_(119r)	0.522187	-1	-0.331442	3073
3L:21346422-21347368	rgn	0.0356002	-0.0520641	-0.00185349	0.00185349	br	FALSE	br_direct_-/-	br_direct_-/-_(68g)	br_direct_-/-_(119r)	0.536944	-1	-0.0659046	2171
X:18979521-18980539	CG43759	0.00617025	-0.0645582	-0.00039834	0.00039834	br	FALSE	br_direct_-/-	br_direct_-/-_(68g)	br_direct_-/-_(119r)	0.441961	-1	-0.180072	2672
X:21268221-21268841	CG1722	0.0435152	-0.0564446	-0.0024562	0.0024562	br	FALSE	br_direct_-/-	br_direct_-/-_(68g)	br_direct_-/-_(119r)	1.1013	-1	-0.150759	917
X:21232702-21233391	CG32521	0.0237339	-0.0642471	-0.00152484	0.00152484	br	FALSE	br_direct_-/-	br_direct_-/-_(68g)	br_direct_-/-_(119r)	1.65297	-1	-0.28249	2530
X:14364171-14365368	dpr8	0.0259747	-0.152895	-0.0039714	0.0039714	br	FALSE	br_direct_-/-	br_direct_-/-_(68g)	br_direct_-/-_(119r)	1.02052	-1	-0.145347	1367
3R:22929261-22930176	klg	0.0505619	-0.0824732	-0.00417	0.00417	br	FALSE	br_direct_-/-	br_direct_-/-_(68g)	br_direct_-/-_(119r)	1.09666	-1	-0.34292	1237
2L:6389510-6389926	CG42368	0.0752085	-0.0706831	-0.00531597	0.00531597	br	FALSE	br_direct_-/-	br_direct_-/-_(68g)	br_direct_-/-_(119r)	0.819794	-1	-0.294413	2430
X:7704892-7705511	ct	0.00821677	-0.0905066	-0.000743671	0.000743671	br	FALSE	br_direct_-/-	br_direct_-/-_(68g)	br_direct_-/-_(119r)	0.707405	-1	-0.104506	2620
X:7264394-7265698	CG9650	0.00936795	-0.329686	-0.00308848	0.00308848	br	FALSE	br_direct_-/-	br_direct_-/-_(68g)	br_direct_-/-_(119r)	0.84194	-1	-0.106853	1924
X:19006382-19007365	CG43759	0.02489	-0.179217	-0.00446071	0.00446071	br	FALSE	br_direct_-/-	br_direct_-/-_(68g)	br_direct_-/-_(119r)	0.441961	-1	-0.180072	2865
2R:21159679-21160745	Xbp1	0.110458	-0.0664849	-0.00734381	0.00734381	br	FALSE	br_direct_-/-	br_direct_-/-_(68g)	br_direct_-/-_(119r)	0.874949	-1	-0.20302	1902
3L:10129213-10129823	dpr10	0.0171911	-0.0656188	-0.00112806	0.00112806	br	FALSE	br_direct_-/-	br_direct_-/-_(68g)	br_direct_-/-_(119r)	0.58931	-1	-0.112777	3135
X:3897784-3899102	VhaAC39-1	0.181967	-0.20441	-0.0371959	0.0371959	br	FALSE	br_direct_-/-	br_direct_-/-_(68g)	br_direct_-/-_(119r)	0.534859	-1	-0.161588	8
3L:17613891-17614401	Eip74EF	0.140786	-0.161425	-0.0227265	0.0227265	br	FALSE	br_direct_-/-	br_direct_-/-_(68g)	br_direct_-/-_(119r)	1.4025	-1	-0.26586	1089
X:18884091-18885381	CG43759	0.157477	-0.299848	-0.047219	0.047219	br	FALSE	br_direct_-/-	br_direct_-/-_(68g)	br_direct_-/-_(119r)	0.441961	-1	-0.180072	1932
X:18208036-18208501	Frq1	0.0191708	-0.139475	-0.00267384	0.00267384	br	FALSE	br_direct_-/-	br_direct_-/-_(68g)	br_direct_-/-_(119r)	0.758055	-1	-0.20143	2991
X:3861143-3861545	VhaAC39-1	0.158854	-0.188788	-0.0299897	0.0299897	br	FALSE	br_direct_-/-	br_direct_-/-_(68g)	br_direct_-/-_(119r)	0.534859	-1	-0.161588	2314
3R:21561288-21562234	InR	0.0640527	-0.195836	-0.0125438	0.0125438	br	FALSE	br_direct_-/-	br_direct_-/-_(68g)	br_direct_-/-_(119r)	0.365461	-1	-0.114476	3074
3L:18077593-18078139	CG13698	0.0230555	-0.0789849	-0.00182104	0.00182104	br	FALSE	br_direct_-/-	br_direct_-/-_(68g)	br_direct_-/-_(119r)	0.788084	-1	-0.0671663	2724
3R:22895494-22896080	klg	0.0294731	-0.28408	-0.00837272	0.00837272	br	FALSE	br_direct_-/-	br_direct_-/-_(68g)	br_direct_-/-_(119r)	1.09666	-1	-0.34292	3005
3L:18458087-18458723	skl	0.057575	-0.0649766	-0.00374103	0.00374103	br	FALSE	br_direct_-/-	br_direct_-/-_(68g)	br_direct_-/-_(119r)	0.488961	-1	-0.0817321	1124
2R:14526058-14526688	L	0.078958	-0.063106	-0.00498272	0.00498272	br	FALSE	br_direct_-/-	br_direct_-/-_(68g)	br_direct_-/-_(119r)	0.387068	-1	-0.0863733	2648
3L:6524936-6526122	CG18769	0.0335516	-0.141906	-0.00476118	0.00476118	br	FALSE	br_direct_-/-	br_direct_-/-_(68g)	br_direct_-/-_(119r)	0.370735	-1	-0.134578	2916
2R:19570018-19570664	sm	0.0186473	-0.107491	-0.00200441	0.00200441	br	FALSE	br_direct_-/-	br_direct_-/-_(68g)	br_direct_-/-_(119r)	0.642667	-1	-0.241377	2480
3L:13118193-13118482	trn	0.0399253	-0.210014	-0.00838486	0.00838486	br	FALSE	br_direct_-/-	br_direct_-/-_(68g)	br_direct_-/-_(119r)	0.785534	-1	-0.394944	1771
2L:5704614-5705836	CG31646	0.0187799	-0.0687823	-0.00129172	0.00129172	br	FALSE	br_direct_-/-	br_direct_-/-_(68g)	br_direct_-/-_(119r)	0.508731	-1	-0.195559	2036
3R:18724096-18725285	Cha	0.136249	-0.145497	-0.0198239	0.0198239	br	FALSE	br_direct_-/-	br_direct_-/-_(68g)	br_direct_-/-_(119r)	0.439505	-1	-0.0897391	422
3R:12944074-12944492	beat-Vb	0.0426253	-0.214881	-0.00915937	0.00915937	br	FALSE	br_direct_-/-	br_direct_-/-_(68g)	br_direct_-/-_(119r)	0.340153	-1	-0.208514	3057
X:21213460-21214265	CG32521	0.0592644	-0.153019	-0.00906858	0.00906858	br	FALSE	br_direct_-/-	br_direct_-/-_(68g)	br_direct_-/-_(119r)	1.65297	-1	-0.28249	1520
2L:1400777-1401715	lea	0.0406751	-0.273018	-0.011105	0.011105	br	FALSE	br_direct_-/-	br_direct_-/-_(68g)	br_direct_-/-_(119r)	0.339364	-1	-0.178441	3036
2L:6393101-6393746	CG42368	0.0904381	-0.0981698	-0.00887829	0.00887829	br	FALSE	br_direct_-/-	br_direct_-/-_(68g)	br_direct_-/-_(119r)	0.819794	-1	-0.294413	396
3R:14234179-14235244	Dop1R1	0.0201819	-0.0636783	-0.00128515	0.00128515	br	FALSE	br_direct_-/-	br_direct_-/-_(68g)	br_direct_-/-_(119r)	0.909543	-1	-0.252938	2787
2L:17559232-17559829	Sytalpha	0.046028	-0.123364	-0.00567822	0.00567822	br	FALSE	br_direct_-/-	br_direct_-/-_(68g)	br_direct_-/-_(119r)	0.545104	-1	-0.107077	2446
X:3205659-3206840	CG3939	0.233784	-0.103673	-0.0242371	0.0242371	br	FALSE	br_direct_-/-	br_direct_-/-_(68g)	br_direct_-/-_(119r)	0.531226	-1	-0.162982	1277
3L:19150638-19151817	fz2	0.0113699	-0.177981	-0.00202363	0.00202363	br	FALSE	br_direct_-/-	br_direct_-/-_(68g)	br_direct_-/-_(119r)	0.659084	-1	-0.142167	2264
3L:18079920-18080579	CG13698	0.0387362	-0.0881225	-0.00341353	0.00341353	br	FALSE	br_direct_-/-	br_direct_-/-_(68g)	br_direct_-/-_(119r)	0.788084	-1	-0.0671663	2173
3L:17595622-17596658	Eip74EF	0.130706	-0.152698	-0.0199585	0.0199585	br	FALSE	br_direct_-/-	br_direct_-/-_(68g)	br_direct_-/-_(119r)	1.4025	-1	-0.26586	329
3L:6638046-6638824	CG18769	0.0229888	-0.123213	-0.00283252	0.00283252	br	FALSE	br_direct_-/-	br_direct_-/-_(68g)	br_direct_-/-_(119r)	0.370735	-1	-0.134578	3179
3L:19086036-19087953	CG3797	0.0847547	-0.115519	-0.0097908	0.0097908	br	FALSE	br_direct_-/-	br_direct_-/-_(68g)	br_direct_-/-_(119r)	0.346051	-1	-0.0593322	2135
X:14358643-14359689	dpr8	0.0242086	-0.0804271	-0.00194703	0.00194703	br	FALSE	br_direct_-/-	br_direct_-/-_(68g)	br_direct_-/-_(119r)	1.02052	-1	-0.145347	1499
X:10613344-10614277	X11Lbeta	0.0202359	-0.0629227	-0.0012733	0.0012733	br	FALSE	br_direct_-/-	br_direct_-/-_(68g)	br_direct_-/-_(119r)	0.380579	-1	-0.0978282	2847
3L:5319021-5320298	shep	0.0192483	-0.1883	-0.00362447	0.00362447	br	FALSE	br_direct_-/-	br_direct_-/-_(68g)	br_direct_-/-_(119r)	2.58935	-1	-0.432878	281
X:18165919-18166709	CG33639	0.0281789	-0.0731283	-0.00206067	0.00206067	br	FALSE	br_direct_-/-	br_direct_-/-_(68g)	br_direct_-/-_(119r)	0.405559	-1	-0.245396	2233
X:7604456-7605009	ct	0.0259435	-0.183524	-0.00476127	0.00476127	br	FALSE	br_direct_-/-	br_direct_-/-_(68g)	br_direct_-/-_(119r)	0.707405	-1	-0.104506	3180
2L:19236853-19237966	drl	0.0491401	-0.0684308	-0.0033627	0.0033627	br	FALSE	br_direct_-/-	br_direct_-/-_(68g)	br_direct_-/-_(119r)	1.45786	-1	-0.135917	1715
2R:14691397-14692552	mspo	0.038412	-0.166987	-0.0064143	0.0064143	br	FALSE	br_direct_-/-	br_direct_-/-_(68g)	br_direct_-/-_(119r)	0.723684	-1	-0.142607	2428
X:10344880-10345760	l(1)G0289	0.146077	-0.085001	-0.0124167	0.0124167	br	FALSE	br_direct_-/-	br_direct_-/-_(68g)	br_direct_-/-_(119r)	0.711493	-1	-0.11114	1790
X:12415470-12416785	CG15927	0.0964389	-0.0926653	-0.00893654	0.00893654	br	FALSE	br_direct_-/-	br_direct_-/-_(68g)	br_direct_-/-_(119r)	0.718692	-1	-0.0708439	2441
2R:14403217-14404044	Dh44-R1	0.0669934	-0.0673369	-0.00451113	0.00451113	br	FALSE	br_direct_-/-	br_direct_-/-_(68g)	br_direct_-/-_(119r)	0.833782	-1	-0.241442	1784
2L:16577544-16577860	CG42389	0.0300896	-0.114081	-0.00343265	0.00343265	br	FALSE	br_direct_-/-	br_direct_-/-_(68g)	br_direct_-/-_(119r)	0.693115	-1	-0.109119	2660
3R:11361515-11361873	pros	0.0495137	-0.220221	-0.0109039	0.0109039	br	FALSE	br_direct_-/-	br_direct_-/-_(68g)	br_direct_-/-_(119r)	0.792137	-1	-0.219771	1726
3R:11727099-11727861	Lk6	0.0728924	-0.0584317	-0.00425923	0.00425923	br	FALSE	br_direct_-/-	br_direct_-/-_(68g)	br_direct_-/-_(119r)	0.362765	-1	-0.149405	3079
3R:17774852-17775851	CG7713	0.0838658	-0.0950506	-0.0079715	0.0079715	br	FALSE	br_direct_-/-	br_direct_-/-_(68g)	br_direct_-/-_(119r)	0.390174	-1	-0.105619	2565
X:8311404-8312098	nAChRalpha3	0.00421434	-0.10533	-0.000443895	0.000443895	br	FALSE	br_direct_-/-	br_direct_-/-_(68g)	br_direct_-/-_(119r)	1.28125	-1	-0.389129	2687
3R:12767379-12768315	beat-Vc	0.0507943	-0.125447	-0.00637201	0.00637201	br	FALSE	br_direct_-/-	br_direct_-/-_(68g)	br_direct_-/-_(119r)	0.50001	-1	-0.276275	2824
2L:13309764-13310366	Drep-4	0.147783	-0.0966247	-0.0142795	0.0142795	br	FALSE	br_direct_-/-	br_direct_-/-_(68g)	br_direct_-/-_(119r)	0.67349	-1	-0.146466	1828
2L:19224285-19224976	drl	0.0242474	-0.0588545	-0.00142707	0.00142707	br	FALSE	br_direct_-/-	br_direct_-/-_(68g)	br_direct_-/-_(119r)	1.45786	-1	-0.135917	1716
3L:10181178-10181727	dpr10	0.00926932	-0.123307	-0.00114297	0.00114297	br	FALSE	br_direct_-/-	br_direct_-/-_(68g)	br_direct_-/-_(119r)	0.58931	-1	-0.112777	3207
X:1387927-1389051	CG3719	0.109369	-0.0905533	-0.00990375	0.00990375	br	FALSE	br_direct_-/-	br_direct_-/-_(68g)	br_direct_-/-_(119r)	1.21071	-1	-0.151052	2031
2L:2187095-2188373	GlyP	0.29276	-0.191062	-0.0559351	0.0559351	br	FALSE	br_direct_-/-	br_direct_-/-_(68g)	br_direct_-/-_(119r)	0.516928	-1	-0.123922	662
2R:6843073-6844280	Epac	0.0642762	-0.19995	-0.012852	0.012852	br	FALSE	br_direct_-/-	br_direct_-/-_(68g)	br_direct_-/-_(119r)	0.38781	-1	-0.0685161	1785
X:10695627-10696455	X11Lbeta	0.0288481	-0.118957	-0.00343169	0.00343169	br	FALSE	br_direct_-/-	br_direct_-/-_(68g)	br_direct_-/-_(119r)	0.380579	-1	-0.0978282	2005
3R:22898944-22899489	klg	0.00749711	-0.112319	-0.00084207	0.00084207	br	FALSE	br_direct_-/-	br_direct_-/-_(68g)	br_direct_-/-_(119r)	1.09666	-1	-0.34292	2550
3R:12824735-12825172	beat-Va	0.0716582	-0.0694735	-0.00497834	0.00497834	br	FALSE	br_direct_-/-	br_direct_-/-_(68g)	br_direct_-/-_(119r)	0.372971	-1	-0.226167	3117
X:2882201-2882965	kirre	0.0514827	-0.396009	-0.0203876	0.0203876	br	FALSE	br_direct_-/-	br_direct_-/-_(68g)	br_direct_-/-_(119r)	0.522187	-1	-0.331442	2408
X:14341986-14342472	dpr8	0.0212584	-0.0985553	-0.00209513	0.00209513	br	FALSE	br_direct_-/-	br_direct_-/-_(68g)	br_direct_-/-_(119r)	1.02052	-1	-0.145347	2798
X:7242050-7242635	CG9650	0.0343232	-0.496578	-0.0170442	0.0170442	br	FALSE	br_direct_-/-	br_direct_-/-_(68g)	br_direct_-/-_(119r)	0.84194	-1	-0.106853	1695
2R:6818780-6819568	Epac	0.0195639	-0.107301	-0.00209923	0.00209923	br	FALSE	br_direct_-/-	br_direct_-/-_(68g)	br_direct_-/-_(119r)	0.38781	-1	-0.0685161	3215
3R:22890670-22891337	klg	0.0324281	-0.114379	-0.00370909	0.00370909	br	FALSE	br_direct_-/-	br_direct_-/-_(68g)	br_direct_-/-_(119r)	1.09666	-1	-0.34292	2975
2R:17243336-17243761	mbl	0.00687084	-0.123905	-0.000851331	0.000851331	br	FALSE	br_direct_-/-	br_direct_-/-_(68g)	br_direct_-/-_(119r)	1.53222	-1	-0.36778	1759
X:8324577-8325554	nAChRalpha3	0.0115424	-0.061243	-0.000706892	0.000706892	br	FALSE	br_direct_-/-	br_direct_-/-_(68g)	br_direct_-/-_(119r)	1.28125	-1	-0.389129	3067
X:7104725-7105280	CG9650	0.00412309	-0.147783	-0.000609325	0.000609325	br	FALSE	br_direct_-/-	br_direct_-/-_(68g)	br_direct_-/-_(119r)	0.84194	-1	-0.106853	2954
X:18899586-18901001	CG43759	0.0556413	-0.301386	-0.0167695	0.0167695	br	FALSE	br_direct_-/-	br_direct_-/-_(68g)	br_direct_-/-_(119r)	0.441961	-1	-0.180072	2066
3R:12936605-12937719	beat-Vb	0.0124482	-0.0887292	-0.00110452	0.00110452	br	FALSE	br_direct_-/-	br_direct_-/-_(68g)	br_direct_-/-_(119r)	0.340153	-1	-0.208514	3231
2L:1838572-1839131	CG7337	0.0223029	-0.0576977	-0.00128683	0.00128683	br	FALSE	br_direct_-/-	br_direct_-/-_(68g)	br_direct_-/-_(119r)	1.06965	-1	-0.225765	2374
X:15215827-15216759	CG43737	0.0741303	-0.154481	-0.0114517	0.0114517	br	FALSE	br_direct_-/-	br_direct_-/-_(68g)	br_direct_-/-_(119r)	0.732283	-1	-0.192934	864
3L:19109325-19109701	fz2	0.028839	-0.222387	-0.00641343	0.00641343	br	FALSE	br_direct_-/-	br_direct_-/-_(68g)	br_direct_-/-_(119r)	0.659084	-1	-0.142167	2727
2L:4076864-4078051	ed	0.0340243	-0.0927855	-0.00315696	0.00315696	br	FALSE	br_direct_-/-	br_direct_-/-_(68g)	br_direct_-/-_(119r)	0.354593	-1	-0.144215	2225
2L:19210065-19210865	drl	0.0343556	-0.0653292	-0.00224442	0.00224442	br	FALSE	br_direct_-/-	br_direct_-/-_(68g)	br_direct_-/-_(119r)	1.45786	-1	-0.135917	2595
2R:13693683-13694548	fas	0.024344	-0.100997	-0.00245867	0.00245867	br	FALSE	br_direct_-/-	br_direct_-/-_(68g)	br_direct_-/-_(119r)	3.48828	-1	-0.37858	1069
2R:20015539-20016900	CR44628	0.0847618	-0.0639058	-0.00541677	0.00541677	br	FALSE	br_direct_-/-	br_direct_-/-_(68g)	br_direct_-/-_(119r)	0.360679	-1	-0.159115	44
X:18220880-18222066	CG33639	0.0252869	-0.0619844	-0.00156739	0.00156739	br	FALSE	br_direct_-/-	br_direct_-/-_(68g)	br_direct_-/-_(119r)	0.405559	-1	-0.245396	3007
2R:17329805-17330111	mbl	0.00817074	-0.133853	-0.00109367	0.00109367	br	FALSE	br_direct_-/-	br_direct_-/-_(68g)	br_direct_-/-_(119r)	1.53222	-1	-0.36778	1679
3L:19124807-19125575	fz2	0.00955774	-0.100815	-0.000963563	0.000963563	br	FALSE	br_direct_-/-	br_direct_-/-_(68g)	br_direct_-/-_(119r)	0.659084	-1	-0.142167	3202
3L:10177940-10178471	dpr10	0.0404078	-0.0658933	-0.0026626	0.0026626	br	FALSE	br_direct_-/-	br_direct_-/-_(68g)	br_direct_-/-_(119r)	0.58931	-1	-0.112777	2747
3R:18999751-19001242	NP15.6	0.111804	-0.0574162	-0.00641935	0.00641935	br	FALSE	br_direct_-/-	br_direct_-/-_(68g)	br_direct_-/-_(119r)	0.638792	-1	-0.182666	1413
2R:11100402-11101141	luna	0.00619713	-0.0829246	-0.000513895	0.000513895	br	FALSE	br_direct_-/-	br_direct_-/-_(68g)	br_direct_-/-_(119r)	0.542403	-1	-0.14848	3204
2R:12105122-12105582	jeb	0.0266058	-0.0955896	-0.00254324	0.00254324	br	FALSE	br_direct_-/-	br_direct_-/-_(68g)	br_direct_-/-_(119r)	1.56237	-1	-0.488001	1948
3R:12824735-12825172	beat-Vc	0.0416817	-0.104157	-0.00434146	0.00434146	br	FALSE	br_direct_-/-	br_direct_-/-_(68g)	br_direct_-/-_(119r)	0.50001	-1	-0.276275	3083
2R:14725520-14726019	mspo	0.0475204	-0.186395	-0.00885755	0.00885755	br	FALSE	br_direct_-/-	br_direct_-/-_(68g)	br_direct_-/-_(119r)	0.723684	-1	-0.142607	2965
X:7628754-7630106	ct	0.0347823	-0.247752	-0.0086174	0.0086174	br	FALSE	br_direct_-/-	br_direct_-/-_(68g)	br_direct_-/-_(119r)	0.707405	-1	-0.104506	1512
2L:4034663-4035238	ed	0.0203538	-0.129608	-0.002638	0.002638	br	FALSE	br_direct_-/-	br_direct_-/-_(68g)	br_direct_-/-_(119r)	0.354593	-1	-0.144215	3224
3L:9379462-9380747	aay	0.152976	-0.0697639	-0.0106722	0.0106722	br	FALSE	br_direct_-/-	br_direct_-/-_(68g)	br_direct_-/-_(119r)	0.519348	-1	-0.0827722	1980
2L:18782496-18784287	ham	0.0771044	-0.122717	-0.00946203	0.00946203	fkh	FALSE	fkh_direct_-/-	fkh_direct_-/-_(18g)	fkh_direct_-/-_(20r)	1.49579	-1	-0.432899	1849
3L:10508687-10509159	A2bp1	0.017173	-0.116464	-0.00200003	0.00200003	fkh	FALSE	fkh_direct_-/-	fkh_direct_-/-_(18g)	fkh_direct_-/-_(20r)	2.14464	-1	-0.453773	1097
2R:18373786-18374573	sbb	0.0578452	-0.0503626	-0.00291323	0.00291323	fkh	FALSE	fkh_direct_-/-	fkh_direct_-/-_(18g)	fkh_direct_-/-_(20r)	1.34635	-1	-0.290841	1880
2R:8272025-8273090	LRP1	0.0678839	-0.210376	-0.0142811	0.0142811	fkh	FALSE	fkh_direct_-/-	fkh_direct_-/-_(18g)	fkh_direct_-/-_(20r)	0.871446	-1	-0.293922	2981
2R:14994837-14996347	hbs	0.0179612	-0.164767	-0.00295941	0.00295941	fkh	FALSE	fkh_direct_-/-	fkh_direct_-/-_(18g)	fkh_direct_-/-_(20r)	1.09595	-1	-0.317352	2403
3R:21124215-21124722	RhoGAP93B	0.113363	-0.117311	-0.0132987	0.0132987	fkh	FALSE	fkh_direct_-/-	fkh_direct_-/-_(18g)	fkh_direct_-/-_(20r)	0.777346	-1	-0.125776	2544
X:1387927-1389051	futsch	0.0413173	-0.148816	-0.0061487	0.0061487	fkh	FALSE	fkh_direct_-/-	fkh_direct_-/-_(18g)	fkh_direct_-/-_(20r)	1.8594	-1	-0.375681	1777
2L:12192504-12193083	CG31760	0.0845227	-0.159208	-0.0134567	0.0134567	fkh	FALSE	fkh_direct_-/-	fkh_direct_-/-_(18g)	fkh_direct_-/-_(20r)	1.45633	-1	-0.308337	1815
2L:1602245-1603385	haf	0.0165349	-0.11104	-0.00183604	0.00183604	fkh	FALSE	fkh_direct_-/-	fkh_direct_-/-_(18g)	fkh_direct_-/-_(20r)	1.40216	-1	-0.316085	2913
X:4423827-4424422	bi	0.0859254	-0.28236	-0.0242619	0.0242619	fkh	FALSE	fkh_direct_-/-	fkh_direct_-/-_(18g)	fkh_direct_-/-_(20r)	1.92131	-1	-0.385272	1758
3R:27763556-27764360	CG34353	0.00812461	-0.0565765	-0.000459662	0.000459662	fkh	FALSE	fkh_direct_-/-	fkh_direct_-/-_(18g)	fkh_direct_-/-_(20r)	1.69119	-1	-0.351646	2864
3R:22895494-22896080	klg	0.0294731	-0.28408	-0.00837272	0.00837272	fkh	FALSE	fkh_direct_-/-	fkh_direct_-/-_(18g)	fkh_direct_-/-_(20r)	3.57921	-1	-0.617683	712
2R:21236395-21237100	Rgk3	0.0587295	-0.0772055	-0.00453424	0.00453424	fkh	FALSE	fkh_direct_-/-	fkh_direct_-/-_(18g)	fkh_direct_-/-_(20r)	0.894076	-1	-0.307901	1614
X:4430674-4431910	bi	0.0927407	-0.243488	-0.0225812	0.0225812	fkh	FALSE	fkh_direct_-/-	fkh_direct_-/-_(18g)	fkh_direct_-/-_(20r)	1.92131	-1	-0.385272	1438
2L:1617330-1618303	haf	0.0175659	-0.0527487	-0.000926579	0.000926579	fkh	FALSE	fkh_direct_-/-	fkh_direct_-/-_(18g)	fkh_direct_-/-_(20r)	1.40216	-1	-0.316085	2963
3R:18999751-19001242	NP15.6	0.111804	-0.0574162	-0.00641935	0.00641935	fkh	FALSE	fkh_direct_-/-	fkh_direct_-/-_(18g)	fkh_direct_-/-_(20r)	0.487142	-1	-0.156119	955
3R:4359324-4361193	CG32944	1	-0.0559436	-0.0559436	0.0559436	fkh	FALSE	fkh_direct_-/-	fkh_direct_-/-_(18g)	fkh_direct_-/-_(20r)	1.01345	-1	-0.217607	133
3R:27869010-27870119	CG34353	0.0169367	-0.0652998	-0.00110596	0.00110596	fkh	FALSE	fkh_direct_-/-	fkh_direct_-/-_(18g)	fkh_direct_-/-_(20r)	1.69119	-1	-0.351646	2746
2L:11640473-11641048	kek2	0.0322051	-0.0853795	-0.00274966	0.00274966	fkh	FALSE	fkh_direct_-/-	fkh_direct_-/-_(18g)	fkh_direct_-/-_(20r)	0.900473	-1	-0.337454	2398
3R:18999751-19001242	CG42613	0.090072	-0.208916	-0.0188175	0.0188175	fkh	FALSE	fkh_direct_-/-	fkh_direct_-/-_(18g)	fkh_direct_-/-_(20r)	0.451298	-1	-0.255372	1206
3R:8811215-8812652	pyd	0.103811	-0.070641	-0.00733332	0.00733332	fkh	FALSE	fkh_direct_-/-	fkh_direct_-/-_(18g)	fkh_direct_-/-_(20r)	1.8477	-1	-0.360806	1523
X:21213460-21214265	CG32521	0.0592644	-0.153019	-0.00906858	0.00906858	fru	FALSE	fru_direct_-/-	fru_direct_-/-_(47g)	fru_direct_-/-_(66r)	4.93966	-1	-0.339333	383
3R:28978339-28979851	CG14521	0.0206385	-0.0833029	-0.00171925	0.00171925	fru	FALSE	fru_direct_-/-	fru_direct_-/-_(47g)	fru_direct_-/-_(66r)	0.845743	-1	-0.178564	2843
3R:25806950-25807577	CG5890	0.0678018	-0.0850445	-0.00576617	0.00576617	fru	FALSE	fru_direct_-/-	fru_direct_-/-_(47g)	fru_direct_-/-_(66r)	0.77044	-1	-0.152251	1879
3L:12203290-12204166	app	0.0247914	-0.0763298	-0.00189233	0.00189233	fru	FALSE	fru_direct_-/-	fru_direct_-/-_(47g)	fru_direct_-/-_(66r)	2.16518	-1	-0.374631	2463
X:19989293-19990053	Dop2R	0.0139397	-0.0640603	-0.000892981	0.000892981	fru	FALSE	fru_direct_-/-	fru_direct_-/-_(47g)	fru_direct_-/-_(66r)	0.892409	-1	-0.215832	2863
2L:3885288-3885854	fred	0.00765561	-0.078189	-0.000598585	0.000598585	fru	FALSE	fru_direct_-/-	fru_direct_-/-_(47g)	fru_direct_-/-_(66r)	0.949755	-1	-0.215632	3187
X:13695727-13697249	CG9940	0.124834	-0.141922	-0.0177167	0.0177167	fru	FALSE	fru_direct_-/-	fru_direct_-/-_(47g)	fru_direct_-/-_(66r)	4.26615	-1	-0.337932	352
3L:6586620-6587429	GluRIA	0.0340892	-0.145083	-0.00494577	0.00494577	fru	FALSE	fru_direct_-/-	fru_direct_-/-_(47g)	fru_direct_-/-_(66r)	2.318	-1	-0.370688	1664
3R:31912844-31913689	heph	0.0231493	-0.0993843	-0.00230067	0.00230067	fru	FALSE	fru_direct_-/-	fru_direct_-/-_(47g)	fru_direct_-/-_(66r)	2.13496	-1	-0.392169	1942
3R:26755210-26755908	amon	0.0584568	-0.152302	-0.00890308	0.00890308	fru	FALSE	fru_direct_-/-	fru_direct_-/-_(47g)	fru_direct_-/-_(66r)	0.971985	-1	-0.152934	1025
3L:19021251-19022389	nkd	0.0109275	-0.051925	-0.00056741	0.00056741	fru	FALSE	fru_direct_-/-	fru_direct_-/-_(47g)	fru_direct_-/-_(66r)	0.542916	-1	-0.358056	3222
3R:11357579-11359151	pros	0.0624915	-0.362916	-0.0226792	0.0226792	fru	FALSE	fru_direct_-/-	fru_direct_-/-_(47g)	fru_direct_-/-_(66r)	1.28681	-1	-0.258441	1860
2L:3921384-3921990	fred	0.0279352	-0.243638	-0.00680609	0.00680609	fru	FALSE	fru_direct_-/-	fru_direct_-/-_(47g)	fru_direct_-/-_(66r)	0.949755	-1	-0.215632	2575
3L:8569633-8570562	CG6282	0.0980954	-0.0731712	-0.00717775	0.00717775	fru	FALSE	fru_direct_-/-	fru_direct_-/-_(47g)	fru_direct_-/-_(66r)	1.59812	-1	-0.222464	418
2L:892640-893312	CG4341	0.0158416	-0.0847111	-0.00134196	0.00134196	fru	FALSE	fru_direct_-/-	fru_direct_-/-_(47g)	fru_direct_-/-_(66r)	6.86795	-1	-0.50066	361
2L:4749048-4750562	CG34351	0.0343059	-0.0578829	-0.00198572	0.00198572	fru	FALSE	fru_direct_-/-	fru_direct_-/-_(47g)	fru_direct_-/-_(66r)	0.646063	-1	-0.228477	2630
X:2882201-2882965	kirre	0.0514827	-0.396009	-0.0203876	0.0203876	fru	FALSE	fru_direct_-/-	fru_direct_-/-_(47g)	fru_direct_-/-_(66r)	1.38819	-1	-0.296552	1181
3R:6522129-6522954	dpr11	0.00620888	-0.0808862	-0.000502212	0.000502212	fru	FALSE	fru_direct_-/-	fru_direct_-/-_(47g)	fru_direct_-/-_(66r)	3.68334	-1	-0.503645	1542
3R:15634413-15634861	pxb	0.0355088	-0.057905	-0.00205614	0.00205614	fru	FALSE	fru_direct_-/-	fru_direct_-/-_(47g)	fru_direct_-/-_(66r)	1.07092	-1	-0.14859	2797
X:21279087-21280237	CG32521	0.0216326	-0.123857	-0.00267936	0.00267936	fru	FALSE	fru_direct_-/-	fru_direct_-/-_(47g)	fru_direct_-/-_(66r)	4.93966	-1	-0.339333	483
2L:17559232-17559829	Sytalpha	0.046028	-0.123364	-0.00567822	0.00567822	fru	FALSE	fru_direct_-/-	fru_direct_-/-_(47g)	fru_direct_-/-_(66r)	0.62668	-1	-0.185049	2294
2R:14526058-14526688	ttv	0.0248291	-0.097488	-0.00242054	0.00242054	fru	FALSE	fru_direct_-/-	fru_direct_-/-_(47g)	fru_direct_-/-_(66r)	0.641092	-1	-0.214032	3226
3L:3475475-3475821	Eip63E	0.0431069	-0.139186	-0.0059999	0.0059999	fru	FALSE	fru_direct_-/-	fru_direct_-/-_(47g)	fru_direct_-/-_(66r)	2.1105	-1	-0.30265	1396
2L:9879581-9881054	nAChRalpha6	0.0458153	-0.234016	-0.0107215	0.0107215	fru	FALSE	fru_direct_-/-	fru_direct_-/-_(47g)	fru_direct_-/-_(66r)	2.41035	-1	-0.430119	873
3L:13687034-13688368	bru-3	0.0330655	-0.220225	-0.00728186	0.00728186	fru	FALSE	fru_direct_-/-	fru_direct_-/-_(47g)	fru_direct_-/-_(66r)	6.96335	-1	-0.451057	295
X:4030989-4032011	CG43689	0.0216613	-0.192814	-0.00417661	0.00417661	fru	FALSE	fru_direct_-/-	fru_direct_-/-_(47g)	fru_direct_-/-_(66r)	1.07904	-1	-0.116385	2911
3L:1063998-1065067	trio	0.0406266	-0.0720325	-0.00292644	0.00292644	fru	FALSE	fru_direct_-/-	fru_direct_-/-_(47g)	fru_direct_-/-_(66r)	0.647009	-1	-0.198794	2658
2R:15719837-15720412	CG30089	0.057112	-0.117359	-0.00670262	0.00670262	fru	FALSE	fru_direct_-/-	fru_direct_-/-_(47g)	fru_direct_-/-_(66r)	2.81433	-1	-0.27511	1170
3L:19086036-19087953	CG3797	0.0847547	-0.115519	-0.0097908	0.0097908	fru	FALSE	fru_direct_-/-	fru_direct_-/-_(47g)	fru_direct_-/-_(66r)	0.631557	-1	-0.133718	2543
3R:12927520-12928175	beat-Vb	0.0110404	-0.0970605	-0.00107158	0.00107158	fru	FALSE	fru_direct_-/-	fru_direct_-/-_(47g)	fru_direct_-/-_(66r)	0.631614	-1	-0.251618	3213
3L:8262892-8263621	Dscam4	0.0145083	-0.0849515	-0.0012325	0.0012325	fru	FALSE	fru_direct_-/-	fru_direct_-/-_(47g)	fru_direct_-/-_(66r)	1.72871	-1	-0.178596	622
2R:14732631-14733474	mspo	0.0231849	-0.0953557	-0.00221081	0.00221081	fru	FALSE	fru_direct_-/-	fru_direct_-/-_(47g)	fru_direct_-/-_(66r)	2.17664	-1	-0.224877	858
2L:939283-941381	CG4341	0.041358	-0.173335	-0.0071688	0.0071688	fru	FALSE	fru_direct_-/-	fru_direct_-/-_(47g)	fru_direct_-/-_(66r)	6.86795	-1	-0.50066	341
3R:18895762-18897299	CG18208	0.0224927	-0.188504	-0.00423997	0.00423997	fru	FALSE	fru_direct_-/-	fru_direct_-/-_(47g)	fru_direct_-/-_(66r)	0.921157	-1	-0.195058	2646
X:3118954-3120284	kirre	0.00670746	-0.141404	-0.000948461	0.000948461	fru	FALSE	fru_direct_-/-	fru_direct_-/-_(47g)	fru_direct_-/-_(66r)	1.38819	-1	-0.296552	3020
3L:6645394-6646285	GluRIA	0.0493591	-0.135299	-0.00667822	0.00667822	fru	FALSE	fru_direct_-/-	fru_direct_-/-_(47g)	fru_direct_-/-_(66r)	2.318	-1	-0.370688	2131
X:18165919-18166709	CG33639	0.0281789	-0.0731283	-0.00206067	0.00206067	fru	FALSE	fru_direct_-/-	fru_direct_-/-_(47g)	fru_direct_-/-_(66r)	1.73602	-1	-0.250943	2237
3R:18965773-18967151	Xrp1	0.0659621	-0.086711	-0.00571964	0.00571964	fru	FALSE	fru_direct_-/-	fru_direct_-/-_(47g)	fru_direct_-/-_(66r)	0.568009	-1	-0.149126	2718
2R:10906002-10906469	CG30015	0.0438227	-0.0532708	-0.00233447	0.00233447	fru	FALSE	fru_direct_-/-	fru_direct_-/-_(47g)	fru_direct_-/-_(66r)	0.598443	-1	-0.182659	3017
X:4052817-4053956	CG43689	0.0185914	-0.213042	-0.00396075	0.00396075	fru	FALSE	fru_direct_-/-	fru_direct_-/-_(47g)	fru_direct_-/-_(66r)	1.07904	-1	-0.116385	2675
X:21267358-21267938	CG32521	0.0333696	-0.170757	-0.00569809	0.00569809	fru	FALSE	fru_direct_-/-	fru_direct_-/-_(47g)	fru_direct_-/-_(66r)	4.93966	-1	-0.339333	664
3L:19086036-19087953	nkd	0.0115769	-0.107634	-0.00124608	0.00124608	fru	FALSE	fru_direct_-/-	fru_direct_-/-_(47g)	fru_direct_-/-_(66r)	0.542916	-1	-0.358056	3206
2L:9863536-9865015	nAChRalpha6	0.013878	-0.1298	-0.00180136	0.00180136	fru	FALSE	fru_direct_-/-	fru_direct_-/-_(47g)	fru_direct_-/-_(66r)	2.41035	-1	-0.430119	2334
X:18301521-18302033	CG6123	0.0368607	-0.169846	-0.00626065	0.00626065	fru	FALSE	fru_direct_-/-	fru_direct_-/-_(47g)	fru_direct_-/-_(66r)	2.44438	-1	-0.340166	726
X:1535086-1536345	br	0.00378874	-0.100435	-0.00038052	0.00038052	fru	FALSE	fru_direct_-/-	fru_direct_-/-_(47g)	fru_direct_-/-_(66r)	0.901474	-1	-0.228375	3229
3L:8273924-8274685	Dscam4	0.0256356	-0.154115	-0.00395082	0.00395082	fru	FALSE	fru_direct_-/-	fru_direct_-/-_(47g)	fru_direct_-/-_(66r)	1.72871	-1	-0.178596	2721
2L:19755923-19757123	sick	0.0764272	-0.217629	-0.0166328	0.0166328	fru	FALSE	fru_direct_-/-	fru_direct_-/-_(47g)	fru_direct_-/-_(66r)	0.613808	-1	-0.20409	3129
2L:11862460-11863879	Pde1c	0.027922	-0.177978	-0.0049695	0.0049695	fru	FALSE	fru_direct_-/-	fru_direct_-/-_(47g)	fru_direct_-/-_(66r)	1.96136	-1	-0.332804	2126
3L:3535925-3536548	Eip63E	0.02227	-0.052386	-0.00116663	0.00116663	fru	FALSE	fru_direct_-/-	fru_direct_-/-_(47g)	fru_direct_-/-_(66r)	2.1105	-1	-0.30265	2209
2R:14691397-14692552	mspo	0.038412	-0.166987	-0.0064143	0.0064143	fru	FALSE	fru_direct_-/-	fru_direct_-/-_(47g)	fru_direct_-/-_(66r)	2.17664	-1	-0.224877	1537
2L:2317443-2318092	eys	0.0585814	-0.318509	-0.0186587	0.0186587	fru	FALSE	fru_direct_-/-	fru_direct_-/-_(47g)	fru_direct_-/-_(66r)	0.857646	-1	-0.155743	1487
3R:26295707-26296628	CG6154	0.0465537	-0.0668982	-0.00311436	0.00311436	fru	FALSE	fru_direct_-/-	fru_direct_-/-_(47g)	fru_direct_-/-_(66r)	0.767214	-1	-0.224042	2241
2L:4741495-4742182	CG34351	0.0220881	-0.0939862	-0.00207598	0.00207598	fru	FALSE	fru_direct_-/-	fru_direct_-/-_(47g)	fru_direct_-/-_(66r)	0.646063	-1	-0.228477	2974
2L:15638314-15639309	CG4587	0.0854723	-0.0502097	-0.00429154	0.00429154	fru	FALSE	fru_direct_-/-	fru_direct_-/-_(47g)	fru_direct_-/-_(66r)	0.541836	-1	-0.143269	2344
X:21268221-21268841	CG32521	0.0534215	-0.23067	-0.0123227	0.0123227	fru	FALSE	fru_direct_-/-	fru_direct_-/-_(47g)	fru_direct_-/-_(66r)	4.93966	-1	-0.339333	442
3L:3502889-3504003	Eip63E	0.0315123	-0.0622869	-0.0019628	0.0019628	fru	FALSE	fru_direct_-/-	fru_direct_-/-_(47g)	fru_direct_-/-_(66r)	2.1105	-1	-0.30265	2320
X:10730431-10730924	CG32676	0.0759264	-0.0574738	-0.00436378	0.00436378	fru	FALSE	fru_direct_-/-	fru_direct_-/-_(47g)	fru_direct_-/-_(66r)	0.556905	-1	-0.193266	2791
3L:904005-905884	CG12502	0.287687	-0.135355	-0.0389399	0.0389399	fru	FALSE	fru_direct_-/-	fru_direct_-/-_(47g)	fru_direct_-/-_(66r)	3.48367	-1	-0.289722	147
X:13735611-13736450	CG9940	0.118646	-0.0876947	-0.0104046	0.0104046	fru	FALSE	fru_direct_-/-	fru_direct_-/-_(47g)	fru_direct_-/-_(66r)	4.26615	-1	-0.337932	597
2R:14703129-14703939	mspo	0.0115967	-0.0915051	-0.00106115	0.00106115	fru	FALSE	fru_direct_-/-	fru_direct_-/-_(47g)	fru_direct_-/-_(66r)	2.17664	-1	-0.224877	2310
3L:13625574-13626827	bru-3	0.00949018	-0.109369	-0.00103793	0.00103793	fru	FALSE	fru_direct_-/-	fru_direct_-/-_(47g)	fru_direct_-/-_(66r)	6.96335	-1	-0.451057	315
X:21268221-21268841	CG1722	0.0435152	-0.0564446	-0.0024562	0.0024562	fru	FALSE	fru_direct_-/-	fru_direct_-/-_(47g)	fru_direct_-/-_(66r)	0.863882	-1	-0.153526	2044
2L:5704614-5705836	CG31646	0.0187799	-0.0687823	-0.00129172	0.00129172	fru	FALSE	fru_direct_-/-	fru_direct_-/-_(47g)	fru_direct_-/-_(66r)	3.60676	-1	-0.214988	1334
X:13746996-13748679	CG9940	0.0994843	-0.107891	-0.0107335	0.0107335	fru	FALSE	fru_direct_-/-	fru_direct_-/-_(47g)	fru_direct_-/-_(66r)	4.26615	-1	-0.337932	52
3L:13765573-13766780	bru-3	0.0359283	-0.336003	-0.012072	0.012072	fru	FALSE	fru_direct_-/-	fru_direct_-/-_(47g)	fru_direct_-/-_(66r)	6.96335	-1	-0.451057	224
X:6133077-6134033	Ca-alpha1T	0.0388854	-0.121221	-0.00471373	0.00471373	fru	FALSE	fru_direct_-/-	fru_direct_-/-_(47g)	fru_direct_-/-_(66r)	1.80537	-1	-0.160618	2134
X:1571378-1572680	br	0.0126491	-0.131518	-0.00166359	0.00166359	fru	FALSE	fru_direct_-/-	fru_direct_-/-_(47g)	fru_direct_-/-_(66r)	0.901474	-1	-0.228375	3052
2L:9740170-9741565	zf30C	0.175588	-0.0804257	-0.0141218	0.0141218	fru	FALSE	fru_direct_-/-	fru_direct_-/-_(47g)	fru_direct_-/-_(66r)	0.783132	-1	-0.15028	1165
3R:29659862-29660551	Obp99a	0.133503	-0.199154	-0.0265878	0.0265878	ftz-f1	FALSE	ftz-f1_direct_-/-	ftz-f1_direct_-/-_(21g)	ftz-f1_direct_-/-_(35r)	0.56835	-1	-0.138528	2589
3L:17956312-17957150	Eip75B	0.0311622	-0.300214	-0.00935531	0.00935531	ftz-f1	FALSE	ftz-f1_direct_-/-	ftz-f1_direct_-/-_(21g)	ftz-f1_direct_-/-_(35r)	0.731036	-1	-0.217035	3148
X:10448652-10449031	PPP4R2r	0.138418	-0.201643	-0.0279111	0.0279111	ftz-f1	FALSE	ftz-f1_direct_-/-	ftz-f1_direct_-/-_(21g)	ftz-f1_direct_-/-_(35r)	0.723972	-1	-0.188075	1457
3R:9581135-9581903	Crc	0.711496	-0.483501	-0.344009	0.344009	ftz-f1	FALSE	ftz-f1_direct_-/-	ftz-f1_direct_-/-_(21g)	ftz-f1_direct_-/-_(35r)	0.970197	-1	-0.274282	304
3L:17927812-17928524	Eip75B	0.0385073	-0.229054	-0.00882026	0.00882026	ftz-f1	FALSE	ftz-f1_direct_-/-	ftz-f1_direct_-/-_(21g)	ftz-f1_direct_-/-_(35r)	0.731036	-1	-0.217035	58
3L:21973235-21973804	mub	0.057116	-0.12226	-0.00698301	0.00698301	ftz-f1	FALSE	ftz-f1_direct_-/-	ftz-f1_direct_-/-_(21g)	ftz-f1_direct_-/-_(35r)	1.25955	-1	-0.25803	2536
X:14961990-14962267	Flo2	0.156151	-0.221617	-0.0346056	0.0346056	ftz-f1	FALSE	ftz-f1_direct_-/-	ftz-f1_direct_-/-_(21g)	ftz-f1_direct_-/-_(35r)	0.689006	-1	-0.225757	2178
2L:8274115-8274699	Btk29A	0.196838	-0.211339	-0.0415995	0.0415995	ftz-f1	FALSE	ftz-f1_direct_-/-	ftz-f1_direct_-/-_(21g)	ftz-f1_direct_-/-_(35r)	2.24108	-1	-0.321629	456
3L:17946441-17946835	Eip75B	0.0547849	-0.306064	-0.0167677	0.0167677	ftz-f1	FALSE	ftz-f1_direct_-/-	ftz-f1_direct_-/-_(21g)	ftz-f1_direct_-/-_(35r)	0.731036	-1	-0.217035	2220
3R:27995387-27995788	Gp93	0.104715	-0.0682699	-0.00714886	0.00714886	ftz-f1	FALSE	ftz-f1_direct_-/-	ftz-f1_direct_-/-_(21g)	ftz-f1_direct_-/-_(35r)	0.63876	-1	-0.190577	2400
3L:4370675-4371355	Cip4	0.0910385	-0.0717494	-0.00653197	0.00653197	ftz-f1	FALSE	ftz-f1_direct_-/-	ftz-f1_direct_-/-_(21g)	ftz-f1_direct_-/-_(35r)	1.0613	-1	-0.16904	1760
2R:19794726-19795477	Toll-7	0.0915192	-0.141977	-0.0129936	0.0129936	ftz-f1	FALSE	ftz-f1_direct_-/-	ftz-f1_direct_-/-_(21g)	ftz-f1_direct_-/-_(35r)	1.03448	-1	-0.184718	957
3L:5689260-5689852	Blimp-1	0.146893	-0.242427	-0.0356108	0.0356108	ftz-f1	FALSE	ftz-f1_direct_-/-	ftz-f1_direct_-/-_(21g)	ftz-f1_direct_-/-_(35r)	2.22865	-1	-0.265654	249
3R:27984453-27984910	Gp93	0.0844511	-0.0697013	-0.00588635	0.00588635	ftz-f1	FALSE	ftz-f1_direct_-/-	ftz-f1_direct_-/-_(21g)	ftz-f1_direct_-/-_(35r)	0.63876	-1	-0.190577	2599
3R:29625550-29626574	Obp99a	0.0629784	-0.148577	-0.00935717	0.00935717	ftz-f1	FALSE	ftz-f1_direct_-/-	ftz-f1_direct_-/-_(21g)	ftz-f1_direct_-/-_(35r)	0.56835	-1	-0.138528	2437
3L:19114468-19114984	fz2	0.0261021	-0.269214	-0.00702705	0.00702705	ftz-f1	FALSE	ftz-f1_direct_-/-	ftz-f1_direct_-/-_(21g)	ftz-f1_direct_-/-_(35r)	1.05901	-1	-0.333023	2199
3L:8978687-8979153	Galk	0.24469	-0.0831978	-0.0203577	0.0203577	ftz-f1	FALSE	ftz-f1_direct_-/-	ftz-f1_direct_-/-_(21g)	ftz-f1_direct_-/-_(35r)	2.71508	-1	-0.133099	322
2L:21116199-21117300	CG9248	0.760425	-0.0565163	-0.0429764	0.0429764	ftz-f1	FALSE	ftz-f1_direct_-/-	ftz-f1_direct_-/-_(21g)	ftz-f1_direct_-/-_(35r)	0.797418	-1	-0.0764405	280
2L:10550981-10551807	Trim9	0.0666237	-0.2884	-0.0192143	0.0192143	ftz-f1	FALSE	ftz-f1_direct_-/-	ftz-f1_direct_-/-_(21g)	ftz-f1_direct_-/-_(35r)	0.725944	-1	-0.312074	2329
3L:19150638-19151817	fz2	0.0113699	-0.177981	-0.00202363	0.00202363	ftz-f1	FALSE	ftz-f1_direct_-/-	ftz-f1_direct_-/-_(21g)	ftz-f1_direct_-/-_(35r)	1.05901	-1	-0.333023	3138
3L:18036074-18036705	Eip75B	0.105417	-0.313614	-0.0330602	0.0330602	ftz-f1	FALSE	ftz-f1_direct_-/-	ftz-f1_direct_-/-_(21g)	ftz-f1_direct_-/-_(35r)	0.731036	-1	-0.217035	1126
X:14975933-14976820	Flo2	0.0880793	-0.150246	-0.0132336	0.0132336	ftz-f1	FALSE	ftz-f1_direct_-/-	ftz-f1_direct_-/-_(21g)	ftz-f1_direct_-/-_(35r)	0.689006	-1	-0.225757	2418
X:8395078-8395460	CG11190	0.204063	-0.133495	-0.0272413	0.0272413	ftz-f1	FALSE	ftz-f1_direct_-/-	ftz-f1_direct_-/-_(21g)	ftz-f1_direct_-/-_(35r)	0.67387	-1	-0.0970986	1328
X:14947050-14947778	Flo2	0.0586273	-0.100671	-0.00590205	0.00590205	ftz-f1	FALSE	ftz-f1_direct_-/-	ftz-f1_direct_-/-_(21g)	ftz-f1_direct_-/-_(35r)	0.689006	-1	-0.225757	2481
3L:5658977-5659177	Blimp-1	0.234534	-0.276738	-0.0649043	0.0649043	ftz-f1	FALSE	ftz-f1_direct_-/-	ftz-f1_direct_-/-_(21g)	ftz-f1_direct_-/-_(35r)	2.22865	-1	-0.265654	513
3L:17913105-17913482	Eip75B	0.0239245	-0.350501	-0.00838555	0.00838555	ftz-f1	FALSE	ftz-f1_direct_-/-	ftz-f1_direct_-/-_(21g)	ftz-f1_direct_-/-_(35r)	0.731036	-1	-0.217035	3191
X:11146476-11147178	Ran	0.213786	-0.124335	-0.0265811	0.0265811	ftz-f1	FALSE	ftz-f1_direct_-/-	ftz-f1_direct_-/-_(21g)	ftz-f1_direct_-/-_(35r)	1.19435	-1	-0.188823	1065
3R:24010457-24011497	Ime4	0.0695693	-0.0616248	-0.0042872	0.0042872	ftz-f1	FALSE	ftz-f1_direct_-/-	ftz-f1_direct_-/-_(21g)	ftz-f1_direct_-/-_(35r)	0.719909	-1	-0.125335	2425
2R:12050147-12050697	otk	0.0561742	-0.0611323	-0.00343406	0.00343406	ftz-f1	FALSE	ftz-f1_direct_-/-	ftz-f1_direct_-/-_(21g)	ftz-f1_direct_-/-_(35r)	0.585266	-1	-0.152692	2779
X:10344880-10345760	l(1)G0289	0.146077	-0.085001	-0.0124167	0.0124167	ftz-f1	FALSE	ftz-f1_direct_-/-	ftz-f1_direct_-/-_(21g)	ftz-f1_direct_-/-_(35r)	1.67401	-1	-0.194096	1114
3R:7499682-7500185	CG1142	0.0698663	-0.0544437	-0.00380378	0.00380378	ftz-f1	FALSE	ftz-f1_direct_-/-	ftz-f1_direct_-/-_(21g)	ftz-f1_direct_-/-_(35r)	1.80158	-1	-0.105902	515
3L:17948117-17948696	Eip75B	0.0255647	-0.278091	-0.00710933	0.00710933	ftz-f1	FALSE	ftz-f1_direct_-/-	ftz-f1_direct_-/-_(21g)	ftz-f1_direct_-/-_(35r)	0.731036	-1	-0.217035	2708
X:8372032-8372934	CG11190	0.122022	-0.0650705	-0.00794004	0.00794004	ftz-f1	FALSE	ftz-f1_direct_-/-	ftz-f1_direct_-/-_(21g)	ftz-f1_direct_-/-_(35r)	0.67387	-1	-0.0970986	2010
3L:8979733-8980360	Galk	0.236341	-0.0716829	-0.0169416	0.0169416	ftz-f1	FALSE	ftz-f1_direct_-/-	ftz-f1_direct_-/-_(21g)	ftz-f1_direct_-/-_(35r)	2.71508	-1	-0.133099	453
3L:4375200-4375408	Cip4	0.113193	-0.086482	-0.00978918	0.00978918	ftz-f1	FALSE	ftz-f1_direct_-/-	ftz-f1_direct_-/-_(21g)	ftz-f1_direct_-/-_(35r)	1.0613	-1	-0.16904	2235
3R:25806950-25807577	CG5890	0.0678018	-0.0850445	-0.00576617	0.00576617	jim	FALSE	jim_direct_-/-	jim_direct_-/-_(34g)	jim_direct_-/-_(44r)	0.498391	-1	-0.241608	1846
2L:3885288-3885854	fred	0.00765561	-0.078189	-0.000598585	0.000598585	jim	FALSE	jim_direct_-/-	jim_direct_-/-_(34g)	jim_direct_-/-_(44r)	1.32581	-1	-0.290368	1931
X:13695727-13697249	CG9940	0.124834	-0.141922	-0.0177167	0.0177167	jim	FALSE	jim_direct_-/-	jim_direct_-/-_(34g)	jim_direct_-/-_(44r)	0.438808	-1	-0.164269	2591
3L:10166858-10167667	dpr10	0.0329075	-0.0640614	-0.0021081	0.0021081	jim	FALSE	jim_direct_-/-	jim_direct_-/-_(34g)	jim_direct_-/-_(44r)	0.802629	-1	-0.217708	2514
3R:26303632-26304346	Ald	0.068534	-0.29811	-0.0204306	0.0204306	jim	FALSE	jim_direct_-/-	jim_direct_-/-_(34g)	jim_direct_-/-_(44r)	1.1738	-1	-0.256266	2416
2L:971958-973648	IA-2	0.0254997	-0.234304	-0.00597469	0.00597469	jim	FALSE	jim_direct_-/-	jim_direct_-/-_(34g)	jim_direct_-/-_(44r)	0.832447	-1	-0.0805843	2901
2L:3921384-3921990	fred	0.0279352	-0.243638	-0.00680609	0.00680609	jim	FALSE	jim_direct_-/-	jim_direct_-/-_(34g)	jim_direct_-/-_(44r)	1.32581	-1	-0.290368	2640
2L:3880977-3881674	fred	0.048222	-0.246258	-0.0118751	0.0118751	jim	FALSE	jim_direct_-/-	jim_direct_-/-_(34g)	jim_direct_-/-_(44r)	1.32581	-1	-0.290368	2443
2L:7187974-7189075	Pvf3	0.0236252	-0.0668798	-0.00158004	0.00158004	jim	FALSE	jim_direct_-/-	jim_direct_-/-_(34g)	jim_direct_-/-_(44r)	1.57319	-1	-0.186079	1256
3L:19356099-19357181	CG32206	0.0570886	-0.105887	-0.00604497	0.00604497	jim	FALSE	jim_direct_-/-	jim_direct_-/-_(34g)	jim_direct_-/-_(44r)	0.347814	-1	-0.0830362	2445
3L:2872946-2873613	Shab	0.0315682	-0.144136	-0.0045501	0.0045501	jim	FALSE	jim_direct_-/-	jim_direct_-/-_(34g)	jim_direct_-/-_(44r)	0.586009	-1	-0.198041	1834
3R:21999163-21999727	CG6332	0.07699	-0.0738497	-0.00568569	0.00568569	jim	FALSE	jim_direct_-/-	jim_direct_-/-_(34g)	jim_direct_-/-_(44r)	2.08366	-1	-0.0748776	455
2L:3182594-3183677	CG12400	0.0662786	-0.0598452	-0.00396646	0.00396646	jim	FALSE	jim_direct_-/-	jim_direct_-/-_(34g)	jim_direct_-/-_(44r)	1.36638	-1	-0.236196	2099
2R:21990596-21991485	CG34370	0.0349819	-0.0623769	-0.00218207	0.00218207	jim	FALSE	jim_direct_-/-	jim_direct_-/-_(34g)	jim_direct_-/-_(44r)	0.721444	-1	-0.250209	2786
3L:19150638-19151817	fz2	0.0113699	-0.177981	-0.00202363	0.00202363	jim	FALSE	jim_direct_-/-	jim_direct_-/-_(34g)	jim_direct_-/-_(44r)	2.7835	-1	-0.418327	251
2L:17852750-17853768	CR45332	0.0459713	-0.0783582	-0.00360223	0.00360223	jim	FALSE	jim_direct_-/-	jim_direct_-/-_(34g)	jim_direct_-/-_(44r)	0.872005	-1	-0.0993521	1275
3L:10129213-10129823	dpr10	0.0171911	-0.0656188	-0.00112806	0.00112806	jim	FALSE	jim_direct_-/-	jim_direct_-/-_(34g)	jim_direct_-/-_(44r)	0.802629	-1	-0.217708	3068
3L:17595622-17596658	Eip74EF	0.130706	-0.152698	-0.0199585	0.0199585	jim	FALSE	jim_direct_-/-	jim_direct_-/-_(34g)	jim_direct_-/-_(44r)	0.944602	-1	-0.0792195	2101
2L:17852750-17853768	CadN2	0.0531132	-0.219638	-0.0116657	0.0116657	jim	FALSE	jim_direct_-/-	jim_direct_-/-_(34g)	jim_direct_-/-_(44r)	1.01975	-1	-0.136776	1121
X:17059915-17060288	CG45002	0.0471472	-0.166263	-0.00783884	0.00783884	jim	FALSE	jim_direct_-/-	jim_direct_-/-_(34g)	jim_direct_-/-_(44r)	0.346789	-1	-0.18934	3157
X:14358643-14359689	dpr8	0.0242086	-0.0804271	-0.00194703	0.00194703	jim	FALSE	jim_direct_-/-	jim_direct_-/-_(34g)	jim_direct_-/-_(44r)	0.666375	-1	-0.105563	2000
3L:10562753-10563320	A2bp1	0.0162478	-0.0833648	-0.00135449	0.00135449	jim	FALSE	jim_direct_-/-	jim_direct_-/-_(34g)	jim_direct_-/-_(44r)	2.23443	-1	-0.0568513	2222
2R:14732631-14733474	mspo	0.0231849	-0.0953557	-0.00221081	0.00221081	jim	FALSE	jim_direct_-/-	jim_direct_-/-_(34g)	jim_direct_-/-_(44r)	0.82513	-1	-0.0700256	2942
2L:17818504-17819287	CadN2	0.0249641	-0.131806	-0.00329042	0.00329042	jim	FALSE	jim_direct_-/-	jim_direct_-/-_(34g)	jim_direct_-/-_(44r)	1.01975	-1	-0.136776	2124
2R:15235763-15237958	igl	0.0406765	-0.0574767	-0.00233795	0.00233795	jim	FALSE	jim_direct_-/-	jim_direct_-/-_(34g)	jim_direct_-/-_(44r)	0.931582	-1	-0.164401	2137
3R:25806950-25807577	LpR1	0.0276911	-0.063369	-0.00175475	0.00175475	jim	FALSE	jim_direct_-/-	jim_direct_-/-_(34g)	jim_direct_-/-_(44r)	0.622868	-1	-0.28662	1952
3R:15091662-15092319	CG6966	0.128653	-0.0569257	-0.00732365	0.00732365	jim	FALSE	jim_direct_-/-	jim_direct_-/-_(34g)	jim_direct_-/-_(44r)	0.977665	-1	-0.0645252	1665
3L:19109325-19109701	fz2	0.028839	-0.222387	-0.00641343	0.00641343	jim	FALSE	jim_direct_-/-	jim_direct_-/-_(34g)	jim_direct_-/-_(44r)	2.7835	-1	-0.418327	1651
X:6392009-6392713	Marf	0.0784485	-0.0553673	-0.00434349	0.00434349	jim	FALSE	jim_direct_-/-	jim_direct_-/-_(34g)	jim_direct_-/-_(44r)	0.373999	-1	-0.0944354	3071
3L:3952387-3953968	Eip63F-1	0.0499897	-0.0888462	-0.0044414	0.0044414	jim	FALSE	jim_direct_-/-	jim_direct_-/-_(34g)	jim_direct_-/-_(44r)	0.601792	-1	-0.15297	2828
2L:17139658-17141195	beat-IIIc	0.0201955	-0.169194	-0.00341695	0.00341695	jim	FALSE	jim_direct_-/-	jim_direct_-/-_(34g)	jim_direct_-/-_(44r)	1.3235	-1	-0.324022	2603
3R:8061567-8061768	CG11035	0.0617652	-0.0508191	-0.00313885	0.00313885	jim	FALSE	jim_direct_-/-	jim_direct_-/-_(34g)	jim_direct_-/-_(44r)	0.627529	-1	-0.0900727	3081
3L:3005795-3006349	Shab	0.0595789	-0.196044	-0.0116801	0.0116801	jim	FALSE	jim_direct_-/-	jim_direct_-/-_(34g)	jim_direct_-/-_(44r)	0.586009	-1	-0.198041	2308
3L:10177940-10178471	dpr10	0.0404078	-0.0658933	-0.0026626	0.0026626	jim	FALSE	jim_direct_-/-	jim_direct_-/-_(34g)	jim_direct_-/-_(44r)	0.802629	-1	-0.217708	2676
3R:21965510-21966415	CG6332	0.0530008	-0.0618635	-0.00327882	0.00327882	jim	FALSE	jim_direct_-/-	jim_direct_-/-_(34g)	jim_direct_-/-_(44r)	2.08366	-1	-0.0748776	2230
2L:17281868-17282329	beat-IIIc	0.0136925	-0.124567	-0.00170563	0.00170563	jim	FALSE	jim_direct_-/-	jim_direct_-/-_(34g)	jim_direct_-/-_(44r)	1.3235	-1	-0.324022	2997
2R:11100402-11101141	luna	0.00619713	-0.0829246	-0.000513895	0.000513895	jim	FALSE	jim_direct_-/-	jim_direct_-/-_(34g)	jim_direct_-/-_(44r)	1.11718	-1	-0.12849	3034
2L:2924416-2924786	CG8814	0.0561343	-0.0572373	-0.00321298	0.00321298	jim	FALSE	jim_direct_-/-	jim_direct_-/-_(34g)	jim_direct_-/-_(44r)	1.12983	-1	-0.101824	924
3R:18999751-19001242	CG42613	0.090072	-0.208916	-0.0188175	0.0188175	jim	FALSE	jim_direct_-/-	jim_direct_-/-_(34g)	jim_direct_-/-_(44r)	0.491465	-1	-0.252576	1844
X:19392958-19394007	nAChRalpha7	0.0819418	-0.369741	-0.0302972	0.0302972	jim	FALSE	jim_direct_-/-	jim_direct_-/-_(34g)	jim_direct_-/-_(44r)	0.562	-1	-0.198896	1555
2L:5704614-5705836	CG31646	0.0187799	-0.0687823	-0.00129172	0.00129172	jim	FALSE	jim_direct_-/-	jim_direct_-/-_(34g)	jim_direct_-/-_(44r)	1.31691	-1	-0.399636	2736
3L:10565457-10566354	A2bp1	0.0221605	-0.0783504	-0.00173629	0.00173629	jim	FALSE	jim_direct_-/-	jim_direct_-/-_(34g)	jim_direct_-/-_(44r)	2.23443	-1	-0.0568513	2343
2L:17236959-17237966	beat-IIIc	0.00508409	-0.105129	-0.000534485	0.000534485	jim	FALSE	jim_direct_-/-	jim_direct_-/-_(34g)	jim_direct_-/-_(44r)	1.3235	-1	-0.324022	3122
X:14364171-14365368	dpr8	0.0259747	-0.152895	-0.0039714	0.0039714	jim	FALSE	jim_direct_-/-	jim_direct_-/-_(34g)	jim_direct_-/-_(44r)	0.666375	-1	-0.105563	2690
3R:11449425-11450190	dpr5	0.019213	-0.102087	-0.0019614	0.0019614	jim	FALSE	jim_direct_-/-	jim_direct_-/-_(34g)	jim_direct_-/-_(44r)	0.764662	-1	-0.328091	2784
3R:11859159-11859429	CoVa	0.056374	-0.0866828	-0.00488666	0.00488666	jim	FALSE	jim_direct_-/-	jim_direct_-/-_(34g)	jim_direct_-/-_(44r)	0.55775	-1	-0.0813893	2697
3L:13716074-13717623	bru-3	0.0144973	-0.0977253	-0.00141676	0.00141676	lov	FALSE	lov_direct_-/-	lov_direct_-/-_(7g)	lov_direct_-/-_(9r)	1.26027	-1	-0.092245	3064
3L:1109986-1110281	bab1	0.00553404	-0.0811908	-0.000449313	0.000449313	lov	FALSE	lov_direct_-/-	lov_direct_-/-_(7g)	lov_direct_-/-_(9r)	0.759562	-1	-0.191417	3208
3R:29449880-29450976	Ptp99A	0.0109675	-0.051629	-0.000566243	0.000566243	lov	FALSE	lov_direct_-/-	lov_direct_-/-_(7g)	lov_direct_-/-_(9r)	1.32451	-1	-0.307326	2763
3L:13625574-13626827	bru-3	0.00949018	-0.109369	-0.00103793	0.00103793	lov	FALSE	lov_direct_-/-	lov_direct_-/-_(7g)	lov_direct_-/-_(9r)	1.26027	-1	-0.092245	3030
2R:16472396-16473327	Sema-2b	0.0197349	-0.0856807	-0.0016909	0.0016909	lov	FALSE	lov_direct_-/-	lov_direct_-/-_(7g)	lov_direct_-/-_(9r)	0.762162	-1	-0.197123	2956
3L:17590336-17591176	Eip74EF	0.0847244	-0.0660523	-0.00559624	0.00559624	lov	FALSE	lov_direct_-/-	lov_direct_-/-_(7g)	lov_direct_-/-_(9r)	1.08845	-1	-0.195225	945
2L:9816116-9817374	nAChRalpha6	0.0633385	-0.233785	-0.0148076	0.0148076	lov	FALSE	lov_direct_-/-	lov_direct_-/-_(7g)	lov_direct_-/-_(9r)	0.88776	-1	-0.132794	1739
3R:21989871-21990672	Eip93F	0.0461475	-0.301694	-0.0139224	0.0139224	lov	FALSE	lov_direct_-/-	lov_direct_-/-_(7g)	lov_direct_-/-_(9r)	4.48004	-1	-0.482166	353
3R:29370904-29371397	Ptp99A	0.0447998	-0.215596	-0.00965866	0.00965866	lov	FALSE	lov_direct_-/-	lov_direct_-/-_(7g)	lov_direct_-/-_(9r)	1.32451	-1	-0.307326	1903
2L:1617330-1618303	haf	0.0175659	-0.0527487	-0.000926579	0.000926579	rn	FALSE	rn_direct_-/-	rn_direct_-/-_(15g)	rn_direct_-/-_(18r)	0.294573	-1	-0.30562	3233
2R:12289738-12290438	Cam	0.0339509	-0.217661	-0.00738979	0.00738979	rn	FALSE	rn_direct_-/-	rn_direct_-/-_(15g)	rn_direct_-/-_(18r)	0.355979	-1	-0.231823	3124
3R:24001035-24001988	AP-1sigma	0.086857	-0.0593488	-0.00515486	0.00515486	rn	FALSE	rn_direct_-/-	rn_direct_-/-_(15g)	rn_direct_-/-_(18r)	0.52171	-1	-0.156099	2848
2R:24715661-24716041	ST6Gal	0.0283802	-0.0602868	-0.00171095	0.00171095	rn	FALSE	rn_direct_-/-	rn_direct_-/-_(15g)	rn_direct_-/-_(18r)	0.280113	-1	-0.209186	3199
2R:17296918-17297532	mbl	0.00735572	-0.0991547	-0.000729354	0.000729354	rn	FALSE	rn_direct_-/-	rn_direct_-/-_(15g)	rn_direct_-/-_(18r)	0.276439	-1	-0.180068	2931
3L:1062036-1063004	bab1	0.00397523	-0.1454	-0.000577998	0.000577998	rn	FALSE	rn_direct_-/-	rn_direct_-/-_(15g)	rn_direct_-/-_(18r)	0.402413	-1	-0.214132	1838
2R:9954432-9955752	TER94	0.169932	-0.18762	-0.0318827	0.0318827	rn	FALSE	rn_direct_-/-	rn_direct_-/-_(15g)	rn_direct_-/-_(18r)	1.31273	-1	-0.131332	937
2R:12200484-12202334	Cct5	0.201427	-0.114963	-0.0231566	0.0231566	rn	FALSE	rn_direct_-/-	rn_direct_-/-_(15g)	rn_direct_-/-_(18r)	0.368955	-1	-0.12249	1859
2R:24484542-24485149	CG13585	0.213747	-0.0774876	-0.0165627	0.0165627	rn	FALSE	rn_direct_-/-	rn_direct_-/-_(15g)	rn_direct_-/-_(18r)	0.325543	-1	-0.15134	1700
2L:5704614-5705836	CG31646	0.0187799	-0.0687823	-0.00129172	0.00129172	rn	FALSE	rn_direct_-/-	rn_direct_-/-_(15g)	rn_direct_-/-_(18r)	0.502848	-1	-0.33092	3109
3R:29637933-29638512	Gycalpha99B	0.0390008	-0.0820998	-0.00320196	0.00320196	rn	FALSE	rn_direct_-/-	rn_direct_-/-_(15g)	rn_direct_-/-_(18r)	0.540891	-1	-0.195076	2769
2L:1556352-1557069	haf	0.105012	-0.237279	-0.0249173	0.0249173	rn	FALSE	rn_direct_-/-	rn_direct_-/-_(15g)	rn_direct_-/-_(18r)	0.294573	-1	-0.30562	2826
2R:19078737-19079282	5-HT1A	0.0213832	-0.0966381	-0.00206643	0.00206643	rn	FALSE	rn_direct_-/-	rn_direct_-/-_(15g)	rn_direct_-/-_(18r)	0.468891	-1	-0.220905	3142
3R:18895762-18897299	CG18208	0.0224927	-0.188504	-0.00423997	0.00423997	rn	FALSE	rn_direct_-/-	rn_direct_-/-_(15g)	rn_direct_-/-_(18r)	0.262477	-1	-0.241365	3113
2L:17559232-17559829	Sytalpha	0.046028	-0.123364	-0.00567822	0.00567822	rn	FALSE	rn_direct_-/-	rn_direct_-/-_(15g)	rn_direct_-/-_(18r)	1.47191	-1	-0.229529	2410
2R:19071929-19072839	5-HT1A	0.0175136	-0.0512763	-0.00089803	0.00089803	rn	FALSE	rn_direct_-/-	rn_direct_-/-_(15g)	rn_direct_-/-_(18r)	0.468891	-1	-0.220905	3147
X:13428357-13428925	Rbp1-like	0.108948	-0.0529547	-0.00576931	0.00576931	rn	FALSE	rn_direct_-/-	rn_direct_-/-_(15g)	rn_direct_-/-_(18r)	0.26394	-1	-0.0615478	436
2L:1574300-1574890	haf	0.0270603	-0.105611	-0.00285787	0.00285787	rn	FALSE	rn_direct_-/-	rn_direct_-/-_(15g)	rn_direct_-/-_(18r)	0.294573	-1	-0.30562	3219
2L:17818504-17819287	CadN2	0.0249641	-0.131806	-0.00329042	0.00329042	toy	FALSE	toy_direct_-/-	toy_direct_-/-_(11g)	toy_direct_-/-_(12r)	2.17049	-1	-0.436391	1020
2R:19040856-19041571	5-HT1A	0.0376378	-0.182391	-0.00686482	0.00686482	toy	FALSE	toy_direct_-/-	toy_direct_-/-_(11g)	toy_direct_-/-_(12r)	4.96141	-1	-0.504639	782
3R:19452552-19453263	Dys	0.0204627	-0.10023	-0.00205098	0.00205098	toy	FALSE	toy_direct_-/-	toy_direct_-/-_(11g)	toy_direct_-/-_(12r)	1.18227	-1	-0.368959	2919
3L:17444405-17445088	CG18265	0.0921092	-0.0728025	-0.00670578	0.00670578	toy	FALSE	toy_direct_-/-	toy_direct_-/-_(11g)	toy_direct_-/-_(12r)	1.0017	-1	-0.137586	1235
X:9483514-9484033	CG32700	0.0104491	-0.133109	-0.00139087	0.00139087	toy	FALSE	toy_direct_-/-	toy_direct_-/-_(11g)	toy_direct_-/-_(12r)	3.31281	-1	-0.497016	1463
3R:12556521-12557489	Octbeta2R	0.0149582	-0.125876	-0.00188287	0.00188287	toy	FALSE	toy_direct_-/-	toy_direct_-/-_(11g)	toy_direct_-/-_(12r)	1.66731	-1	-0.397352	2745
X:4418011-4418683	bi	0.0138036	-0.160935	-0.00222147	0.00222147	toy	FALSE	toy_direct_-/-	toy_direct_-/-_(11g)	toy_direct_-/-_(12r)	3.70463	-1	-0.483106	691
3L:11186468-11187561	CG32082	0.0852971	-0.19025	-0.0162278	0.0162278	toy	FALSE	toy_direct_-/-	toy_direct_-/-_(11g)	toy_direct_-/-_(12r)	2.07895	-1	-0.378861	825
X:7242050-7242635	CR44357	0.0362317	-0.24156	-0.00875212	0.00875212	toy	FALSE	toy_direct_-/-	toy_direct_-/-_(11g)	toy_direct_-/-_(12r)	2.13332	-1	-0.286894	1562
2R:19087183-19087788	5-HT1A	0.0323562	-0.090892	-0.00294092	0.00294092	toy	FALSE	toy_direct_-/-	toy_direct_-/-_(11g)	toy_direct_-/-_(12r)	4.96141	-1	-0.504639	639
X:9532871-9533307	CG32700	0.0289645	-0.156111	-0.00452169	0.00452169	toy	FALSE	toy_direct_-/-	toy_direct_-/-_(11g)	toy_direct_-/-_(12r)	3.31281	-1	-0.497016	589
X:7242050-7242635	CG9650	0.0343232	-0.496578	-0.0170442	0.0170442	toy	FALSE	toy_direct_-/-	toy_direct_-/-_(11g)	toy_direct_-/-_(12r)	1.98692	-1	-0.420628	1666
X:4418011-4418683	CR32773	0.0143846	-0.0969074	-0.00139397	0.00139397	toy	FALSE	toy_direct_-/-	toy_direct_-/-_(11g)	toy_direct_-/-_(12r)	2.37515	-1	-0.29521	1024
3L:11194457-11194786	CG32082	0.0483498	-0.121728	-0.00588555	0.00588555	toy	FALSE	toy_direct_-/-	toy_direct_-/-_(11g)	toy_direct_-/-_(12r)	2.07895	-1	-0.378861	2160

### Sheet: M23_M24_M26
Region	Gene	importance_R2G	rho_R2G	importance_x_rho	importance_x_abs_rho	TF	is_extended	eRegulon_name	Gene_signature_name	Region_signature_name	importance_TF2G	regulation	rho_TF2G	triplet_rank
3L:22911573-22912118	CG12768	0.143397	0.0719285	0.0103143	0.0103143	Adf1	FALSE	Adf1_direct_+/+	Adf1_direct_+/+_(10g)	Adf1_direct_+/+_(10r)	0.351718	1	0.0530896	4417
4:502330-503184	bip2	0.183822	0.0701388	0.0128931	0.0128931	Adf1	FALSE	Adf1_direct_+/+	Adf1_direct_+/+_(10g)	Adf1_direct_+/+_(10r)	1.23285	1	0.101896	1785
2L:19582119-19582615	ref(2)P	0.15637	0.0703699	0.0110037	0.0110037	Adf1	FALSE	Adf1_direct_+/+	Adf1_direct_+/+_(10g)	Adf1_direct_+/+_(10r)	0.265156	1	0.0582166	2225
3L:20949745-20950876	skd	0.088566	0.0625296	0.00553799	0.00553799	Adf1	FALSE	Adf1_direct_+/+	Adf1_direct_+/+_(10g)	Adf1_direct_+/+_(10r)	0.781517	1	0.122872	6049
2R:10406329-10407019	RanBPM	0.080774	0.0685959	0.00554077	0.00554077	Adf1	FALSE	Adf1_direct_+/+	Adf1_direct_+/+_(10g)	Adf1_direct_+/+_(10r)	0.372708	1	0.0579151	6353
X:12653526-12654783	CkIalpha	0.140339	0.108727	0.0152586	0.0152586	Adf1	FALSE	Adf1_direct_+/+	Adf1_direct_+/+_(10g)	Adf1_direct_+/+_(10r)	0.297206	1	0.103105	4025
2L:10933931-10934487	SCAR	0.135738	0.0747371	0.0101447	0.0101447	Adf1	FALSE	Adf1_direct_+/+	Adf1_direct_+/+_(10g)	Adf1_direct_+/+_(10r)	0.259949	1	0.0863693	2432
X:12632311-12633694	CG11138	0.110795	0.09869	0.0109344	0.0109344	Adf1	FALSE	Adf1_direct_+/+	Adf1_direct_+/+_(10g)	Adf1_direct_+/+_(10r)	0.303732	1	0.120793	3333
3L:9378209-9378900	Hsp26	0.133405	0.189273	0.0252499	0.0252499	Adf1	FALSE	Adf1_direct_+/+	Adf1_direct_+/+_(10g)	Adf1_direct_+/+_(10r)	0.369955	1	0.156324	4804
3R:13057193-13057835	CtBP	0.156301	0.117364	0.0183441	0.0183441	Adf1	FALSE	Adf1_direct_+/+	Adf1_direct_+/+_(10g)	Adf1_direct_+/+_(10r)	0.26327	1	0.0781286	1308
3L:18185545-18186425	hid	0.0947426	0.166044	0.0157314	0.0157314	Blimp-1	FALSE	Blimp-1_direct_+/+	Blimp-1_direct_+/+_(36g)	Blimp-1_direct_+/+_(42r)	3.0217	1	0.290112	2035
3L:2873815-2874483	Tet	0.0128026	0.0701165	0.000897674	0.000897674	Blimp-1	FALSE	Blimp-1_direct_+/+	Blimp-1_direct_+/+_(36g)	Blimp-1_direct_+/+_(42r)	1.6087	1	0.225779	6253
2R:5798736-5800176	Gp210	0.125463	0.0719173	0.00902293	0.00902293	Blimp-1	FALSE	Blimp-1_direct_+/+	Blimp-1_direct_+/+_(36g)	Blimp-1_direct_+/+_(42r)	1.58868	1	0.104719	3435
2R:19277195-19277757	FK506-bp2	0.124152	0.127648	0.0158477	0.0158477	Blimp-1	FALSE	Blimp-1_direct_+/+	Blimp-1_direct_+/+_(36g)	Blimp-1_direct_+/+_(42r)	2.74395	1	0.297579	517
X:20998281-20999408	Mgstl	0.14421	0.123286	0.0177791	0.0177791	Blimp-1	FALSE	Blimp-1_direct_+/+	Blimp-1_direct_+/+_(36g)	Blimp-1_direct_+/+_(42r)	2.00397	1	0.205488	2932
3L:5636564-5638121	Blimp-1	0.0199521	0.15185	0.00302972	0.00302972	Blimp-1	FALSE	Blimp-1_direct_+/+	Blimp-1_direct_+/+_(36g)	Blimp-1_direct_+/+_(42r)	6.31561	1	1	628
3L:2802041-2802723	Non2	0.0644677	0.063009	0.00406205	0.00406205	Blimp-1	FALSE	Blimp-1_direct_+/+	Blimp-1_direct_+/+_(36g)	Blimp-1_direct_+/+_(42r)	1.2773	1	0.238946	4197
2L:19836450-19837293	fs(2)ltoPP43	0.0491484	0.0604581	0.00297142	0.00297142	Blimp-1	FALSE	Blimp-1_direct_+/+	Blimp-1_direct_+/+_(36g)	Blimp-1_direct_+/+_(42r)	1.19836	1	0.128929	1721
3R:21651292-21652256	InR	0.0516684	0.172242	0.0088995	0.0088995	Blimp-1	FALSE	Blimp-1_direct_+/+	Blimp-1_direct_+/+_(36g)	Blimp-1_direct_+/+_(42r)	2.28116	1	0.238188	2733
3R:20257245-20257841	cic	0.0105659	0.155996	0.00164824	0.00164824	Blimp-1	FALSE	Blimp-1_direct_+/+	Blimp-1_direct_+/+_(36g)	Blimp-1_direct_+/+_(42r)	2.12207	1	0.287328	6392
2R:12131565-12132608	SmD3	0.0648964	0.0591395	0.00383794	0.00383794	Blimp-1	FALSE	Blimp-1_direct_+/+	Blimp-1_direct_+/+_(36g)	Blimp-1_direct_+/+_(42r)	2.02848	1	0.220008	1912
3R:30272290-30273244	hdc	0.122852	0.756051	0.0928826	0.0928826	Blimp-1	FALSE	Blimp-1_direct_+/+	Blimp-1_direct_+/+_(36g)	Blimp-1_direct_+/+_(42r)	5.58675	1	0.477296	1194
X:20500430-20501687	RhoGAP19D	0.0938074	0.35929	0.0337041	0.0337041	Blimp-1	FALSE	Blimp-1_direct_+/+	Blimp-1_direct_+/+_(36g)	Blimp-1_direct_+/+_(42r)	2.52314	1	0.266493	1192
X:20489659-20489950	RhoGAP19D	0.178948	0.443874	0.0794302	0.0794302	Blimp-1	FALSE	Blimp-1_direct_+/+	Blimp-1_direct_+/+_(36g)	Blimp-1_direct_+/+_(42r)	2.52314	1	0.266493	1787
3L:8099295-8100057	Uba2	0.405752	0.0551599	0.0223813	0.0223813	Blimp-1	FALSE	Blimp-1_direct_+/+	Blimp-1_direct_+/+_(36g)	Blimp-1_direct_+/+_(42r)	4.48197	1	0.257623	180
3R:29095363-29096073	CG11873	0.0551513	0.058834	0.00324477	0.00324477	Blimp-1	FALSE	Blimp-1_direct_+/+	Blimp-1_direct_+/+_(36g)	Blimp-1_direct_+/+_(42r)	1.09176	1	0.183194	5580
X:525060-525268	elav	0.0668802	0.0821038	0.00549112	0.00549112	Blimp-1	FALSE	Blimp-1_direct_+/+	Blimp-1_direct_+/+_(36g)	Blimp-1_direct_+/+_(42r)	2.15322	1	0.251701	837
X:2950379-2952072	rst	0.0304486	0.1245	0.00379085	0.00379085	Blimp-1	FALSE	Blimp-1_direct_+/+	Blimp-1_direct_+/+_(36g)	Blimp-1_direct_+/+_(42r)	1.32413	1	0.158889	3341
2R:21733442-21735290	HmgD	0.16237	0.173203	0.028123	0.028123	Blimp-1	FALSE	Blimp-1_direct_+/+	Blimp-1_direct_+/+_(36g)	Blimp-1_direct_+/+_(42r)	1.44319	1	0.309757	2106
2R:7174354-7175526	Spn43Aa	0.0552996	0.070438	0.0038952	0.0038952	Blimp-1	FALSE	Blimp-1_direct_+/+	Blimp-1_direct_+/+_(36g)	Blimp-1_direct_+/+_(42r)	1.31243	1	0.119562	6675
3R:17712707-17713238	CG14321	0.0680237	0.112235	0.00763462	0.00763462	Blimp-1	FALSE	Blimp-1_direct_+/+	Blimp-1_direct_+/+_(36g)	Blimp-1_direct_+/+_(42r)	1.11265	1	0.169341	5345
3R:19050353-19051238	cdi	0.0980406	0.237138	0.0232492	0.0232492	Blimp-1	FALSE	Blimp-1_direct_+/+	Blimp-1_direct_+/+_(36g)	Blimp-1_direct_+/+_(42r)	1.62511	1	0.175969	1734
2L:19137408-19138232	brat	0.102618	0.382197	0.0392202	0.0392202	Blimp-1	FALSE	Blimp-1_direct_+/+	Blimp-1_direct_+/+_(36g)	Blimp-1_direct_+/+_(42r)	1.58968	1	0.351643	1549
2R:12131565-12132608	Cct5	0.0685	0.0532418	0.00364706	0.00364706	Blimp-1	FALSE	Blimp-1_direct_+/+	Blimp-1_direct_+/+_(36g)	Blimp-1_direct_+/+_(42r)	1.55847	1	0.195502	2573
X:8381367-8381624	CG10555	0.047545	0.0595396	0.00283081	0.00283081	Blimp-1	FALSE	Blimp-1_direct_+/+	Blimp-1_direct_+/+_(36g)	Blimp-1_direct_+/+_(42r)	1.41547	1	0.156174	4224
2R:11603168-11603727	tou	0.0173705	0.131942	0.0022919	0.0022919	Blimp-1	FALSE	Blimp-1_direct_+/+	Blimp-1_direct_+/+_(36g)	Blimp-1_direct_+/+_(42r)	2.45382	1	0.246332	5733
2L:19203256-19203776	brat	0.0195704	0.14323	0.00280306	0.00280306	Blimp-1	FALSE	Blimp-1_direct_+/+	Blimp-1_direct_+/+_(36g)	Blimp-1_direct_+/+_(42r)	1.58968	1	0.351643	5392
3R:8580971-8581551	CG31460	0.0185778	0.0679402	0.00126218	0.00126218	Blimp-1	FALSE	Blimp-1_direct_+/+	Blimp-1_direct_+/+_(36g)	Blimp-1_direct_+/+_(42r)	1.97479	1	0.215697	5728
3R:31741125-31741461	awd	0.291021	0.125216	0.0364404	0.0364404	Blimp-1	FALSE	Blimp-1_direct_+/+	Blimp-1_direct_+/+_(36g)	Blimp-1_direct_+/+_(42r)	2.45592	1	0.293944	530
2R:7171567-7172215	Spn43Aa	0.101061	0.131968	0.0133369	0.0133369	Blimp-1	FALSE	Blimp-1_direct_+/+	Blimp-1_direct_+/+_(36g)	Blimp-1_direct_+/+_(42r)	1.31243	1	0.119562	1259
X:1804813-1805270	CG42666	0.0766657	0.0799767	0.00613146	0.00613146	Blimp-1	FALSE	Blimp-1_direct_+/+	Blimp-1_direct_+/+_(36g)	Blimp-1_direct_+/+_(42r)	1.98661	1	0.199307	3185
X:1947254-1948399	CG32803	0.156617	0.0664522	0.0104075	0.0104075	Blimp-1	FALSE	Blimp-1_direct_+/+	Blimp-1_direct_+/+_(36g)	Blimp-1_direct_+/+_(42r)	2.7312	1	0.141362	1714
3L:9918440-9918832	CG8108	0.039719	0.0547292	0.00217379	0.00217379	Blimp-1	FALSE	Blimp-1_direct_+/+	Blimp-1_direct_+/+_(36g)	Blimp-1_direct_+/+_(42r)	1.22711	1	0.187443	6128
2R:12551391-12552036	fra	0.034797	0.120712	0.0042004	0.0042004	Blimp-1	FALSE	Blimp-1_direct_+/+	Blimp-1_direct_+/+_(36g)	Blimp-1_direct_+/+_(42r)	2.74549	1	0.188446	2873
3R:30277659-30278041	hdc	0.0764084	0.727045	0.0555523	0.0555523	Blimp-1	FALSE	Blimp-1_direct_+/+	Blimp-1_direct_+/+_(36g)	Blimp-1_direct_+/+_(42r)	5.58675	1	0.477296	1558
3R:21642207-21643819	InR	0.0727615	0.196393	0.0142899	0.0142899	Blimp-1	FALSE	Blimp-1_direct_+/+	Blimp-1_direct_+/+_(36g)	Blimp-1_direct_+/+_(42r)	2.28116	1	0.238188	3776
3R:30283783-30285909	hdc	0.0329677	0.611291	0.0201529	0.0201529	Blimp-1	FALSE	Blimp-1_direct_+/+	Blimp-1_direct_+/+_(36g)	Blimp-1_direct_+/+_(42r)	5.58675	1	0.477296	1903
2R:12067254-12067590	otk	0.0106388	0.129518	0.00137792	0.00137792	Blimp-1	FALSE	Blimp-1_direct_+/+	Blimp-1_direct_+/+_(36g)	Blimp-1_direct_+/+_(42r)	1.9447	1	0.271939	6989
3R:13739174-13740521	Cht5	0.097145	0.218105	0.0211878	0.0211878	Blimp-1	FALSE	Blimp-1_direct_+/+	Blimp-1_direct_+/+_(36g)	Blimp-1_direct_+/+_(42r)	1.42339	1	0.171059	5011
2L:8463058-8464169	Akap200	0.426859	0.189384	0.0808403	0.0808403	Blimp-1	FALSE	Blimp-1_direct_+/+	Blimp-1_direct_+/+_(36g)	Blimp-1_direct_+/+_(42r)	1.48961	1	0.286697	251
3L:2802041-2802723	Tet	0.0362595	0.0597012	0.00216474	0.00216474	Blimp-1	FALSE	Blimp-1_direct_+/+	Blimp-1_direct_+/+_(36g)	Blimp-1_direct_+/+_(42r)	1.6087	1	0.225779	4562
2L:7925248-7926261	SmE	0.0849207	0.0842596	0.00715538	0.00715538	Blimp-1	FALSE	Blimp-1_direct_+/+	Blimp-1_direct_+/+_(36g)	Blimp-1_direct_+/+_(42r)	2.26253	1	0.224987	4721
3L:2875022-2875647	Tet	0.038115	0.0920553	0.00350869	0.00350869	Blimp-1	FALSE	Blimp-1_direct_+/+	Blimp-1_direct_+/+_(36g)	Blimp-1_direct_+/+_(42r)	1.6087	1	0.225779	4246
3R:31741125-31741461	CG1910	0.157045	0.0538177	0.00845179	0.00845179	Blimp-1	FALSE	Blimp-1_direct_+/+	Blimp-1_direct_+/+_(36g)	Blimp-1_direct_+/+_(42r)	1.53963	1	0.213967	2097
2R:7102259-7102752	Spn43Aa	0.0339554	0.0843288	0.00286342	0.00286342	Blimp-1	FALSE	Blimp-1_direct_+/+	Blimp-1_direct_+/+_(36g)	Blimp-1_direct_+/+_(42r)	1.31243	1	0.119562	2346
3L:17448066-17448929	CG18265	0.0592708	0.0923366	0.00547287	0.00547287	CG5953	FALSE	CG5953_direct_+/+	CG5953_direct_+/+_(9g)	CG5953_direct_+/+_(11r)	0.484062	1	0.160073	5205
3R:10266849-10267476	CG43143	0.045961	0.109113	0.00501496	0.00501496	CG5953	FALSE	CG5953_direct_+/+	CG5953_direct_+/+_(9g)	CG5953_direct_+/+_(11r)	0.425542	1	0.29208	7142
3L:21194396-21195082	CG42337	0.0920167	0.0839115	0.00772126	0.00772126	CG5953	FALSE	CG5953_direct_+/+	CG5953_direct_+/+_(9g)	CG5953_direct_+/+_(11r)	0.545962	1	0.125238	4953
3L:17441288-17442348	CG18265	0.11782	0.103265	0.0121668	0.0121668	CG5953	FALSE	CG5953_direct_+/+	CG5953_direct_+/+_(9g)	CG5953_direct_+/+_(11r)	0.484062	1	0.160073	5287
2R:21246693-21247422	ASPP	0.0819765	0.129604	0.0106245	0.0106245	CG5953	FALSE	CG5953_direct_+/+	CG5953_direct_+/+_(9g)	CG5953_direct_+/+_(11r)	0.703663	1	0.186089	5928
2R:14957044-14957467	CG10257	0.0987253	0.0553465	0.0054641	0.0054641	CG5953	FALSE	CG5953_direct_+/+	CG5953_direct_+/+_(9g)	CG5953_direct_+/+_(11r)	1.15641	1	0.238656	4362
2R:21233653-21235276	ASPP	0.0319522	0.0893523	0.002855	0.002855	CG5953	FALSE	CG5953_direct_+/+	CG5953_direct_+/+_(9g)	CG5953_direct_+/+_(11r)	0.703663	1	0.186089	6356
X:19873923-19874473	Hers	0.0529496	0.0882702	0.00467387	0.00467387	CG5953	FALSE	CG5953_direct_+/+	CG5953_direct_+/+_(9g)	CG5953_direct_+/+_(11r)	0.749369	1	0.128967	5525
3R:16220738-16221842	tara	0.0429303	0.0500643	0.00214928	0.00214928	CG5953	FALSE	CG5953_direct_+/+	CG5953_direct_+/+_(9g)	CG5953_direct_+/+_(11r)	0.98361	1	0.255802	4743
2R:20452104-20452627	CG12484	0.0372203	0.182628	0.00679748	0.00679748	CG5953	FALSE	CG5953_direct_+/+	CG5953_direct_+/+_(9g)	CG5953_direct_+/+_(11r)	0.615321	1	0.289313	6097
3L:5961299-5962196	PVRAP	0.027468	0.148539	0.00408008	0.00408008	CG5953	FALSE	CG5953_direct_+/+	CG5953_direct_+/+_(9g)	CG5953_direct_+/+_(11r)	0.952843	1	0.350868	6153
2L:11247027-11248862	Ca-beta	0.0341132	0.0728494	0.00248513	0.00248513	CHES-1-like	FALSE	CHES-1-like_direct_+/+	CHES-1-like_direct_+/+_(12g)	CHES-1-like_direct_+/+_(13r)	0.482467	1	0.174902	3513
X:16552733-16554114	Pp2B-14D	0.10349	0.0867763	0.00898049	0.00898049	CHES-1-like	FALSE	CHES-1-like_direct_+/+	CHES-1-like_direct_+/+_(12g)	CHES-1-like_direct_+/+_(13r)	0.329955	1	0.0788723	4136
3L:9693129-9693953	CG42268	0.062654	0.0741981	0.00464881	0.00464881	CHES-1-like	FALSE	CHES-1-like_direct_+/+	CHES-1-like_direct_+/+_(12g)	CHES-1-like_direct_+/+_(13r)	0.728218	1	0.095041	4909
X:16533010-16533642	Pp2B-14D	0.0611869	0.0684613	0.00418894	0.00418894	CHES-1-like	FALSE	CHES-1-like_direct_+/+	CHES-1-like_direct_+/+_(12g)	CHES-1-like_direct_+/+_(13r)	0.329955	1	0.0788723	4035
2R:14980855-14982102	aPKC	0.0508589	0.0983068	0.00499978	0.00499978	CHES-1-like	FALSE	CHES-1-like_direct_+/+	CHES-1-like_direct_+/+_(12g)	CHES-1-like_direct_+/+_(13r)	0.322249	1	0.0699803	199
X:4334375-4334944	norpA	0.105208	0.165172	0.0173774	0.0173774	CHES-1-like	FALSE	CHES-1-like_direct_+/+	CHES-1-like_direct_+/+_(12g)	CHES-1-like_direct_+/+_(13r)	0.336936	1	0.118933	938
X:7694940-7695265	CHES-1-like	0.0230953	0.0766869	0.00177111	0.00177111	CHES-1-like	FALSE	CHES-1-like_direct_+/+	CHES-1-like_direct_+/+_(12g)	CHES-1-like_direct_+/+_(13r)	3.83189	1	1	2180
3R:27661964-27663293	unc80	0.144877	0.241562	0.0349968	0.0349968	CHES-1-like	FALSE	CHES-1-like_direct_+/+	CHES-1-like_direct_+/+_(12g)	CHES-1-like_direct_+/+_(13r)	0.332207	1	0.131178	3305
3L:11251712-11252437	CG42671	0.125599	0.0733992	0.00921888	0.00921888	CHES-1-like	FALSE	CHES-1-like_direct_+/+	CHES-1-like_direct_+/+_(12g)	CHES-1-like_direct_+/+_(13r)	0.614634	1	0.0724688	593
X:12471408-12473027	CG42258	0.0787127	0.0774394	0.00609546	0.00609546	CHES-1-like	FALSE	CHES-1-like_direct_+/+	CHES-1-like_direct_+/+_(12g)	CHES-1-like_direct_+/+_(13r)	2.01981	1	0.132654	2012
X:20449144-20449987	CG1695	0.0461326	0.16738	0.00772166	0.00772166	CHES-1-like	FALSE	CHES-1-like_direct_+/+	CHES-1-like_direct_+/+_(12g)	CHES-1-like_direct_+/+_(13r)	0.46673	1	0.0856643	6319
3L:8512244-8513769	se	0.312998	0.115448	0.036135	0.036135	CHES-1-like	FALSE	CHES-1-like_direct_+/+	CHES-1-like_direct_+/+_(12g)	CHES-1-like_direct_+/+_(13r)	0.324793	1	0.0502036	629
X:2636843-2637454	sgg	0.104852	0.1258	0.0131903	0.0131903	CHES-1-like	FALSE	CHES-1-like_direct_+/+	CHES-1-like_direct_+/+_(12g)	CHES-1-like_direct_+/+_(13r)	0.575654	1	0.136439	4230
3L:13545467-13546161	CR45825	0.0249988	0.0572825	0.001432	0.001432	Dll	FALSE	Dll_direct_+/+	Dll_direct_+/+_(114g)	Dll_direct_+/+_(184r)	1.92963	1	0.190498	5899
2L:9325898-9326667	Ggamma30A	0.012224	0.168777	0.00206312	0.00206312	Dll	FALSE	Dll_direct_+/+	Dll_direct_+/+_(114g)	Dll_direct_+/+_(184r)	4.04342	1	0.507133	3731
2R:5853324-5854133	dpr12	0.0919959	0.262045	0.0241071	0.0241071	Dll	FALSE	Dll_direct_+/+	Dll_direct_+/+_(114g)	Dll_direct_+/+_(184r)	8.43117	1	0.442205	788
2R:9639431-9640454	Mmp2	0.0294259	0.381184	0.0112167	0.0112167	Dll	FALSE	Dll_direct_+/+	Dll_direct_+/+_(114g)	Dll_direct_+/+_(184r)	1.9465	1	0.255748	1496
2R:9313683-9314462	CG13739	0.0449067	0.12215	0.00548535	0.00548535	Dll	FALSE	Dll_direct_+/+	Dll_direct_+/+_(114g)	Dll_direct_+/+_(184r)	1.77718	1	0.27113	5761
3R:23874894-23875989	Pli	0.0249684	0.0672365	0.00167879	0.00167879	Dll	FALSE	Dll_direct_+/+	Dll_direct_+/+_(114g)	Dll_direct_+/+_(184r)	2.06162	1	0.20068	5878
3R:18711700-18712111	Cha	0.0290461	0.159948	0.00464587	0.00464587	Dll	FALSE	Dll_direct_+/+	Dll_direct_+/+_(114g)	Dll_direct_+/+_(184r)	3.53493	1	0.41601	1265
2R:6895041-6895570	CG30158	0.19517	0.306883	0.0598942	0.0598942	Dll	FALSE	Dll_direct_+/+	Dll_direct_+/+_(114g)	Dll_direct_+/+_(184r)	4.28584	1	0.558265	712
2L:18027677-18028580	rdo	0.0625953	0.259892	0.016268	0.016268	Dll	FALSE	Dll_direct_+/+	Dll_direct_+/+_(114g)	Dll_direct_+/+_(184r)	2.21829	1	0.340468	4220
X:12075735-12076888	Ten-a	0.020121	0.396826	0.00798456	0.00798456	Dll	FALSE	Dll_direct_+/+	Dll_direct_+/+_(114g)	Dll_direct_+/+_(184r)	26.6217	1	0.734831	353
3L:20046673-20047632	kug	0.0455844	0.072336	0.0032974	0.0032974	Dll	FALSE	Dll_direct_+/+	Dll_direct_+/+_(114g)	Dll_direct_+/+_(184r)	4.75161	1	0.397187	4269
3R:31112113-31113707	Gycbeta100B	0.0161147	0.0862614	0.00139008	0.00139008	Dll	FALSE	Dll_direct_+/+	Dll_direct_+/+_(114g)	Dll_direct_+/+_(184r)	3.04432	1	0.333139	2536
X:5658707-5659906	CG42265	0.155715	0.204467	0.0318387	0.0318387	Dll	FALSE	Dll_direct_+/+	Dll_direct_+/+_(114g)	Dll_direct_+/+_(184r)	1.8318	1	0.26209	1494
X:12342571-12343266	Ten-a	0.0702129	0.639045	0.0448692	0.0448692	Dll	FALSE	Dll_direct_+/+	Dll_direct_+/+_(114g)	Dll_direct_+/+_(184r)	26.6217	1	0.734831	275
3L:6509592-6510318	CG42747	0.116749	0.390052	0.0455384	0.0455384	Dll	FALSE	Dll_direct_+/+	Dll_direct_+/+_(114g)	Dll_direct_+/+_(184r)	2.33109	1	0.295233	3824
3L:6315594-6316206	CG13300	0.0401265	0.208798	0.00837832	0.00837832	Dll	FALSE	Dll_direct_+/+	Dll_direct_+/+_(114g)	Dll_direct_+/+_(184r)	2.18827	1	0.357046	3804
3L:13566627-13567273	CR45825	0.0718457	0.0525033	0.00377214	0.00377214	Dll	FALSE	Dll_direct_+/+	Dll_direct_+/+_(114g)	Dll_direct_+/+_(184r)	1.92963	1	0.190498	4997
4:505209-505750	bip2	0.18144	0.058608	0.0106338	0.0106338	Dll	FALSE	Dll_direct_+/+	Dll_direct_+/+_(114g)	Dll_direct_+/+_(184r)	1.90832	1	0.120174	1193
3R:27661964-27663293	unc80	0.144877	0.241562	0.0349968	0.0349968	Dll	FALSE	Dll_direct_+/+	Dll_direct_+/+_(114g)	Dll_direct_+/+_(184r)	1.61348	1	0.15074	3854
3L:14036845-14038613	CG17364	0.0425063	0.0653297	0.00277692	0.00277692	Dll	FALSE	Dll_direct_+/+	Dll_direct_+/+_(114g)	Dll_direct_+/+_(184r)	3.859	1	0.241807	3240
3R:16548996-16549656	CG42342	0.250941	0.426611	0.107054	0.107054	Dll	FALSE	Dll_direct_+/+	Dll_direct_+/+_(114g)	Dll_direct_+/+_(184r)	5.51627	1	0.395922	215
2R:24388641-24391017	mAChR-A	0.0866689	0.0955022	0.00827707	0.00827707	Dll	FALSE	Dll_direct_+/+	Dll_direct_+/+_(114g)	Dll_direct_+/+_(184r)	3.62303	1	0.256614	787
X:5609504-5609831	CG42265	0.0455148	0.0724519	0.00329763	0.00329763	Dll	FALSE	Dll_direct_+/+	Dll_direct_+/+_(114g)	Dll_direct_+/+_(184r)	1.8318	1	0.26209	762
3R:18712321-18712821	VAChT	0.031993	0.229361	0.00733797	0.00733797	Dll	FALSE	Dll_direct_+/+	Dll_direct_+/+_(114g)	Dll_direct_+/+_(184r)	4.14594	1	0.447624	5076
2R:22867303-22868304	fd59A	0.224941	0.212454	0.0477896	0.0477896	Dll	FALSE	Dll_direct_+/+	Dll_direct_+/+_(114g)	Dll_direct_+/+_(184r)	3.43488	1	0.579983	694
X:11265359-11266696	CG44422	0.0581646	0.396069	0.0230372	0.0230372	Dll	FALSE	Dll_direct_+/+	Dll_direct_+/+_(114g)	Dll_direct_+/+_(184r)	10.3656	1	0.509749	1073
3R:15947450-15948889	glob1	0.0373285	0.13472	0.00502892	0.00502892	Dll	FALSE	Dll_direct_+/+	Dll_direct_+/+_(114g)	Dll_direct_+/+_(184r)	9.59296	1	0.517808	875
3R:26202555-26203607	CG12290	0.0579419	0.0941546	0.00545549	0.00545549	Dll	FALSE	Dll_direct_+/+	Dll_direct_+/+_(114g)	Dll_direct_+/+_(184r)	2.42573	1	0.301584	1961
3R:18711700-18712111	VAChT	0.0328763	0.222339	0.00730967	0.00730967	Dll	FALSE	Dll_direct_+/+	Dll_direct_+/+_(114g)	Dll_direct_+/+_(184r)	4.14594	1	0.447624	964
3R:7668595-7669036	CG34127	0.110406	0.466121	0.0514628	0.0514628	Dll	FALSE	Dll_direct_+/+	Dll_direct_+/+_(114g)	Dll_direct_+/+_(184r)	33.3513	1	0.671707	95
X:12529347-12529615	CG11138	0.0747422	0.112801	0.00843098	0.00843098	Dll	FALSE	Dll_direct_+/+	Dll_direct_+/+_(114g)	Dll_direct_+/+_(184r)	2.82125	1	0.229378	3376
3L:9926956-9927848	CG34356	0.0857593	0.345387	0.0296201	0.0296201	Dll	FALSE	Dll_direct_+/+	Dll_direct_+/+_(114g)	Dll_direct_+/+_(184r)	2.33512	1	0.363508	2811
X:10136310-10136987	CG43902	0.0302502	0.0985236	0.00298036	0.00298036	Dll	FALSE	Dll_direct_+/+	Dll_direct_+/+_(114g)	Dll_direct_+/+_(184r)	2.29544	1	0.473622	4382
X:5868357-5869022	CG15765	0.0244267	0.253705	0.00619718	0.00619718	Dll	FALSE	Dll_direct_+/+	Dll_direct_+/+_(114g)	Dll_direct_+/+_(184r)	3.40265	1	0.331221	6133
X:15557377-15558483	Ac13E	0.0424886	0.097849	0.00415747	0.00415747	Dll	FALSE	Dll_direct_+/+	Dll_direct_+/+_(114g)	Dll_direct_+/+_(184r)	1.6519	1	0.305403	4861
X:15203258-15203986	CG43737	0.0254766	0.138393	0.00352578	0.00352578	Dll	FALSE	Dll_direct_+/+	Dll_direct_+/+_(114g)	Dll_direct_+/+_(184r)	9.41607	1	0.610739	1705
3L:20254641-20255504	rdgC	0.0693542	0.121294	0.00841228	0.00841228	Dll	FALSE	Dll_direct_+/+	Dll_direct_+/+_(114g)	Dll_direct_+/+_(184r)	4.20704	1	0.264006	1398
3R:27618079-27619046	unc80	0.0703096	0.145879	0.0102567	0.0102567	Dll	FALSE	Dll_direct_+/+	Dll_direct_+/+_(114g)	Dll_direct_+/+_(184r)	1.61348	1	0.15074	6160
2R:18539714-18541516	GEFmeso	0.0119824	0.09489	0.00113701	0.00113701	Dll	FALSE	Dll_direct_+/+	Dll_direct_+/+_(114g)	Dll_direct_+/+_(184r)	6.71443	1	0.292902	3005
3L:10140315-10140964	dpr6	0.0149056	0.305862	0.00455904	0.00455904	Dll	FALSE	Dll_direct_+/+	Dll_direct_+/+_(114g)	Dll_direct_+/+_(184r)	13.775	1	0.492029	847
3R:18711700-18712111	CG7708	0.0655424	0.0971262	0.00636589	0.00636589	Dll	FALSE	Dll_direct_+/+	Dll_direct_+/+_(114g)	Dll_direct_+/+_(184r)	3.25797	1	0.334255	739
2L:4730039-4731391	CG15630	0.0480827	0.122075	0.00586971	0.00586971	Dll	FALSE	Dll_direct_+/+	Dll_direct_+/+_(114g)	Dll_direct_+/+_(184r)	5.05995	1	0.397459	350
3L:6304440-6305395	CG13300	0.0645396	0.204552	0.0132017	0.0132017	Dll	FALSE	Dll_direct_+/+	Dll_direct_+/+_(114g)	Dll_direct_+/+_(184r)	2.18827	1	0.357046	5077
X:12105456-12106828	Ten-a	0.0712071	0.512271	0.0364774	0.0364774	Dll	FALSE	Dll_direct_+/+	Dll_direct_+/+_(114g)	Dll_direct_+/+_(184r)	26.6217	1	0.734831	266
3R:11523680-11525053	dpr5	0.0480084	0.171331	0.00822531	0.00822531	Dll	FALSE	Dll_direct_+/+	Dll_direct_+/+_(114g)	Dll_direct_+/+_(184r)	2.21744	1	0.482668	2944
X:10305135-10305526	l(1)G0289	0.0398091	0.0605099	0.00240885	0.00240885	Dll	FALSE	Dll_direct_+/+	Dll_direct_+/+_(114g)	Dll_direct_+/+_(184r)	2.01986	1	0.127545	6114
3R:11722477-11723527	l(3)neo38	0.0492064	0.0738621	0.00363449	0.00363449	Dll	FALSE	Dll_direct_+/+	Dll_direct_+/+_(114g)	Dll_direct_+/+_(184r)	1.60355	1	0.22273	4342
2R:9648697-9650157	Mmp2	0.0645291	0.355691	0.0229524	0.0229524	Dll	FALSE	Dll_direct_+/+	Dll_direct_+/+_(114g)	Dll_direct_+/+_(184r)	1.9465	1	0.255748	2310
2R:14581543-14582401	ttv	0.0253487	0.0508281	0.00128843	0.00128843	Dll	FALSE	Dll_direct_+/+	Dll_direct_+/+_(114g)	Dll_direct_+/+_(184r)	1.92685	1	0.200573	4827
3R:18965594-18966613	CG42613	0.0652892	0.264912	0.0172959	0.0172959	Dll	FALSE	Dll_direct_+/+	Dll_direct_+/+_(114g)	Dll_direct_+/+_(184r)	3.98676	1	0.364045	3952
2R:19218414-19220311	hppy	0.0436355	0.155295	0.00677636	0.00677636	Dll	FALSE	Dll_direct_+/+	Dll_direct_+/+_(114g)	Dll_direct_+/+_(184r)	2.6647	1	0.357511	2720
2R:21072689-21073410	ktub	0.0431311	0.0668099	0.00288158	0.00288158	Dll	FALSE	Dll_direct_+/+	Dll_direct_+/+_(114g)	Dll_direct_+/+_(184r)	2.00979	1	0.192256	2158
3R:8373002-8374404	CG45263	0.0861173	0.497562	0.0428487	0.0428487	Dll	FALSE	Dll_direct_+/+	Dll_direct_+/+_(114g)	Dll_direct_+/+_(184r)	23.5379	1	0.597813	337
2L:1854691-1855152	CG7337	0.0132101	0.0858232	0.00113373	0.00113373	Dll	FALSE	Dll_direct_+/+	Dll_direct_+/+_(114g)	Dll_direct_+/+_(184r)	3.80551	1	0.43682	5051
3L:10034445-10035867	dpr6	0.0185364	0.279795	0.00518639	0.00518639	Dll	FALSE	Dll_direct_+/+	Dll_direct_+/+_(114g)	Dll_direct_+/+_(184r)	13.775	1	0.492029	1222
2L:4776248-4777140	CG15630	0.0387092	0.114241	0.00442217	0.00442217	Dll	FALSE	Dll_direct_+/+	Dll_direct_+/+_(114g)	Dll_direct_+/+_(184r)	5.05995	1	0.397459	2319
2R:9323531-9324532	CG13739	0.0162032	0.14298	0.00231674	0.00231674	Dll	FALSE	Dll_direct_+/+	Dll_direct_+/+_(114g)	Dll_direct_+/+_(184r)	1.77718	1	0.27113	4585
3L:13618831-13619570	bru-3	0.0180166	0.550225	0.0099132	0.0099132	Dll	FALSE	Dll_direct_+/+	Dll_direct_+/+_(114g)	Dll_direct_+/+_(184r)	30.2561	1	0.571176	271
2R:18568486-18569195	GEFmeso	0.0736305	0.0807307	0.00594424	0.00594424	Dll	FALSE	Dll_direct_+/+	Dll_direct_+/+_(114g)	Dll_direct_+/+_(184r)	6.71443	1	0.292902	1262
X:1896937-1898146	arm	0.284231	0.137948	0.0392089	0.0392089	Dll	FALSE	Dll_direct_+/+	Dll_direct_+/+_(114g)	Dll_direct_+/+_(184r)	2.7642	1	0.24875	316
X:12039832-12040351	Ten-a	0.039764	0.536494	0.0213332	0.0213332	Dll	FALSE	Dll_direct_+/+	Dll_direct_+/+_(114g)	Dll_direct_+/+_(184r)	26.6217	1	0.734831	280
3L:20034955-20035509	kug	0.0838149	0.12726	0.0106663	0.0106663	Dll	FALSE	Dll_direct_+/+	Dll_direct_+/+_(114g)	Dll_direct_+/+_(184r)	4.75161	1	0.397187	2055
2R:8261493-8262666	LRP1	0.0483438	0.227152	0.0109814	0.0109814	Dll	FALSE	Dll_direct_+/+	Dll_direct_+/+_(114g)	Dll_direct_+/+_(184r)	6.86639	1	0.562846	101
3R:24085627-24085930	Syx1A	0.0450093	0.140912	0.00634234	0.00634234	Dll	FALSE	Dll_direct_+/+	Dll_direct_+/+_(114g)	Dll_direct_+/+_(184r)	2.01789	1	0.263119	6024
3L:19968766-19969843	kug	0.0574814	0.0782943	0.00450046	0.00450046	Dll	FALSE	Dll_direct_+/+	Dll_direct_+/+_(114g)	Dll_direct_+/+_(184r)	4.75161	1	0.397187	2676
X:10109035-10109936	CG43902	0.0930589	0.356706	0.0331946	0.0331946	Dll	FALSE	Dll_direct_+/+	Dll_direct_+/+_(114g)	Dll_direct_+/+_(184r)	2.29544	1	0.473622	2885
X:7758885-7759290	CHES-1-like	0.0504675	0.100457	0.00506981	0.00506981	Dll	FALSE	Dll_direct_+/+	Dll_direct_+/+_(114g)	Dll_direct_+/+_(184r)	1.62149	1	0.141259	2335
2L:12351727-12353019	aret	0.02516	0.362946	0.00913174	0.00913174	Dll	FALSE	Dll_direct_+/+	Dll_direct_+/+_(114g)	Dll_direct_+/+_(184r)	6.03933	1	0.403521	2652
2L:18069030-18069637	rdo	0.0168256	0.221557	0.00372784	0.00372784	Dll	FALSE	Dll_direct_+/+	Dll_direct_+/+_(114g)	Dll_direct_+/+_(184r)	2.21829	1	0.340468	1934
3L:6394756-6395035	CG13300	0.0578062	0.231789	0.0133988	0.0133988	Dll	FALSE	Dll_direct_+/+	Dll_direct_+/+_(114g)	Dll_direct_+/+_(184r)	2.18827	1	0.357046	4505
3R:13483133-13484339	CG14372	0.0772665	0.209709	0.0162035	0.0162035	Dll	FALSE	Dll_direct_+/+	Dll_direct_+/+_(114g)	Dll_direct_+/+_(184r)	5.00001	1	0.402403	2865
2R:15025066-15026016	ckn	0.0771294	0.084022	0.00648057	0.00648057	Dll	FALSE	Dll_direct_+/+	Dll_direct_+/+_(114g)	Dll_direct_+/+_(184r)	1.75118	1	0.217833	3928
2R:21110897-21111769	ktub	0.0739004	0.0611165	0.00451653	0.00451653	Dll	FALSE	Dll_direct_+/+	Dll_direct_+/+_(114g)	Dll_direct_+/+_(184r)	2.00979	1	0.192256	1834
3R:16584627-16585725	CG42342	0.0460922	0.281952	0.0129958	0.0129958	Dll	FALSE	Dll_direct_+/+	Dll_direct_+/+_(114g)	Dll_direct_+/+_(184r)	5.51627	1	0.395922	3850
3L:10353636-10353949	CR46003	0.0326134	0.107584	0.00350867	0.00350867	Dll	FALSE	Dll_direct_+/+	Dll_direct_+/+_(114g)	Dll_direct_+/+_(184r)	1.88789	1	0.148289	4998
2L:20605679-20607096	CR45347	0.0309186	0.152584	0.00471767	0.00471767	Dll	FALSE	Dll_direct_+/+	Dll_direct_+/+_(114g)	Dll_direct_+/+_(184r)	1.64243	1	0.125503	4816
2L:14463294-14464677	noc	0.0656909	0.0871509	0.00572502	0.00572502	Dll	FALSE	Dll_direct_+/+	Dll_direct_+/+_(114g)	Dll_direct_+/+_(184r)	2.36902	1	0.353503	1885
3L:13796942-13797643	bru-3	0.0516297	0.538633	0.0278095	0.0278095	Dll	FALSE	Dll_direct_+/+	Dll_direct_+/+_(114g)	Dll_direct_+/+_(184r)	30.2561	1	0.571176	324
3L:13581013-13582506	CR45825	0.067229	0.072221	0.00485535	0.00485535	Dll	FALSE	Dll_direct_+/+	Dll_direct_+/+_(114g)	Dll_direct_+/+_(184r)	1.92963	1	0.190498	2480
3R:8320798-8321662	CG45263	0.0605908	0.241799	0.0146508	0.0146508	Dll	FALSE	Dll_direct_+/+	Dll_direct_+/+_(114g)	Dll_direct_+/+_(184r)	23.5379	1	0.597813	41
3L:1478377-1478715	rho	0.0971282	0.275371	0.0267463	0.0267463	Dll	FALSE	Dll_direct_+/+	Dll_direct_+/+_(114g)	Dll_direct_+/+_(184r)	1.92827	1	0.407096	1173
2L:20004260-20005136	sNPF	0.0231039	0.178981	0.00413516	0.00413516	Dll	FALSE	Dll_direct_+/+	Dll_direct_+/+_(114g)	Dll_direct_+/+_(184r)	3.84644	1	0.45036	4732
X:8234652-8235161	sdt	0.0738859	0.147899	0.0109277	0.0109277	Dll	FALSE	Dll_direct_+/+	Dll_direct_+/+_(114g)	Dll_direct_+/+_(184r)	5.64637	1	0.385567	830
2L:1851622-1852888	CG7337	0.0367926	0.164289	0.00604462	0.00604462	Dll	FALSE	Dll_direct_+/+	Dll_direct_+/+_(114g)	Dll_direct_+/+_(184r)	3.80551	1	0.43682	3632
X:4155784-4157022	Fas2	0.071192	0.254845	0.0181429	0.0181429	Dll	FALSE	Dll_direct_+/+	Dll_direct_+/+_(114g)	Dll_direct_+/+_(184r)	3.23525	1	0.44219	2173
X:2394017-2394860	PsGEF	0.0901784	0.0820595	0.0074	0.0074	Dll	FALSE	Dll_direct_+/+	Dll_direct_+/+_(114g)	Dll_direct_+/+_(184r)	2.47113	1	0.139307	4366
X:15517714-15518544	Ac13E	0.0601096	0.15744	0.00946363	0.00946363	Dll	FALSE	Dll_direct_+/+	Dll_direct_+/+_(114g)	Dll_direct_+/+_(184r)	1.6519	1	0.305403	3212
3R:18712321-18712821	Cha	0.0298566	0.148847	0.00444408	0.00444408	Dll	FALSE	Dll_direct_+/+	Dll_direct_+/+_(114g)	Dll_direct_+/+_(184r)	3.53493	1	0.41601	5679
3R:29468271-29469522	Ptp99A	0.100645	0.193085	0.0194331	0.0194331	Dll	FALSE	Dll_direct_+/+	Dll_direct_+/+_(114g)	Dll_direct_+/+_(184r)	8.71612	1	0.613282	1159
3R:18937543-18937980	CG42613	0.0349056	0.225906	0.00788538	0.00788538	Dll	FALSE	Dll_direct_+/+	Dll_direct_+/+_(114g)	Dll_direct_+/+_(184r)	3.98676	1	0.364045	3491
2L:1635561-1636263	chinmo	0.0331709	0.135705	0.00450146	0.00450146	Dll	FALSE	Dll_direct_+/+	Dll_direct_+/+_(114g)	Dll_direct_+/+_(184r)	3.16769	1	0.398548	3614
X:5802713-5803518	CG15765	0.035815	0.33644	0.0120496	0.0120496	Dll	FALSE	Dll_direct_+/+	Dll_direct_+/+_(114g)	Dll_direct_+/+_(184r)	3.40265	1	0.331221	5686
X:13356362-13356992	Rbp1-like	0.12319	0.0952799	0.0117376	0.0117376	Dll	FALSE	Dll_direct_+/+	Dll_direct_+/+_(114g)	Dll_direct_+/+_(184r)	2.4542	1	0.277296	3504
3R:13438664-13439252	CG14372	0.127153	0.189074	0.0240413	0.0240413	Dll	FALSE	Dll_direct_+/+	Dll_direct_+/+_(114g)	Dll_direct_+/+_(184r)	5.00001	1	0.402403	560
3L:13545467-13546161	bru-3	0.0301719	0.555045	0.0167468	0.0167468	Dll	FALSE	Dll_direct_+/+	Dll_direct_+/+_(114g)	Dll_direct_+/+_(184r)	30.2561	1	0.571176	262
3R:11827345-11827948	l(3)neo38	0.0528689	0.0561492	0.00296855	0.00296855	Dll	FALSE	Dll_direct_+/+	Dll_direct_+/+_(114g)	Dll_direct_+/+_(184r)	1.60355	1	0.22273	3594
3R:11513659-11514163	dpr5	0.0127832	0.101352	0.0012956	0.0012956	Dll	FALSE	Dll_direct_+/+	Dll_direct_+/+_(114g)	Dll_direct_+/+_(184r)	2.21744	1	0.482668	5884
2L:18115949-18116372	rdo	0.0845059	0.279098	0.0235854	0.0235854	Dll	FALSE	Dll_direct_+/+	Dll_direct_+/+_(114g)	Dll_direct_+/+_(184r)	2.21829	1	0.340468	2639
X:8584923-8585988	CG12065	0.343055	0.405991	0.139277	0.139277	Dll	FALSE	Dll_direct_+/+	Dll_direct_+/+_(114g)	Dll_direct_+/+_(184r)	6.60234	1	0.736093	214
3L:19968766-19969843	CG7646	0.0970027	0.0577096	0.00559799	0.00559799	Dll	FALSE	Dll_direct_+/+	Dll_direct_+/+_(114g)	Dll_direct_+/+_(184r)	2.51944	1	0.315393	2981
3R:18764263-18764949	Cha	0.0200603	0.169797	0.00340617	0.00340617	Dll	FALSE	Dll_direct_+/+	Dll_direct_+/+_(114g)	Dll_direct_+/+_(184r)	3.53493	1	0.41601	2381
2R:5831249-5831705	dpr12	0.048942	0.228811	0.0111985	0.0111985	Dll	FALSE	Dll_direct_+/+	Dll_direct_+/+_(114g)	Dll_direct_+/+_(184r)	8.43117	1	0.442205	273
3R:15882784-15883557	glob1	0.0228354	0.0640565	0.00146275	0.00146275	Dll	FALSE	Dll_direct_+/+	Dll_direct_+/+_(114g)	Dll_direct_+/+_(184r)	9.59296	1	0.517808	1329
2R:12669406-12670439	nemy	0.255113	0.160675	0.0409902	0.0409902	Dll	FALSE	Dll_direct_+/+	Dll_direct_+/+_(114g)	Dll_direct_+/+_(184r)	1.75768	1	0.297253	620
X:8281444-8281931	sdt	0.0579146	0.137926	0.00798791	0.00798791	Dll	FALSE	Dll_direct_+/+	Dll_direct_+/+_(114g)	Dll_direct_+/+_(184r)	5.64637	1	0.385567	3288
3L:17713943-17715173	Ccn	0.0672317	0.153914	0.0103479	0.0103479	Dll	FALSE	Dll_direct_+/+	Dll_direct_+/+_(114g)	Dll_direct_+/+_(184r)	3.88351	1	0.312868	3671
2R:24210367-24211131	CG30419	0.0537437	0.0719002	0.00386418	0.00386418	Dll	FALSE	Dll_direct_+/+	Dll_direct_+/+_(114g)	Dll_direct_+/+_(184r)	1.66264	1	0.241337	3412
3R:30873336-30874002	cindr	0.0708635	0.084584	0.00599392	0.00599392	Dll	FALSE	Dll_direct_+/+	Dll_direct_+/+_(114g)	Dll_direct_+/+_(184r)	1.59226	1	0.155167	2364
2L:14542514-14543634	noc	0.042192	0.122862	0.00518381	0.00518381	Dll	FALSE	Dll_direct_+/+	Dll_direct_+/+_(114g)	Dll_direct_+/+_(184r)	2.36902	1	0.353503	3208
3R:18764263-18764949	VAChT	0.0304853	0.231694	0.00706327	0.00706327	Dll	FALSE	Dll_direct_+/+	Dll_direct_+/+_(114g)	Dll_direct_+/+_(184r)	4.14594	1	0.447624	1652
X:10428372-10428879	flw	0.0564995	0.0923284	0.00521651	0.00521651	Dll	FALSE	Dll_direct_+/+	Dll_direct_+/+_(114g)	Dll_direct_+/+_(184r)	2.65117	1	0.19641	4641
X:2989362-2989909	rst	0.0810561	0.214657	0.0173993	0.0173993	Dll	FALSE	Dll_direct_+/+	Dll_direct_+/+_(114g)	Dll_direct_+/+_(184r)	3.37879	1	0.348693	3067
2R:24854055-24855058	Dll	0.0447712	0.343436	0.015376	0.015376	Dll	FALSE	Dll_direct_+/+	Dll_direct_+/+_(114g)	Dll_direct_+/+_(184r)	37.6152	1	1	84
3R:26202555-26203607	CR44320	0.0386782	0.111632	0.00431772	0.00431772	Dll	FALSE	Dll_direct_+/+	Dll_direct_+/+_(114g)	Dll_direct_+/+_(184r)	1.60472	1	0.228567	3269
2R:22452095-22453222	CG10384	0.0534361	0.144998	0.00774812	0.00774812	Dll	FALSE	Dll_direct_+/+	Dll_direct_+/+_(114g)	Dll_direct_+/+_(184r)	1.88059	1	0.443522	1936
2L:3885393-3885815	fred	0.0668951	0.403836	0.0270146	0.0270146	Dll	FALSE	Dll_direct_+/+	Dll_direct_+/+_(114g)	Dll_direct_+/+_(184r)	15.1236	1	0.530898	468
2L:17241756-17242086	CR44396	0.0234825	0.0588388	0.00138169	0.00138169	Dll	FALSE	Dll_direct_+/+	Dll_direct_+/+_(114g)	Dll_direct_+/+_(184r)	2.1765	1	0.0692253	3900
X:8235272-8235602	sdt	0.0315345	0.132576	0.00418072	0.00418072	Dll	FALSE	Dll_direct_+/+	Dll_direct_+/+_(114g)	Dll_direct_+/+_(184r)	5.64637	1	0.385567	3177
3L:3922120-3922499	Ubi-p63E	0.0606735	0.0555652	0.00337133	0.00337133	Dll	FALSE	Dll_direct_+/+	Dll_direct_+/+_(114g)	Dll_direct_+/+_(184r)	3.63207	1	0.211372	1925
3L:15919030-15919423	Pka-C3	0.0229528	0.109241	0.00250739	0.00250739	Dll	FALSE	Dll_direct_+/+	Dll_direct_+/+_(114g)	Dll_direct_+/+_(184r)	2.43558	1	0.304107	5853
X:8177611-8178261	sdt	0.0358866	0.0851099	0.00305431	0.00305431	Dll	FALSE	Dll_direct_+/+	Dll_direct_+/+_(114g)	Dll_direct_+/+_(184r)	5.64637	1	0.385567	2545
2R:6588732-6589367	jing	0.0334223	0.149645	0.00500148	0.00500148	Dll	FALSE	Dll_direct_+/+	Dll_direct_+/+_(114g)	Dll_direct_+/+_(184r)	4.39042	1	0.424501	3279
3L:13640809-13641703	bru-3	0.048193	0.6535	0.0314941	0.0314941	Dll	FALSE	Dll_direct_+/+	Dll_direct_+/+_(114g)	Dll_direct_+/+_(184r)	30.2561	1	0.571176	38
3R:7668595-7669036	CR44332	0.113633	0.139195	0.015817	0.015817	Dll	FALSE	Dll_direct_+/+	Dll_direct_+/+_(114g)	Dll_direct_+/+_(184r)	2.85783	1	0.174676	2515
X:2950379-2952072	rst	0.0304486	0.1245	0.00379085	0.00379085	Dll	FALSE	Dll_direct_+/+	Dll_direct_+/+_(114g)	Dll_direct_+/+_(184r)	3.37879	1	0.348693	6036
3R:7564897-7565713	CG34127	0.0908379	0.440434	0.0400081	0.0400081	Dll	FALSE	Dll_direct_+/+	Dll_direct_+/+_(114g)	Dll_direct_+/+_(184r)	33.3513	1	0.671707	50
3R:18943271-18944475	CG42613	0.18256	0.421448	0.0769395	0.0769395	Dll	FALSE	Dll_direct_+/+	Dll_direct_+/+_(114g)	Dll_direct_+/+_(184r)	3.98676	1	0.364045	514
2L:14442013-14442778	elB	0.0916979	0.222247	0.0203796	0.0203796	Dll	FALSE	Dll_direct_+/+	Dll_direct_+/+_(114g)	Dll_direct_+/+_(184r)	3.8148	1	0.408763	1864
3R:27722904-27723580	unc80	0.0404583	0.124166	0.00502353	0.00502353	Dll	FALSE	Dll_direct_+/+	Dll_direct_+/+_(114g)	Dll_direct_+/+_(184r)	1.61348	1	0.15074	625
3R:31421518-31422751	Gprk2	0.13503	0.212011	0.0286279	0.0286279	Dll	FALSE	Dll_direct_+/+	Dll_direct_+/+_(114g)	Dll_direct_+/+_(184r)	2.50482	1	0.219103	2956
2L:14734153-14735255	osp	0.00952002	0.0665875	0.000633914	0.000633914	Dll	FALSE	Dll_direct_+/+	Dll_direct_+/+_(114g)	Dll_direct_+/+_(184r)	3.49386	1	0.266455	5850
3L:2676194-2676964	Fife	0.0355532	0.206238	0.00733241	0.00733241	Dll	FALSE	Dll_direct_+/+	Dll_direct_+/+_(114g)	Dll_direct_+/+_(184r)	3.15494	1	0.301853	1719
2R:6909867-6911882	CG30158	0.0310506	0.184027	0.00571417	0.00571417	Dll	FALSE	Dll_direct_+/+	Dll_direct_+/+_(114g)	Dll_direct_+/+_(184r)	4.28584	1	0.558265	3847
3R:10946821-10947775	CG34114	0.0595535	0.336975	0.020068	0.020068	Dll	FALSE	Dll_direct_+/+	Dll_direct_+/+_(114g)	Dll_direct_+/+_(184r)	1.98153	1	0.185658	4724
3L:2691198-2691759	Fife	0.086523	0.293363	0.0253826	0.0253826	Dll	FALSE	Dll_direct_+/+	Dll_direct_+/+_(114g)	Dll_direct_+/+_(184r)	3.15494	1	0.301853	3587
3L:1449209-1450069	rho	0.165462	0.241573	0.039971	0.039971	Dll	FALSE	Dll_direct_+/+	Dll_direct_+/+_(114g)	Dll_direct_+/+_(184r)	1.92827	1	0.407096	1441
2L:9836007-9836308	nAChRalpha6	0.0334356	0.256109	0.00856318	0.00856318	Dll	FALSE	Dll_direct_+/+	Dll_direct_+/+_(114g)	Dll_direct_+/+_(184r)	6.18841	1	0.436657	2607
3R:8393189-8393764	CG45263	0.028864	0.472905	0.0136499	0.0136499	Dll	FALSE	Dll_direct_+/+	Dll_direct_+/+_(114g)	Dll_direct_+/+_(184r)	23.5379	1	0.597813	342
2L:14442013-14442778	noc	0.0553946	0.184763	0.0102349	0.0102349	Dll	FALSE	Dll_direct_+/+	Dll_direct_+/+_(114g)	Dll_direct_+/+_(184r)	2.36902	1	0.353503	3092
3R:20690937-20691860	Oamb	0.0275748	0.0540577	0.00149063	0.00149063	Dll	FALSE	Dll_direct_+/+	Dll_direct_+/+_(114g)	Dll_direct_+/+_(184r)	1.63505	1	0.263123	5282
3R:19220315-19220801	vib	0.102812	0.0564484	0.00580356	0.00580356	Dll	FALSE	Dll_direct_+/+	Dll_direct_+/+_(114g)	Dll_direct_+/+_(184r)	2.2714	1	0.158104	3551
2L:2076583-2077328	CG4238	0.0291007	0.0815292	0.00237255	0.00237255	Dll	FALSE	Dll_direct_+/+	Dll_direct_+/+_(114g)	Dll_direct_+/+_(184r)	3.25916	1	0.261028	2471
2L:2048088-2049223	CG33543	0.16879	0.170862	0.0288398	0.0288398	Dll	FALSE	Dll_direct_+/+	Dll_direct_+/+_(114g)	Dll_direct_+/+_(184r)	5.56699	1	0.500139	603
3L:13988934-13989485	CG17364	0.148504	0.0900786	0.013377	0.013377	Dll	FALSE	Dll_direct_+/+	Dll_direct_+/+_(114g)	Dll_direct_+/+_(184r)	3.859	1	0.241807	1163
3R:18712321-18712821	CG7708	0.0571543	0.111334	0.00636322	0.00636322	Dll	FALSE	Dll_direct_+/+	Dll_direct_+/+_(114g)	Dll_direct_+/+_(184r)	3.25797	1	0.334255	5073
3L:2667039-2668574	Fife	0.0546514	0.287619	0.0157188	0.0157188	Dll	FALSE	Dll_direct_+/+	Dll_direct_+/+_(114g)	Dll_direct_+/+_(184r)	3.15494	1	0.301853	2583
3R:18965594-18966613	Mpc1	0.0471297	0.0957987	0.00451497	0.00451497	Dll	FALSE	Dll_direct_+/+	Dll_direct_+/+_(114g)	Dll_direct_+/+_(184r)	2.25111	1	0.150042	5794
3L:9990305-9990950	CG34356	0.017497	0.149525	0.00261624	0.00261624	Dll	FALSE	Dll_direct_+/+	Dll_direct_+/+_(114g)	Dll_direct_+/+_(184r)	2.33512	1	0.363508	6293
3L:20254641-20255504	gogo	0.0150324	0.0591664	0.000889415	0.000889415	Dll	FALSE	Dll_direct_+/+	Dll_direct_+/+_(114g)	Dll_direct_+/+_(184r)	1.7737	1	0.325837	5764
3L:6679698-6680580	SP1173	0.0777	0.131671	0.0102308	0.0102308	Dll	FALSE	Dll_direct_+/+	Dll_direct_+/+_(114g)	Dll_direct_+/+_(184r)	3.68964	1	0.254376	3157
3L:6471361-6471975	CG42747	0.028517	0.339504	0.00968164	0.00968164	Dll	FALSE	Dll_direct_+/+	Dll_direct_+/+_(114g)	Dll_direct_+/+_(184r)	2.33109	1	0.295233	3559
X:5541779-5542597	SPR	0.0363252	0.187506	0.0068112	0.0068112	Dll	FALSE	Dll_direct_+/+	Dll_direct_+/+_(114g)	Dll_direct_+/+_(184r)	2.4673	1	0.317698	5773
3R:16585871-16586369	CG42342	0.0473078	0.310247	0.0146771	0.0146771	Dll	FALSE	Dll_direct_+/+	Dll_direct_+/+_(114g)	Dll_direct_+/+_(184r)	5.51627	1	0.395922	947
3L:1472096-1472892	rho	0.0574044	0.206422	0.0118496	0.0118496	Dll	FALSE	Dll_direct_+/+	Dll_direct_+/+_(114g)	Dll_direct_+/+_(184r)	1.92827	1	0.407096	2626
2R:24807481-24807790	Dll	0.0272339	0.322262	0.00877646	0.00877646	Dll	FALSE	Dll_direct_+/+	Dll_direct_+/+_(114g)	Dll_direct_+/+_(184r)	37.6152	1	1	135
3R:14608638-14610452	CG14853	0.1281	0.107587	0.0137819	0.0137819	Dll	FALSE	Dll_direct_+/+	Dll_direct_+/+_(114g)	Dll_direct_+/+_(184r)	1.68072	1	0.192509	2415
X:8360832-8362137	nAChRalpha3	0.060693	0.194542	0.0118073	0.0118073	Dll	FALSE	Dll_direct_+/+	Dll_direct_+/+_(114g)	Dll_direct_+/+_(184r)	1.58247	1	0.43982	6187
2R:14564406-14565462	ttv	0.0372332	0.0822668	0.00306306	0.00306306	Dll	FALSE	Dll_direct_+/+	Dll_direct_+/+_(114g)	Dll_direct_+/+_(184r)	1.92685	1	0.200573	4121
3R:8412107-8412745	CG45263	0.0324408	0.403355	0.0130852	0.0130852	Dll	FALSE	Dll_direct_+/+	Dll_direct_+/+_(114g)	Dll_direct_+/+_(184r)	23.5379	1	0.597813	379
2R:22823066-22824144	fd59A	0.158604	0.164605	0.026107	0.026107	Dll	FALSE	Dll_direct_+/+	Dll_direct_+/+_(114g)	Dll_direct_+/+_(184r)	3.43488	1	0.579983	607
3R:31188709-31189438	Gycbeta100B	0.0734609	0.19727	0.0144916	0.0144916	Dll	FALSE	Dll_direct_+/+	Dll_direct_+/+_(114g)	Dll_direct_+/+_(184r)	3.04432	1	0.333139	239
2R:14580101-14581341	ttv	0.0478444	0.0629386	0.00301126	0.00301126	Dll	FALSE	Dll_direct_+/+	Dll_direct_+/+_(114g)	Dll_direct_+/+_(184r)	1.92685	1	0.200573	3336
2R:15351589-15352315	unc-5	0.0612881	0.119094	0.00729904	0.00729904	Dll	FALSE	Dll_direct_+/+	Dll_direct_+/+_(114g)	Dll_direct_+/+_(184r)	2.00574	1	0.21514	1592
2L:9310848-9312312	Ggamma30A	0.106654	0.361105	0.0385131	0.0385131	Dll	FALSE	Dll_direct_+/+	Dll_direct_+/+_(114g)	Dll_direct_+/+_(184r)	4.04342	1	0.507133	666
2L:17009721-17010517	beat-IIIb	0.0276657	0.133678	0.00369829	0.00369829	Dll	FALSE	Dll_direct_+/+	Dll_direct_+/+_(114g)	Dll_direct_+/+_(184r)	5.08742	1	0.405388	3272
X:10337351-10338136	l(1)G0289	0.0410461	0.0590749	0.0024248	0.0024248	Dll	FALSE	Dll_direct_+/+	Dll_direct_+/+_(114g)	Dll_direct_+/+_(184r)	2.01986	1	0.127545	5789
X:7706676-7707488	CHES-1-like	0.037327	0.109933	0.00410346	0.00410346	Dll	FALSE	Dll_direct_+/+	Dll_direct_+/+_(114g)	Dll_direct_+/+_(184r)	1.62149	1	0.141259	4913
3L:10003223-10004489	CG34356	0.0169257	0.072885	0.00123363	0.00123363	Dll	FALSE	Dll_direct_+/+	Dll_direct_+/+_(114g)	Dll_direct_+/+_(184r)	2.33512	1	0.363508	4332
2L:326320-326966	Plc21C	0.0976098	0.132311	0.0129149	0.0129149	Dll	FALSE	Dll_direct_+/+	Dll_direct_+/+_(114g)	Dll_direct_+/+_(184r)	3.92428	1	0.393721	1650
3L:18104334-18104878	CG13698	0.105806	0.123115	0.0130263	0.0130263	Dll	FALSE	Dll_direct_+/+	Dll_direct_+/+_(114g)	Dll_direct_+/+_(184r)	2.7894	1	0.29712	1741
2L:9828077-9829765	nAChRalpha6	0.0369423	0.172318	0.00636581	0.00636581	Dll	FALSE	Dll_direct_+/+	Dll_direct_+/+_(114g)	Dll_direct_+/+_(184r)	6.18841	1	0.436657	211
3R:16528167-16528838	CG42342	0.0214786	0.0769278	0.0016523	0.0016523	Dll	FALSE	Dll_direct_+/+	Dll_direct_+/+_(114g)	Dll_direct_+/+_(184r)	5.51627	1	0.395922	4213
3L:13789509-13791081	bru-3	0.0157973	0.565889	0.00893954	0.00893954	Dll	FALSE	Dll_direct_+/+	Dll_direct_+/+_(114g)	Dll_direct_+/+_(184r)	30.2561	1	0.571176	165
3L:10118696-10119975	dpr6	0.0502566	0.409179	0.020564	0.020564	Dll	FALSE	Dll_direct_+/+	Dll_direct_+/+_(114g)	Dll_direct_+/+_(184r)	13.775	1	0.492029	813
2R:22823066-22824144	RpL23	0.105732	0.099487	0.0105189	0.0105189	Dll	FALSE	Dll_direct_+/+	Dll_direct_+/+_(114g)	Dll_direct_+/+_(184r)	4.08781	1	0.333776	730
3R:14387509-14388719	NK7.1	0.0470675	0.100345	0.00472301	0.00472301	Dll	FALSE	Dll_direct_+/+	Dll_direct_+/+_(114g)	Dll_direct_+/+_(184r)	1.89406	1	0.275209	4238
3R:4599293-4600028	CR44317	0.12489	0.211862	0.0264594	0.0264594	Dll	FALSE	Dll_direct_+/+	Dll_direct_+/+_(114g)	Dll_direct_+/+_(184r)	2.00266	1	0.278946	3474
X:15925563-15926225	CG8916	0.1683	0.220525	0.0371144	0.0371144	Dll	FALSE	Dll_direct_+/+	Dll_direct_+/+_(114g)	Dll_direct_+/+_(184r)	1.8922	1	0.335816	1354
2R:8001555-8002888	CG14762	0.193584	0.141394	0.0273716	0.0273716	Dll	FALSE	Dll_direct_+/+	Dll_direct_+/+_(114g)	Dll_direct_+/+_(184r)	2.49262	1	0.341134	1724
3L:13581013-13582506	bru-3	0.0994516	0.689758	0.0685976	0.0685976	Dll	FALSE	Dll_direct_+/+	Dll_direct_+/+_(114g)	Dll_direct_+/+_(184r)	30.2561	1	0.571176	55
X:10196286-10198078	CG43902	0.0810761	0.325664	0.0264035	0.0264035	Dll	FALSE	Dll_direct_+/+	Dll_direct_+/+_(114g)	Dll_direct_+/+_(184r)	2.29544	1	0.473622	1376
3R:31441360-31442328	Gprk2	0.0937501	0.173507	0.0162663	0.0162663	Dll	FALSE	Dll_direct_+/+	Dll_direct_+/+_(114g)	Dll_direct_+/+_(184r)	2.50482	1	0.219103	1053
2R:18584117-18585015	GEFmeso	0.0810259	0.19346	0.0156753	0.0156753	Dll	FALSE	Dll_direct_+/+	Dll_direct_+/+_(114g)	Dll_direct_+/+_(184r)	6.71443	1	0.292902	1766
X:8286591-8287196	sdt	0.0404777	0.113282	0.0045854	0.0045854	Dll	FALSE	Dll_direct_+/+	Dll_direct_+/+_(114g)	Dll_direct_+/+_(184r)	5.64637	1	0.385567	634
X:8235272-8235602	nAChRalpha3	0.0261231	0.12541	0.00327612	0.00327612	Dll	FALSE	Dll_direct_+/+	Dll_direct_+/+_(114g)	Dll_direct_+/+_(184r)	1.58247	1	0.43982	6050
X:15925563-15926225	Lcch3	0.295346	0.29561	0.0873073	0.0873073	Dll	FALSE	Dll_direct_+/+	Dll_direct_+/+_(114g)	Dll_direct_+/+_(184r)	10.7702	1	0.614737	49
3R:14685198-14686342	Meltrin	0.0776008	0.126249	0.009797	0.009797	Dll	FALSE	Dll_direct_+/+	Dll_direct_+/+_(114g)	Dll_direct_+/+_(184r)	2.69332	1	0.262274	836
2L:375907-376309	Plc21C	0.0605783	0.0583538	0.00353498	0.00353498	Dll	FALSE	Dll_direct_+/+	Dll_direct_+/+_(114g)	Dll_direct_+/+_(184r)	3.92428	1	0.393721	1452
X:10367703-10368242	flw	0.0527822	0.0892055	0.00470847	0.00470847	Dll	FALSE	Dll_direct_+/+	Dll_direct_+/+_(114g)	Dll_direct_+/+_(184r)	2.65117	1	0.19641	2894
3R:12264185-12265919	svp	0.0504791	0.438124	0.0221161	0.0221161	Dll	FALSE	Dll_direct_+/+	Dll_direct_+/+_(114g)	Dll_direct_+/+_(184r)	1.64866	1	0.25744	3554
2R:5840980-5841709	dpr12	0.0871456	0.196338	0.01711	0.01711	Dll	FALSE	Dll_direct_+/+	Dll_direct_+/+_(114g)	Dll_direct_+/+_(184r)	8.43117	1	0.442205	1436
X:15223791-15225177	CG43737	0.0285329	0.0841482	0.00240099	0.00240099	Dll	FALSE	Dll_direct_+/+	Dll_direct_+/+_(114g)	Dll_direct_+/+_(184r)	9.41607	1	0.610739	1511
X:12537941-12539100	CG11138	0.0365185	0.0660115	0.00241064	0.00241064	Dll	FALSE	Dll_direct_+/+	Dll_direct_+/+_(114g)	Dll_direct_+/+_(184r)	2.82125	1	0.229378	4007
2R:18569354-18570122	GEFmeso	0.124502	0.089103	0.0110935	0.0110935	Dll	FALSE	Dll_direct_+/+	Dll_direct_+/+_(114g)	Dll_direct_+/+_(184r)	6.71443	1	0.292902	1239
2L:1086086-1087090	CG4629	0.199369	0.156075	0.0311165	0.0311165	Dll	FALSE	Dll_direct_+/+	Dll_direct_+/+_(114g)	Dll_direct_+/+_(184r)	5.11064	1	0.385729	326
3L:2287964-2289299	MsR2	0.0920047	0.0943248	0.00867832	0.00867832	Dll	FALSE	Dll_direct_+/+	Dll_direct_+/+_(114g)	Dll_direct_+/+_(184r)	2.02181	1	0.212101	5057
2L:18115949-18116372	CG5758	0.018132	0.0568249	0.00103035	0.00103035	Dll	FALSE	Dll_direct_+/+	Dll_direct_+/+_(114g)	Dll_direct_+/+_(184r)	5.63972	1	0.346912	3152
3R:19221021-19221724	vib	0.102936	0.0586599	0.0060382	0.0060382	Dll	FALSE	Dll_direct_+/+	Dll_direct_+/+_(114g)	Dll_direct_+/+_(184r)	2.2714	1	0.158104	3027
X:10209536-10209918	CG43902	0.0329143	0.253093	0.00833039	0.00833039	Dll	FALSE	Dll_direct_+/+	Dll_direct_+/+_(114g)	Dll_direct_+/+_(184r)	2.29544	1	0.473622	3763
3R:16538612-16539697	CG42342	0.0565256	0.273587	0.0154646	0.0154646	Dll	FALSE	Dll_direct_+/+	Dll_direct_+/+_(114g)	Dll_direct_+/+_(184r)	5.51627	1	0.395922	3068
X:13790653-13791070	inaE	0.0469266	0.207657	0.00974465	0.00974465	Dll	FALSE	Dll_direct_+/+	Dll_direct_+/+_(114g)	Dll_direct_+/+_(184r)	7.07811	1	0.534205	1493
3L:1286164-1287228	CG32333	0.363916	0.190276	0.0692446	0.0692446	Eip74EF	FALSE	Eip74EF_direct_+/+	Eip74EF_direct_+/+_(23g)	Eip74EF_direct_+/+_(21r)	2.09791	1	0.269792	282
3L:17610906-17611358	Eip74EF	0.184992	0.233827	0.0432561	0.0432561	Eip74EF	FALSE	Eip74EF_direct_+/+	Eip74EF_direct_+/+_(23g)	Eip74EF_direct_+/+_(21r)	7.05688	1	1	238
3L:21507005-21509358	M6	0.390492	0.0979997	0.0382681	0.0382681	Eip74EF	FALSE	Eip74EF_direct_+/+	Eip74EF_direct_+/+_(23g)	Eip74EF_direct_+/+_(21r)	1.55191	1	0.350959	392
3R:7076452-7077356	Ref1	0.276335	0.0681556	0.0188338	0.0188338	Eip74EF	FALSE	Eip74EF_direct_+/+	Eip74EF_direct_+/+_(23g)	Eip74EF_direct_+/+_(21r)	1.62958	1	0.185614	618
2L:19836450-19837293	fs(2)ltoPP43	0.0491484	0.0604581	0.00297142	0.00297142	Eip74EF	FALSE	Eip74EF_direct_+/+	Eip74EF_direct_+/+_(23g)	Eip74EF_direct_+/+_(21r)	2.54658	1	0.161872	3059
X:19846914-19847607	pico	0.0851941	0.0870884	0.00741942	0.00741942	Eip74EF	FALSE	Eip74EF_direct_+/+	Eip74EF_direct_+/+_(23g)	Eip74EF_direct_+/+_(21r)	1.73824	1	0.13233	5573
3R:29322201-29323558	Cnx99A	0.0619462	0.0693748	0.0042975	0.0042975	Eip74EF	FALSE	Eip74EF_direct_+/+	Eip74EF_direct_+/+_(23g)	Eip74EF_direct_+/+_(21r)	1.74038	1	0.153462	3019
2L:17875519-17876678	CR45332	0.0728007	0.188676	0.0137358	0.0137358	Eip74EF	FALSE	Eip74EF_direct_+/+	Eip74EF_direct_+/+_(23g)	Eip74EF_direct_+/+_(21r)	1.47035	1	0.229376	1535
X:11775308-11776719	CkIIbeta	0.189052	0.0667467	0.0126186	0.0126186	Eip74EF	FALSE	Eip74EF_direct_+/+	Eip74EF_direct_+/+_(23g)	Eip74EF_direct_+/+_(21r)	1.55074	1	0.137128	2534
3R:18999833-19001396	cdi	0.10859	0.213446	0.0231781	0.0231781	Eip74EF	FALSE	Eip74EF_direct_+/+	Eip74EF_direct_+/+_(23g)	Eip74EF_direct_+/+_(21r)	1.27025	1	0.135323	2844
2R:12131565-12132608	Cct5	0.0685	0.0532418	0.00364706	0.00364706	Eip74EF	FALSE	Eip74EF_direct_+/+	Eip74EF_direct_+/+_(23g)	Eip74EF_direct_+/+_(21r)	1.20048	1	0.170468	2857
3R:15940470-15940965	CG5516	0.169259	0.0685418	0.0116013	0.0116013	Eip74EF	FALSE	Eip74EF_direct_+/+	Eip74EF_direct_+/+_(23g)	Eip74EF_direct_+/+_(21r)	1.42642	1	0.142017	681
2R:13159635-13160527	Nrk	0.229896	0.118947	0.0273455	0.0273455	Eip74EF	FALSE	Eip74EF_direct_+/+	Eip74EF_direct_+/+_(23g)	Eip74EF_direct_+/+_(21r)	1.09998	1	0.161832	1281
3R:9024975-9025743	Prosbeta3	0.211399	0.0650559	0.0137528	0.0137528	Eip74EF	FALSE	Eip74EF_direct_+/+	Eip74EF_direct_+/+_(23g)	Eip74EF_direct_+/+_(21r)	1.60751	1	0.163376	986
2L:11112763-11113910	CG6201	0.243505	0.126399	0.0307787	0.0307787	Eip74EF	FALSE	Eip74EF_direct_+/+	Eip74EF_direct_+/+_(23g)	Eip74EF_direct_+/+_(21r)	1.08856	1	0.185723	1333
3R:9196930-9197555	D1	0.0907211	0.072339	0.00656267	0.00656267	Eip74EF	FALSE	Eip74EF_direct_+/+	Eip74EF_direct_+/+_(23g)	Eip74EF_direct_+/+_(21r)	1.64566	1	0.176231	276
3L:7198173-7198870	RpL18	0.104671	0.153532	0.0160703	0.0160703	Eip74EF	FALSE	Eip74EF_direct_+/+	Eip74EF_direct_+/+_(23g)	Eip74EF_direct_+/+_(21r)	1.00696	1	0.244299	4602
X:9794086-9794792	CG1354	0.0784239	0.0768449	0.00602647	0.00602647	Eip74EF	FALSE	Eip74EF_direct_+/+	Eip74EF_direct_+/+_(23g)	Eip74EF_direct_+/+_(21r)	1.26687	1	0.150941	4614
3R:29466696-29467556	Spase12	0.177161	0.0807533	0.0143064	0.0143064	Eip74EF	FALSE	Eip74EF_direct_+/+	Eip74EF_direct_+/+_(23g)	Eip74EF_direct_+/+_(21r)	1.06774	1	0.105589	2051
3L:1681166-1682098	RpL23A	0.0670099	0.230048	0.0154155	0.0154155	Eip74EF	FALSE	Eip74EF_direct_+/+	Eip74EF_direct_+/+_(23g)	Eip74EF_direct_+/+_(21r)	1.14023	1	0.237168	2384
2L:17875519-17876678	CadN2	0.0898217	0.327022	0.0293737	0.0293737	Eip74EF	FALSE	Eip74EF_direct_+/+	Eip74EF_direct_+/+_(23g)	Eip74EF_direct_+/+_(21r)	1.25582	1	0.308352	1442
2L:2186384-2186983	Uch	0.176359	0.125945	0.0222115	0.0222115	Eip74EF	FALSE	Eip74EF_direct_+/+	Eip74EF_direct_+/+_(23g)	Eip74EF_direct_+/+_(21r)	1.68222	1	0.184886	1216
3R:7076452-7077356	alphaTub84B	0.256887	0.137976	0.0354444	0.0354444	Eip74EF	FALSE	Eip74EF_direct_+/+	Eip74EF_direct_+/+_(23g)	Eip74EF_direct_+/+_(21r)	2.42444	1	0.319703	406
3L:16190602-16191276	CG5151	0.0571721	0.322498	0.0184379	0.0184379	Eip75B	FALSE	Eip75B_direct_+/+	Eip75B_direct_+/+_(23g)	Eip75B_direct_+/+_(25r)	0.80505	1	0.253653	4493
X:11544125-11545567	RpII215	0.111109	0.0522164	0.00580174	0.00580174	Eip75B	FALSE	Eip75B_direct_+/+	Eip75B_direct_+/+_(23g)	Eip75B_direct_+/+_(25r)	0.40555	1	0.0892246	4935
4:597437-598474	Ephrin	0.238392	0.0799897	0.0190689	0.0190689	Eip75B	FALSE	Eip75B_direct_+/+	Eip75B_direct_+/+_(23g)	Eip75B_direct_+/+_(25r)	0.935852	1	0.172176	1485
X:3725936-3726739	tlk	0.00996429	0.143034	0.00142523	0.00142523	Eip75B	FALSE	Eip75B_direct_+/+	Eip75B_direct_+/+_(23g)	Eip75B_direct_+/+_(25r)	2.13684	1	0.239512	7037
3L:18184794-18185272	hid	0.111628	0.217096	0.0242339	0.0242339	Eip75B	FALSE	Eip75B_direct_+/+	Eip75B_direct_+/+_(23g)	Eip75B_direct_+/+_(25r)	0.543366	1	0.192248	5457
2L:9985961-9987466	CG4747	0.153761	0.0995237	0.0153028	0.0153028	Eip75B	FALSE	Eip75B_direct_+/+	Eip75B_direct_+/+_(23g)	Eip75B_direct_+/+_(25r)	0.573864	1	0.08231	2671
3R:21328869-21330530	CG16791	0.0408484	0.0906192	0.00370165	0.00370165	Eip75B	FALSE	Eip75B_direct_+/+	Eip75B_direct_+/+_(23g)	Eip75B_direct_+/+_(25r)	1.79547	1	0.264616	5832
2L:15017920-15018220	Su(H)	0.0823746	0.0516026	0.00425074	0.00425074	Eip75B	FALSE	Eip75B_direct_+/+	Eip75B_direct_+/+_(23g)	Eip75B_direct_+/+_(25r)	0.836709	1	0.100854	3475
3L:4328322-4328735	CG15012	0.429479	0.102146	0.0438697	0.0438697	Eip75B	FALSE	Eip75B_direct_+/+	Eip75B_direct_+/+_(23g)	Eip75B_direct_+/+_(25r)	0.401759	1	0.142133	445
2R:16052346-16053715	Dg	0.0490399	0.0788664	0.0038676	0.0038676	Eip75B	FALSE	Eip75B_direct_+/+	Eip75B_direct_+/+_(23g)	Eip75B_direct_+/+_(25r)	1.1768	1	0.124333	6751
X:11544125-11545567	roX2	0.0475656	0.172283	0.00819473	0.00819473	Eip75B	FALSE	Eip75B_direct_+/+	Eip75B_direct_+/+_(23g)	Eip75B_direct_+/+_(25r)	1.81011	1	0.276255	3472
2L:17773592-17774093	CadN	0.0319428	0.256572	0.00819562	0.00819562	Eip75B	FALSE	Eip75B_direct_+/+	Eip75B_direct_+/+_(23g)	Eip75B_direct_+/+_(25r)	3.0135	1	0.364927	5156
2R:21374665-21375539	dom	0.162927	0.0513413	0.0083649	0.0083649	Eip75B	FALSE	Eip75B_direct_+/+	Eip75B_direct_+/+_(23g)	Eip75B_direct_+/+_(25r)	0.757572	1	0.087087	2140
3R:26020522-26021224	gro	0.0645508	0.0559732	0.00361311	0.00361311	Eip75B	FALSE	Eip75B_direct_+/+	Eip75B_direct_+/+_(23g)	Eip75B_direct_+/+_(25r)	1.16309	1	0.153167	3802
X:22782263-22783450	CR44997	0.013548	0.0814405	0.00110336	0.00110336	Eip75B	FALSE	Eip75B_direct_+/+	Eip75B_direct_+/+_(23g)	Eip75B_direct_+/+_(25r)	1.46075	1	0.125809	3968
2L:17734696-17734969	CadN	0.0859663	0.299722	0.025766	0.025766	Eip75B	FALSE	Eip75B_direct_+/+	Eip75B_direct_+/+_(23g)	Eip75B_direct_+/+_(25r)	3.0135	1	0.364927	3703
2L:9206178-9206472	tai	0.0352696	0.113583	0.00400605	0.00400605	Eip75B	FALSE	Eip75B_direct_+/+	Eip75B_direct_+/+_(23g)	Eip75B_direct_+/+_(25r)	0.882621	1	0.172713	6431
3R:20285670-20286141	cic	0.0922383	0.320933	0.0296023	0.0296023	Eip75B	FALSE	Eip75B_direct_+/+	Eip75B_direct_+/+_(23g)	Eip75B_direct_+/+_(25r)	0.755136	1	0.29842	3047
2R:6964439-6965539	mim	0.0625614	0.0862553	0.00539625	0.00539625	Eip75B	FALSE	Eip75B_direct_+/+	Eip75B_direct_+/+_(23g)	Eip75B_direct_+/+_(25r)	0.724238	1	0.0551286	4484
2R:16073228-16074963	Dg	0.0807829	0.100483	0.00811729	0.00811729	Eip75B	FALSE	Eip75B_direct_+/+	Eip75B_direct_+/+_(23g)	Eip75B_direct_+/+_(25r)	1.1768	1	0.124333	6159
3L:9916420-9916984	CG8108	0.0464489	0.0623491	0.00289605	0.00289605	Eip75B	FALSE	Eip75B_direct_+/+	Eip75B_direct_+/+_(23g)	Eip75B_direct_+/+_(25r)	0.678132	1	0.152372	6091
2R:18343982-18345227	sbb	0.0355574	0.212872	0.00756915	0.00756915	Eip75B	FALSE	Eip75B_direct_+/+	Eip75B_direct_+/+_(23g)	Eip75B_direct_+/+_(25r)	2.28059	1	0.303397	3297
2R:6909867-6911882	mim	0.0888421	0.0805939	0.00716013	0.00716013	Eip75B	FALSE	Eip75B_direct_+/+	Eip75B_direct_+/+_(23g)	Eip75B_direct_+/+_(25r)	0.724238	1	0.0551286	5245
3R:23243003-23243987	cnc	0.0404537	0.0566357	0.00229112	0.00229112	Eip75B	FALSE	Eip75B_direct_+/+	Eip75B_direct_+/+_(23g)	Eip75B_direct_+/+_(25r)	1.20598	1	0.136927	5028
4:597437-598474	Eph	0.290314	0.0642321	0.0186475	0.0186475	Eip75B	FALSE	Eip75B_direct_+/+	Eip75B_direct_+/+_(23g)	Eip75B_direct_+/+_(25r)	1.82119	1	0.192662	660
3L:7173843-7174435	Dscam2	0.093606	0.506265	0.0473894	0.0473894	Eip75B	FALSE	Eip75B_direct_+/+	Eip75B_direct_+/+_(23g)	Eip75B_direct_+/+_(25r)	0.368307	1	0.277712	5912
3L:9915634-9916202	CG8108	0.05642	0.0707542	0.00399195	0.00399195	Eip75B	FALSE	Eip75B_direct_+/+	Eip75B_direct_+/+_(23g)	Eip75B_direct_+/+_(25r)	0.678132	1	0.152372	6602
X:5400557-5401273	SK	0.0372085	0.181983	0.00677132	0.00677132	Eip78C	FALSE	Eip78C_direct_+/+	Eip78C_direct_+/+_(16g)	Eip78C_direct_+/+_(20r)	1.96808	1	0.288668	4569
3L:20830692-20831212	CG32432	0.0221363	0.168809	0.00373681	0.00373681	Eip78C	FALSE	Eip78C_direct_+/+	Eip78C_direct_+/+_(16g)	Eip78C_direct_+/+_(20r)	1.05967	1	0.312181	6350
X:18196769-18198217	Frq2	0.0693263	0.152451	0.0105689	0.0105689	Eip78C	FALSE	Eip78C_direct_+/+	Eip78C_direct_+/+_(16g)	Eip78C_direct_+/+_(20r)	1.32701	1	0.222094	6120
X:7088532-7089763	Sxl	0.0489103	0.151134	0.00739199	0.00739199	Eip78C	FALSE	Eip78C_direct_+/+	Eip78C_direct_+/+_(16g)	Eip78C_direct_+/+_(20r)	1.25953	1	0.221364	4740
X:5292703-5294725	SK	0.0444295	0.0962897	0.0042781	0.0042781	Eip78C	FALSE	Eip78C_direct_+/+	Eip78C_direct_+/+_(16g)	Eip78C_direct_+/+_(20r)	1.96808	1	0.288668	3329
3L:8978681-8979656	orb2	0.098899	0.0575417	0.00569082	0.00569082	Eip78C	FALSE	Eip78C_direct_+/+	Eip78C_direct_+/+_(16g)	Eip78C_direct_+/+_(20r)	1.27333	1	0.231776	3816
3R:4758129-4758418	CG43427	0.0454033	0.066756	0.00303094	0.00303094	Eip78C	FALSE	Eip78C_direct_+/+	Eip78C_direct_+/+_(16g)	Eip78C_direct_+/+_(20r)	0.951584	1	0.200094	4624
2L:1538666-1539233	haf	0.0242367	0.0934339	0.00226453	0.00226453	Eip78C	FALSE	Eip78C_direct_+/+	Eip78C_direct_+/+_(16g)	Eip78C_direct_+/+_(20r)	1.51661	1	0.368696	5792
X:16510616-16511102	CanA-14F	0.0594939	0.170022	0.0101152	0.0101152	Eip78C	FALSE	Eip78C_direct_+/+	Eip78C_direct_+/+_(16g)	Eip78C_direct_+/+_(20r)	0.997201	1	0.186787	4815
X:16510616-16511102	para	0.0380827	0.462701	0.0176209	0.0176209	Eip78C	FALSE	Eip78C_direct_+/+	Eip78C_direct_+/+_(16g)	Eip78C_direct_+/+_(20r)	1.34818	1	0.226214	4580
2L:1564000-1564881	haf	0.0208235	0.101006	0.0021033	0.0021033	Eip78C	FALSE	Eip78C_direct_+/+	Eip78C_direct_+/+_(16g)	Eip78C_direct_+/+_(20r)	1.51661	1	0.368696	5246
X:2083593-2084236	Unc-76	0.0870726	0.0677258	0.00589706	0.00589706	Eip78C	FALSE	Eip78C_direct_+/+	Eip78C_direct_+/+_(16g)	Eip78C_direct_+/+_(20r)	1.30876	1	0.299898	6170
X:13358807-13360147	Syt12	0.209204	0.132215	0.0276599	0.0276599	Eip78C	FALSE	Eip78C_direct_+/+	Eip78C_direct_+/+_(16g)	Eip78C_direct_+/+_(20r)	2.4651	1	0.218372	1768
3L:20902299-20903084	CG32432	0.0178276	0.118927	0.00212019	0.00212019	Eip78C	FALSE	Eip78C_direct_+/+	Eip78C_direct_+/+_(16g)	Eip78C_direct_+/+_(20r)	1.05967	1	0.312181	6930
2L:20311721-20311988	spir	0.0372344	0.0602797	0.00224448	0.00224448	Eip78C	FALSE	Eip78C_direct_+/+	Eip78C_direct_+/+_(16g)	Eip78C_direct_+/+_(20r)	1.06679	1	0.270659	6945
3L:20848225-20849221	CG32432	0.0576675	0.251841	0.014523	0.014523	Eip78C	FALSE	Eip78C_direct_+/+	Eip78C_direct_+/+_(16g)	Eip78C_direct_+/+_(20r)	1.05967	1	0.312181	6354
2L:14071397-14072513	nAChRalpha5	0.0198114	0.227261	0.00450236	0.00450236	Eip78C	FALSE	Eip78C_direct_+/+	Eip78C_direct_+/+_(16g)	Eip78C_direct_+/+_(20r)	2.16689	1	0.440667	3595
2L:4338983-4339273	tutl	0.0276278	0.173591	0.00479596	0.00479596	Eip78C	FALSE	Eip78C_direct_+/+	Eip78C_direct_+/+_(16g)	Eip78C_direct_+/+_(20r)	1.29352	1	0.35153	5797
2L:9446382-9446956	numb	0.0131317	0.0542411	0.000712278	0.000712278	Eip78C	FALSE	Eip78C_direct_+/+	Eip78C_direct_+/+_(16g)	Eip78C_direct_+/+_(20r)	1.72808	1	0.337617	6264
X:14303437-14303805	CG13404	0.104207	0.0560728	0.0058432	0.0058432	Eip78C	FALSE	Eip78C_direct_+/+	Eip78C_direct_+/+_(16g)	Eip78C_direct_+/+_(20r)	1.74077	1	0.163143	5103
2L:1536124-1537093	haf	0.0226635	0.154391	0.00349903	0.00349903	Eip78C	FALSE	Eip78C_direct_+/+	Eip78C_direct_+/+_(16g)	Eip78C_direct_+/+_(20r)	1.51661	1	0.368696	5897
2R:22823066-22824144	fd59A	0.158604	0.164605	0.026107	0.026107	Ets65A	FALSE	Ets65A_direct_+/+	Ets65A_direct_+/+_(43g)	Ets65A_direct_+/+_(49r)	1.37348	1	0.263681	2356
2R:13324000-13324913	CR45312	0.0245511	0.380391	0.00933903	0.00933903	Ets65A	FALSE	Ets65A_direct_+/+	Ets65A_direct_+/+_(43g)	Ets65A_direct_+/+_(49r)	1.87416	1	0.223968	5933
2L:4769729-4770183	CG34351	0.0205273	0.0536609	0.00110151	0.00110151	Ets65A	FALSE	Ets65A_direct_+/+	Ets65A_direct_+/+_(43g)	Ets65A_direct_+/+_(49r)	2.90437	1	0.1072	5609
3R:5413281-5413973	7B2	0.0386397	0.152016	0.00587387	0.00587387	Ets65A	FALSE	Ets65A_direct_+/+	Ets65A_direct_+/+_(43g)	Ets65A_direct_+/+_(49r)	2.44758	1	0.181549	3675
X:4792920-4794264	CG42594	0.148631	0.271997	0.0404272	0.0404272	Ets65A	FALSE	Ets65A_direct_+/+	Ets65A_direct_+/+_(43g)	Ets65A_direct_+/+_(49r)	1.41942	1	0.278503	3499
3R:29435504-29435920	Ptp99A	0.0450978	0.210738	0.00950381	0.00950381	Ets65A	FALSE	Ets65A_direct_+/+	Ets65A_direct_+/+_(43g)	Ets65A_direct_+/+_(49r)	1.33366	1	0.224883	4592
X:10980516-10981148	CG42339	0.0565779	0.0750545	0.00424643	0.00424643	Ets65A	FALSE	Ets65A_direct_+/+	Ets65A_direct_+/+_(43g)	Ets65A_direct_+/+_(49r)	6.49624	1	0.225131	882
2L:8849799-8850221	SoxN	0.0150418	0.14954	0.00224934	0.00224934	Ets65A	FALSE	Ets65A_direct_+/+	Ets65A_direct_+/+_(43g)	Ets65A_direct_+/+_(49r)	1.56736	1	0.0573802	6726
3R:28618318-28620848	CG10011	0.142023	0.0671509	0.00953697	0.00953697	Ets65A	FALSE	Ets65A_direct_+/+	Ets65A_direct_+/+_(43g)	Ets65A_direct_+/+_(49r)	2.09235	1	0.194591	1350
2L:1339454-1340809	robo3	0.0407696	0.143065	0.0058327	0.0058327	Ets65A	FALSE	Ets65A_direct_+/+	Ets65A_direct_+/+_(43g)	Ets65A_direct_+/+_(49r)	2.44398	1	0.101831	2973
3L:10034445-10035867	dpr6	0.0185364	0.279795	0.00518639	0.00518639	Ets65A	FALSE	Ets65A_direct_+/+	Ets65A_direct_+/+_(43g)	Ets65A_direct_+/+_(49r)	1.27109	1	0.182358	6436
3L:19078992-19079536	nkd	0.00981375	0.111799	0.00109716	0.00109716	Ets65A	FALSE	Ets65A_direct_+/+	Ets65A_direct_+/+_(43g)	Ets65A_direct_+/+_(49r)	2.51261	1	0.153749	6553
X:14841929-14842444	Flo2	0.109618	0.360628	0.0395313	0.0395313	Ets65A	FALSE	Ets65A_direct_+/+	Ets65A_direct_+/+_(43g)	Ets65A_direct_+/+_(49r)	1.29581	1	0.2119	3161
2R:14070264-14071428	mam	0.0395017	0.135243	0.00534233	0.00534233	Ets65A	FALSE	Ets65A_direct_+/+	Ets65A_direct_+/+_(43g)	Ets65A_direct_+/+_(49r)	1.98958	1	0.254786	5600
3R:5696166-5696808	plx	0.191058	0.108797	0.0207865	0.0207865	Ets65A	FALSE	Ets65A_direct_+/+	Ets65A_direct_+/+_(43g)	Ets65A_direct_+/+_(49r)	1.74452	1	0.130218	667
2L:8788275-8788749	SoxN	0.0271992	0.18332	0.00498617	0.00498617	Ets65A	FALSE	Ets65A_direct_+/+	Ets65A_direct_+/+_(43g)	Ets65A_direct_+/+_(49r)	1.56736	1	0.0573802	5827
2L:6303096-6303846	Ddr	0.0499788	0.0918298	0.00458954	0.00458954	Ets65A	FALSE	Ets65A_direct_+/+	Ets65A_direct_+/+_(43g)	Ets65A_direct_+/+_(49r)	2.48555	1	0.140394	2551
2R:10330600-10330880	CG42732	0.0256436	0.149098	0.00382342	0.00382342	Ets65A	FALSE	Ets65A_direct_+/+	Ets65A_direct_+/+_(43g)	Ets65A_direct_+/+_(49r)	6.49075	1	0.307142	3431
3L:21743589-21744632	Syn1	0.0486209	0.0626873	0.00304791	0.00304791	Ets65A	FALSE	Ets65A_direct_+/+	Ets65A_direct_+/+_(43g)	Ets65A_direct_+/+_(49r)	2.30594	1	0.170045	2921
X:2552896-2554222	Pdfr	0.0514086	0.354961	0.018248	0.018248	Ets65A	FALSE	Ets65A_direct_+/+	Ets65A_direct_+/+_(43g)	Ets65A_direct_+/+_(49r)	3.10875	1	0.337467	3966
2R:16565123-16565982	DAT	0.183979	0.261642	0.0481366	0.0481366	Ets65A	FALSE	Ets65A_direct_+/+	Ets65A_direct_+/+_(43g)	Ets65A_direct_+/+_(49r)	7.25491	1	0.492968	374
3L:11748514-11749063	CG6024	0.0704976	0.0967758	0.00682246	0.00682246	Ets65A	FALSE	Ets65A_direct_+/+	Ets65A_direct_+/+_(43g)	Ets65A_direct_+/+_(49r)	4.05054	1	0.436973	718
2R:16245026-16245508	CngA	0.0361915	0.0717923	0.00259827	0.00259827	Ets65A	FALSE	Ets65A_direct_+/+	Ets65A_direct_+/+_(43g)	Ets65A_direct_+/+_(49r)	1.41781	1	0.174162	5452
2L:17875519-17876678	CR45333	0.0723697	0.131126	0.00948957	0.00948957	Ets65A	FALSE	Ets65A_direct_+/+	Ets65A_direct_+/+_(43g)	Ets65A_direct_+/+_(49r)	1.81621	1	0.147844	2923
3L:15775766-15776393	comm	0.0515318	0.141985	0.00731674	0.00731674	Ets65A	FALSE	Ets65A_direct_+/+	Ets65A_direct_+/+_(43g)	Ets65A_direct_+/+_(49r)	2.70545	1	0.246245	3455
3L:21761715-21762701	Syn1	0.136013	0.131876	0.0179369	0.0179369	Ets65A	FALSE	Ets65A_direct_+/+	Ets65A_direct_+/+_(43g)	Ets65A_direct_+/+_(49r)	2.30594	1	0.170045	573
3L:12254337-12254957	app	0.0206845	0.125969	0.0026056	0.0026056	Ets65A	FALSE	Ets65A_direct_+/+	Ets65A_direct_+/+_(43g)	Ets65A_direct_+/+_(49r)	1.76292	1	0.233867	4814
2R:8289890-8290296	pdm3	0.0259171	0.0636601	0.00164989	0.00164989	Ets65A	FALSE	Ets65A_direct_+/+	Ets65A_direct_+/+_(43g)	Ets65A_direct_+/+_(49r)	2.99036	1	0.269161	2458
2L:7243443-7244159	Ndae1	0.0836051	0.118494	0.00990672	0.00990672	Ets65A	FALSE	Ets65A_direct_+/+	Ets65A_direct_+/+_(43g)	Ets65A_direct_+/+_(49r)	3.73388	1	0.147402	2977
3L:17768563-17769225	Ccn	0.0480197	0.189022	0.00907678	0.00907678	Ets65A	FALSE	Ets65A_direct_+/+	Ets65A_direct_+/+_(43g)	Ets65A_direct_+/+_(49r)	2.76893	1	0.331943	5492
3R:17290511-17292597	beat-IIb	0.0290945	0.178497	0.00519329	0.00519329	Ets65A	FALSE	Ets65A_direct_+/+	Ets65A_direct_+/+_(43g)	Ets65A_direct_+/+_(49r)	1.55658	1	0.0522817	5607
3L:5820431-5820940	vn	0.275946	0.0743828	0.0205256	0.0205256	Ets65A	FALSE	Ets65A_direct_+/+	Ets65A_direct_+/+_(43g)	Ets65A_direct_+/+_(49r)	2.30207	1	0.192454	919
3R:9024975-9025743	pum	0.0420318	0.380075	0.0159752	0.0159752	Ets65A	FALSE	Ets65A_direct_+/+	Ets65A_direct_+/+_(43g)	Ets65A_direct_+/+_(49r)	1.3487	1	0.31568	4489
2L:4757198-4757636	CG34351	0.130139	0.242361	0.0315406	0.0315406	Ets65A	FALSE	Ets65A_direct_+/+	Ets65A_direct_+/+_(43g)	Ets65A_direct_+/+_(49r)	2.90437	1	0.1072	1732
2L:10804468-10805153	Nos	0.0829285	0.142793	0.0118416	0.0118416	Ets65A	FALSE	Ets65A_direct_+/+	Ets65A_direct_+/+_(43g)	Ets65A_direct_+/+_(49r)	7.40103	1	0.621667	447
3L:6686613-6687819	SP1173	0.0542676	0.107775	0.00584868	0.00584868	Ets65A	FALSE	Ets65A_direct_+/+	Ets65A_direct_+/+_(43g)	Ets65A_direct_+/+_(49r)	1.39715	1	0.190643	6402
2R:18539714-18541516	GEFmeso	0.0119824	0.09489	0.00113701	0.00113701	Ets65A	FALSE	Ets65A_direct_+/+	Ets65A_direct_+/+_(43g)	Ets65A_direct_+/+_(49r)	1.54036	1	0.125743	6380
2R:24438758-24439597	mAChR-A	0.101869	0.0962868	0.00980861	0.00980861	Ets65A	FALSE	Ets65A_direct_+/+	Ets65A_direct_+/+_(43g)	Ets65A_direct_+/+_(49r)	1.30022	1	0.142967	3873
X:10169882-10171093	CG43902	0.0235349	0.101499	0.00238877	0.00238877	Ets65A	FALSE	Ets65A_direct_+/+	Ets65A_direct_+/+_(43g)	Ets65A_direct_+/+_(49r)	1.7893	1	0.306662	6935
2R:13334732-13335308	CR45312	0.0508256	0.474826	0.0241333	0.0241333	Ets65A	FALSE	Ets65A_direct_+/+	Ets65A_direct_+/+_(43g)	Ets65A_direct_+/+_(49r)	1.87416	1	0.223968	4594
3L:6679698-6680580	SP1173	0.0777	0.131671	0.0102308	0.0102308	Ets65A	FALSE	Ets65A_direct_+/+	Ets65A_direct_+/+_(43g)	Ets65A_direct_+/+_(49r)	1.39715	1	0.190643	4957
2L:9633969-9634533	Apoltp	0.178487	0.146698	0.0261836	0.0261836	Ets65A	FALSE	Ets65A_direct_+/+	Ets65A_direct_+/+_(43g)	Ets65A_direct_+/+_(49r)	4.29751	1	0.263675	42
X:15383388-15384080	Cngl	0.0752525	0.464205	0.0349325	0.0349325	Ets65A	FALSE	Ets65A_direct_+/+	Ets65A_direct_+/+_(43g)	Ets65A_direct_+/+_(49r)	7.11622	1	0.368648	1748
X:2571257-2572573	Pdfr	0.213088	0.39901	0.0850243	0.0850243	Ets65A	FALSE	Ets65A_direct_+/+	Ets65A_direct_+/+_(43g)	Ets65A_direct_+/+_(49r)	3.10875	1	0.337467	1054
2R:10983212-10985016	luna	0.023831	0.108703	0.0025905	0.0025905	Ets65A	FALSE	Ets65A_direct_+/+	Ets65A_direct_+/+_(43g)	Ets65A_direct_+/+_(49r)	2.51594	1	0.155096	5688
2R:21269389-21269683	Rgk3	0.0306558	0.209517	0.00642293	0.00642293	Ets65A	FALSE	Ets65A_direct_+/+	Ets65A_direct_+/+_(43g)	Ets65A_direct_+/+_(49r)	5.0683	1	0.349356	2792
2L:10804468-10805153	CG31869	0.108106	0.0943305	0.0101977	0.0101977	Ets65A	FALSE	Ets65A_direct_+/+	Ets65A_direct_+/+_(43g)	Ets65A_direct_+/+_(49r)	1.66567	1	0.218666	1658
2L:6161497-6162407	CG34380	0.0808701	0.0976714	0.0078987	0.0078987	Ets65A	FALSE	Ets65A_direct_+/+	Ets65A_direct_+/+_(43g)	Ets65A_direct_+/+_(49r)	2.22062	1	0.207047	5148
2R:16546445-16546664	DAT	0.00879249	0.097801	0.000859915	0.000859915	Ets65A	FALSE	Ets65A_direct_+/+	Ets65A_direct_+/+_(43g)	Ets65A_direct_+/+_(49r)	7.25491	1	0.492968	3011
3L:14385247-14386057	fz	0.0856872	0.225199	0.0192966	0.0192966	Ets65A	FALSE	Ets65A_direct_+/+	Ets65A_direct_+/+_(43g)	Ets65A_direct_+/+_(49r)	2.50227	1	0.0643785	3321
X:2619371-2620076	CG13760	0.0811132	0.0955867	0.00775335	0.00775335	Hr38	FALSE	Hr38_direct_+/+	Hr38_direct_+/+_(46g)	Hr38_direct_+/+_(48r)	1.77824	1	0.16024	4720
3R:26106718-26107803	CG31324	0.15392	0.309646	0.0476608	0.0476608	Hr38	FALSE	Hr38_direct_+/+	Hr38_direct_+/+_(46g)	Hr38_direct_+/+_(48r)	1.65244	1	0.240125	2314
3L:9775768-9776106	CG8177	0.17287	0.344095	0.0594837	0.0594837	Hr38	FALSE	Hr38_direct_+/+	Hr38_direct_+/+_(46g)	Hr38_direct_+/+_(48r)	2.37202	1	0.220121	705
X:6333532-6333765	CG15891	0.0926444	0.072167	0.00668587	0.00668587	Hr38	FALSE	Hr38_direct_+/+	Hr38_direct_+/+_(46g)	Hr38_direct_+/+_(48r)	0.720584	1	0.0903605	5437
X:12880839-12881326	CG4404	0.0122606	0.0614695	0.000753656	0.000753656	Hr38	FALSE	Hr38_direct_+/+	Hr38_direct_+/+_(46g)	Hr38_direct_+/+_(48r)	1.29321	1	0.168722	6588
2L:13050776-13051717	Vha68-1	0.144043	0.210631	0.03034	0.03034	Hr38	FALSE	Hr38_direct_+/+	Hr38_direct_+/+_(46g)	Hr38_direct_+/+_(48r)	1.14547	1	0.228336	3062
3R:10077214-10077804	gammaSnap2	0.0832016	0.108644	0.00903932	0.00903932	Hr38	FALSE	Hr38_direct_+/+	Hr38_direct_+/+_(46g)	Hr38_direct_+/+_(48r)	0.799751	1	0.148392	5851
2L:4305579-4306480	CG16857	0.1219	0.107952	0.0131593	0.0131593	Hr38	FALSE	Hr38_direct_+/+	Hr38_direct_+/+_(46g)	Hr38_direct_+/+_(48r)	1.11295	1	0.117336	3811
3R:15810337-15811093	ND23	0.07394	0.0937597	0.0069326	0.0069326	Hr38	FALSE	Hr38_direct_+/+	Hr38_direct_+/+_(46g)	Hr38_direct_+/+_(48r)	0.82316	1	0.153514	6705
2R:10383384-10383986	Prx2540-1	0.0524103	0.0532305	0.00278983	0.00278983	Hr38	FALSE	Hr38_direct_+/+	Hr38_direct_+/+_(46g)	Hr38_direct_+/+_(48r)	0.813148	1	0.108263	322
2L:4456455-4456969	Gs1l	0.0999595	0.0745682	0.00745381	0.00745381	Hr38	FALSE	Hr38_direct_+/+	Hr38_direct_+/+_(46g)	Hr38_direct_+/+_(48r)	2.25344	1	0.144527	2357
X:19792537-19793152	CoVIb	0.0924023	0.117048	0.0108155	0.0108155	Hr38	FALSE	Hr38_direct_+/+	Hr38_direct_+/+_(46g)	Hr38_direct_+/+_(48r)	0.939201	1	0.185143	3319
3R:10084008-10084622	gammaSnap2	0.0657369	0.0997168	0.00655507	0.00655507	Hr38	FALSE	Hr38_direct_+/+	Hr38_direct_+/+_(46g)	Hr38_direct_+/+_(48r)	0.799751	1	0.148392	5885
3L:17447455-17447959	CG7630	0.0706182	0.216988	0.0153233	0.0153233	Hr38	FALSE	Hr38_direct_+/+	Hr38_direct_+/+_(46g)	Hr38_direct_+/+_(48r)	1.92019	1	0.206748	4400
2R:12797617-12798009	ox	0.0493286	0.116692	0.00575623	0.00575623	Hr38	FALSE	Hr38_direct_+/+	Hr38_direct_+/+_(46g)	Hr38_direct_+/+_(48r)	0.787607	1	0.167147	5035
X:4666076-4666448	l(1)G0334	0.0744205	0.126958	0.0094483	0.0094483	Hr38	FALSE	Hr38_direct_+/+	Hr38_direct_+/+_(46g)	Hr38_direct_+/+_(48r)	1.80698	1	0.173694	2503
2R:7791267-7791979	CG12822	0.137249	0.113233	0.0155411	0.0155411	Hr38	FALSE	Hr38_direct_+/+	Hr38_direct_+/+_(46g)	Hr38_direct_+/+_(48r)	2.85505	1	0.166894	710
X:3905177-3905555	VhaAC39-1	0.0665506	0.101299	0.00674153	0.00674153	Hr38	FALSE	Hr38_direct_+/+	Hr38_direct_+/+_(46g)	Hr38_direct_+/+_(48r)	2.4659	1	0.224156	2331
X:10801953-10802597	Atg8a	0.102661	0.177789	0.018252	0.018252	Hr38	FALSE	Hr38_direct_+/+	Hr38_direct_+/+_(46g)	Hr38_direct_+/+_(48r)	0.925582	1	0.174301	5202
X:20454128-20454801	CG1695	0.0337129	0.14369	0.00484421	0.00484421	Hr38	FALSE	Hr38_direct_+/+	Hr38_direct_+/+_(46g)	Hr38_direct_+/+_(48r)	0.765532	1	0.135114	773
3L:9775768-9776106	ATPsyn-b	0.206537	0.176819	0.0365197	0.0365197	Hr38	FALSE	Hr38_direct_+/+	Hr38_direct_+/+_(46g)	Hr38_direct_+/+_(48r)	0.734155	1	0.148204	1210
2L:4338983-4339273	CG16857	0.108304	0.0754784	0.00817458	0.00817458	Hr38	FALSE	Hr38_direct_+/+	Hr38_direct_+/+_(46g)	Hr38_direct_+/+_(48r)	1.11295	1	0.117336	4222
2R:8668648-8669234	CG14767	0.0955258	0.0694688	0.00663606	0.00663606	Hr38	FALSE	Hr38_direct_+/+	Hr38_direct_+/+_(46g)	Hr38_direct_+/+_(48r)	1.31698	1	0.11404	5521
X:17615429-17616074	CG5703	0.11111	0.0611698	0.00679656	0.00679656	Hr38	FALSE	Hr38_direct_+/+	Hr38_direct_+/+_(46g)	Hr38_direct_+/+_(48r)	1.42567	1	0.102631	1445
2L:4431690-4432211	Gs1l	0.0793356	0.0669472	0.00531129	0.00531129	Hr38	FALSE	Hr38_direct_+/+	Hr38_direct_+/+_(46g)	Hr38_direct_+/+_(48r)	2.25344	1	0.144527	1825
X:4697206-4697801	l(1)G0334	0.0620838	0.122997	0.00763611	0.00763611	Hr38	FALSE	Hr38_direct_+/+	Hr38_direct_+/+_(46g)	Hr38_direct_+/+_(48r)	1.80698	1	0.173694	5590
X:18904723-18904928	CG7378	0.062113	0.0769218	0.00477785	0.00477785	Hr38	FALSE	Hr38_direct_+/+	Hr38_direct_+/+_(46g)	Hr38_direct_+/+_(48r)	2.34528	1	0.159856	4255
3R:12448913-12450088	Desat1	0.389174	0.0875991	0.0340913	0.0340913	Hr38	FALSE	Hr38_direct_+/+	Hr38_direct_+/+_(46g)	Hr38_direct_+/+_(48r)	1.80863	1	0.108832	689
3L:12842675-12843886	CG10960	0.128848	0.0618699	0.00797179	0.00797179	Hr38	FALSE	Hr38_direct_+/+	Hr38_direct_+/+_(46g)	Hr38_direct_+/+_(48r)	0.853482	1	0.0829511	3396
X:13302620-13303050	comt	0.0754075	0.12419	0.00936486	0.00936486	Hr38	FALSE	Hr38_direct_+/+	Hr38_direct_+/+_(46g)	Hr38_direct_+/+_(48r)	0.950987	1	0.184162	5848
3L:17447455-17447959	CG7603	0.0595397	0.103929	0.00618788	0.00618788	Hr38	FALSE	Hr38_direct_+/+	Hr38_direct_+/+_(46g)	Hr38_direct_+/+_(48r)	0.912659	1	0.121148	5978
X:20436698-20437480	CG1695	0.139767	0.260246	0.0363738	0.0363738	Hr38	FALSE	Hr38_direct_+/+	Hr38_direct_+/+_(46g)	Hr38_direct_+/+_(48r)	0.765532	1	0.135114	4020
2R:22108450-22109981	CG11474	0.0737811	0.109017	0.00804342	0.00804342	Hr38	FALSE	Hr38_direct_+/+	Hr38_direct_+/+_(46g)	Hr38_direct_+/+_(48r)	2.12553	1	0.163981	4057
X:20436698-20437480	CG15456	0.099487	0.0588091	0.00585074	0.00585074	Hr38	FALSE	Hr38_direct_+/+	Hr38_direct_+/+_(46g)	Hr38_direct_+/+_(48r)	1.76291	1	0.0867748	4319
3R:26105307-26105982	Dak1	0.0820174	0.0691822	0.00567415	0.00567415	Hr38	FALSE	Hr38_direct_+/+	Hr38_direct_+/+_(46g)	Hr38_direct_+/+_(48r)	1.83406	1	0.233448	4354
2R:9958036-9958992	Mef2	0.141379	0.307476	0.0434707	0.0434707	Hr38	FALSE	Hr38_direct_+/+	Hr38_direct_+/+_(46g)	Hr38_direct_+/+_(48r)	1.33239	1	0.15321	2749
3R:26105307-26105982	CG31324	0.0230344	0.0918991	0.00211684	0.00211684	Hr38	FALSE	Hr38_direct_+/+	Hr38_direct_+/+_(46g)	Hr38_direct_+/+_(48r)	1.65244	1	0.240125	6125
2R:8173893-8175082	CG14757	0.0376376	0.0549524	0.00206828	0.00206828	Hr38	FALSE	Hr38_direct_+/+	Hr38_direct_+/+_(46g)	Hr38_direct_+/+_(48r)	1.09647	1	0.167281	6190
3L:12834007-12834785	Wbp2	0.22859	0.0889023	0.0203222	0.0203222	Hr38	FALSE	Hr38_direct_+/+	Hr38_direct_+/+_(46g)	Hr38_direct_+/+_(48r)	1.95686	1	0.162397	1815
2R:15593862-15595263	CG8195	0.109978	0.0550953	0.00605927	0.00605927	Hr38	FALSE	Hr38_direct_+/+	Hr38_direct_+/+_(46g)	Hr38_direct_+/+_(48r)	1.36867	1	0.11655	908
2L:15022878-15023744	vig	0.0666836	0.071863	0.00479208	0.00479208	Hr38	FALSE	Hr38_direct_+/+	Hr38_direct_+/+_(46g)	Hr38_direct_+/+_(48r)	0.716629	1	0.104616	5782
3R:25611538-25612417	Ssadh	0.0540759	0.0716575	0.00387494	0.00387494	Hr38	FALSE	Hr38_direct_+/+	Hr38_direct_+/+_(46g)	Hr38_direct_+/+_(48r)	0.99275	1	0.119735	6975
2R:11366092-11366958	Sod3	0.281295	0.148163	0.0416776	0.0416776	Hr38	FALSE	Hr38_direct_+/+	Hr38_direct_+/+_(46g)	Hr38_direct_+/+_(48r)	2.04033	1	0.155973	1001
2R:12904000-12904955	CG17019	0.0807739	0.0509438	0.00411493	0.00411493	Hr38	FALSE	Hr38_direct_+/+	Hr38_direct_+/+_(46g)	Hr38_direct_+/+_(48r)	1.00249	1	0.0964464	5388
3L:17447455-17447959	CG7580	0.0891454	0.213525	0.0190348	0.0190348	Hr38	FALSE	Hr38_direct_+/+	Hr38_direct_+/+_(46g)	Hr38_direct_+/+_(48r)	1.27177	1	0.221446	4439
2L:19951574-19951892	CoIV	0.0814516	0.132779	0.0108151	0.0108151	Hr38	FALSE	Hr38_direct_+/+	Hr38_direct_+/+_(46g)	Hr38_direct_+/+_(48r)	1.06191	1	0.170723	5215
X:18904723-18904928	CG32544	0.0870769	0.0865028	0.0075324	0.0075324	Hr38	FALSE	Hr38_direct_+/+	Hr38_direct_+/+_(46g)	Hr38_direct_+/+_(48r)	1.53138	1	0.191215	4590
3L:17822903-17823440	CG7430	0.217234	0.0852674	0.018523	0.018523	Hr38	FALSE	Hr38_direct_+/+	Hr38_direct_+/+_(46g)	Hr38_direct_+/+_(48r)	0.902049	1	0.149912	1874
3R:30553770-30553970	jdp	0.0321043	0.0733779	0.00235575	0.00235575	Hr38	FALSE	Hr38_direct_+/+	Hr38_direct_+/+_(46g)	Hr38_direct_+/+_(48r)	0.842529	1	0.281309	7080
2R:7766135-7767056	Gapdh1	0.254985	0.236154	0.0602156	0.0602156	Hr38	FALSE	Hr38_direct_+/+	Hr38_direct_+/+_(46g)	Hr38_direct_+/+_(48r)	2.09737	1	0.267821	502
3R:10080504-10081166	gammaSnap2	0.0900457	0.0961346	0.00865651	0.00865651	Hr38	FALSE	Hr38_direct_+/+	Hr38_direct_+/+_(46g)	Hr38_direct_+/+_(48r)	0.799751	1	0.148392	3837
2R:7791267-7791979	Gapdh1	0.113573	0.219176	0.0248924	0.0248924	Hr38	FALSE	Hr38_direct_+/+	Hr38_direct_+/+_(46g)	Hr38_direct_+/+_(48r)	2.09737	1	0.267821	1379
X:2564884-2565453	CG13760	0.0450532	0.0877343	0.00395271	0.00395271	Hr38	FALSE	Hr38_direct_+/+	Hr38_direct_+/+_(46g)	Hr38_direct_+/+_(48r)	1.77824	1	0.16024	6502
3L:3911552-3912631	Fie	0.0408964	0.159071	0.00650546	0.00650546	Hr38	FALSE	Hr38_direct_+/+	Hr38_direct_+/+_(46g)	Hr38_direct_+/+_(48r)	1.67673	1	0.187613	6525
3R:11831213-11831650	CoVa	0.0478586	0.109542	0.00524252	0.00524252	Hr38	FALSE	Hr38_direct_+/+	Hr38_direct_+/+_(46g)	Hr38_direct_+/+_(48r)	2.31659	1	0.228771	5622
X:16987701-16988493	CG9086	0.0664528	0.0661832	0.00439805	0.00439805	Hr39	FALSE	Hr39_direct_+/+	Hr39_direct_+/+_(5g)	Hr39_direct_+/+_(7r)	0.434825	1	0.0592274	7050
X:17008594-17008922	CG9086	0.0806782	0.0726385	0.00586034	0.00586034	Hr39	FALSE	Hr39_direct_+/+	Hr39_direct_+/+_(5g)	Hr39_direct_+/+_(7r)	0.434825	1	0.0592274	4094
2L:19508154-19509213	CG10132	0.243519	0.0558311	0.0135959	0.0135959	Hr39	FALSE	Hr39_direct_+/+	Hr39_direct_+/+_(5g)	Hr39_direct_+/+_(7r)	1.02948	1	0.0700106	1404
2L:18087873-18088180	Arr1	0.101658	0.0933341	0.00948818	0.00948818	Hr39	FALSE	Hr39_direct_+/+	Hr39_direct_+/+_(5g)	Hr39_direct_+/+_(7r)	0.412904	1	0.0534588	5524
X:16996674-16997243	CG9086	0.0299928	0.0507635	0.00152254	0.00152254	Hr39	FALSE	Hr39_direct_+/+	Hr39_direct_+/+_(5g)	Hr39_direct_+/+_(7r)	0.434825	1	0.0592274	7182
2L:18458378-18459131	let-7-C	0.0381303	0.255379	0.00973767	0.00973767	Hr39	FALSE	Hr39_direct_+/+	Hr39_direct_+/+_(5g)	Hr39_direct_+/+_(7r)	1.15775	1	0.178929	5336
2R:10602891-10604487	psq	0.0335753	0.104641	0.00351336	0.00351336	Hr39	FALSE	Hr39_direct_+/+	Hr39_direct_+/+_(5g)	Hr39_direct_+/+_(7r)	0.623906	1	0.0830261	6683
2R:15186051-15186410	chn	0.061107	0.0737063	0.00450398	0.00450398	Hr46	FALSE	Hr46_direct_+/+	Hr46_direct_+/+_(109g)	Hr46_direct_+/+_(160r)	1.24494	1	0.212657	3220
X:6264392-6264823	CG15894	0.0420701	0.110392	0.00464418	0.00464418	Hr46	FALSE	Hr46_direct_+/+	Hr46_direct_+/+_(109g)	Hr46_direct_+/+_(160r)	4.46806	1	0.185623	2210
2R:10174677-10174953	Hr46	0.0277034	0.313478	0.00868442	0.00868442	Hr46	FALSE	Hr46_direct_+/+	Hr46_direct_+/+_(109g)	Hr46_direct_+/+_(160r)	11.1323	1	1	1295
3L:4100928-4101147	CG14995	0.269736	0.0688524	0.018572	0.018572	Hr46	FALSE	Hr46_direct_+/+	Hr46_direct_+/+_(109g)	Hr46_direct_+/+_(160r)	1.32841	1	0.108018	930
3R:6423483-6424823	gpp	0.0511829	0.0700758	0.00358668	0.00358668	Hr46	FALSE	Hr46_direct_+/+	Hr46_direct_+/+_(109g)	Hr46_direct_+/+_(160r)	1.43518	1	0.193994	6810
3L:16204359-16205415	CG13055	0.034885	0.0682603	0.00238126	0.00238126	Hr46	FALSE	Hr46_direct_+/+	Hr46_direct_+/+_(109g)	Hr46_direct_+/+_(160r)	3.46135	1	0.323946	5552
3R:13789690-13790463	CG34383	0.144376	0.374298	0.0540397	0.0540397	Hr46	FALSE	Hr46_direct_+/+	Hr46_direct_+/+_(109g)	Hr46_direct_+/+_(160r)	8.39223	1	0.451938	155
X:5658707-5659906	CR45520	0.165076	0.0632332	0.0104383	0.0104383	Hr46	FALSE	Hr46_direct_+/+	Hr46_direct_+/+_(109g)	Hr46_direct_+/+_(160r)	1.52751	1	0.0741777	1364
3L:1690712-1691692	CG13920	0.226264	0.288468	0.06527	0.06527	Hr46	FALSE	Hr46_direct_+/+	Hr46_direct_+/+_(109g)	Hr46_direct_+/+_(160r)	7.59351	1	0.518567	80
3R:22824433-22825979	CG7029	0.0414647	0.0516131	0.00214012	0.00214012	Hr46	FALSE	Hr46_direct_+/+	Hr46_direct_+/+_(109g)	Hr46_direct_+/+_(160r)	4.59319	1	0.3594	2711
X:6263960-6264243	CG15894	0.0678044	0.143286	0.00971544	0.00971544	Hr46	FALSE	Hr46_direct_+/+	Hr46_direct_+/+_(109g)	Hr46_direct_+/+_(160r)	4.46806	1	0.185623	3239
X:5658707-5659906	CG42265	0.155715	0.204467	0.0318387	0.0318387	Hr46	FALSE	Hr46_direct_+/+	Hr46_direct_+/+_(109g)	Hr46_direct_+/+_(160r)	5.86135	1	0.314223	232
X:13746967-13747761	Pdcd4	0.142669	0.149379	0.0213117	0.0213117	Hr46	FALSE	Hr46_direct_+/+	Hr46_direct_+/+_(109g)	Hr46_direct_+/+_(160r)	4.03265	1	0.275058	1068
3R:14615852-14616331	put	0.0851853	0.106261	0.00905189	0.00905189	Hr46	FALSE	Hr46_direct_+/+	Hr46_direct_+/+_(109g)	Hr46_direct_+/+_(160r)	2.41027	1	0.226319	4738
3R:31883427-31885318	RhoGAP100F	0.107977	0.162535	0.0175501	0.0175501	Hr46	FALSE	Hr46_direct_+/+	Hr46_direct_+/+_(109g)	Hr46_direct_+/+_(160r)	4.8	1	0.300782	503
2L:20842761-20843348	CG31676	0.203521	0.286982	0.0584069	0.0584069	Hr46	FALSE	Hr46_direct_+/+	Hr46_direct_+/+_(109g)	Hr46_direct_+/+_(160r)	1.44152	1	0.364428	1342
X:8226800-8227493	CG1636	0.0932844	0.0685341	0.00639316	0.00639316	Hr46	FALSE	Hr46_direct_+/+	Hr46_direct_+/+_(109g)	Hr46_direct_+/+_(160r)	1.99863	1	0.129215	3730
2L:9132489-9134083	tai	0.0156398	0.100266	0.00156814	0.00156814	Hr46	FALSE	Hr46_direct_+/+	Hr46_direct_+/+_(109g)	Hr46_direct_+/+_(160r)	1.37999	1	0.197194	6317
2R:7371962-7372397	Dscam1	0.226366	0.243743	0.0551752	0.0551752	Hr46	FALSE	Hr46_direct_+/+	Hr46_direct_+/+_(109g)	Hr46_direct_+/+_(160r)	7.39769	1	0.391235	185
3R:25933904-25935112	SppL	0.0595965	0.0562339	0.00335134	0.00335134	Hr46	FALSE	Hr46_direct_+/+	Hr46_direct_+/+_(109g)	Hr46_direct_+/+_(160r)	1.69841	1	0.136059	3349
3R:18296513-18297190	CG14312	0.130096	0.111171	0.0144629	0.0144629	Hr46	FALSE	Hr46_direct_+/+	Hr46_direct_+/+_(109g)	Hr46_direct_+/+_(160r)	3.40634	1	0.282574	369
3L:1690712-1691692	CG13931	0.180282	0.114965	0.0207262	0.0207262	Hr46	FALSE	Hr46_direct_+/+	Hr46_direct_+/+_(109g)	Hr46_direct_+/+_(160r)	2.1288	1	0.169626	727
X:5292703-5294725	SK	0.0444295	0.0962897	0.0042781	0.0042781	Hr46	FALSE	Hr46_direct_+/+	Hr46_direct_+/+_(109g)	Hr46_direct_+/+_(160r)	3.96689	1	0.34125	495
X:11775308-11776719	CkIIbeta	0.189052	0.0667467	0.0126186	0.0126186	Hr46	FALSE	Hr46_direct_+/+	Hr46_direct_+/+_(109g)	Hr46_direct_+/+_(160r)	1.34175	1	0.159096	1832
X:20974431-20974771	shakB	0.0660019	0.591646	0.0390497	0.0390497	Hr46	FALSE	Hr46_direct_+/+	Hr46_direct_+/+_(109g)	Hr46_direct_+/+_(160r)	4.01172	1	0.586162	676
2R:9542420-9543260	CG1888	0.106306	0.0676188	0.00718831	0.00718831	Hr46	FALSE	Hr46_direct_+/+	Hr46_direct_+/+_(109g)	Hr46_direct_+/+_(160r)	2.1938	1	0.0876822	433
X:14466271-14466769	dpr8	0.0229417	0.135436	0.00310713	0.00310713	Hr46	FALSE	Hr46_direct_+/+	Hr46_direct_+/+_(109g)	Hr46_direct_+/+_(160r)	2.43604	1	0.288166	6567
2R:17379374-17380147	CG30101	0.162627	0.0975061	0.0158571	0.0158571	Hr46	FALSE	Hr46_direct_+/+	Hr46_direct_+/+_(109g)	Hr46_direct_+/+_(160r)	2.37606	1	0.346237	2517
3L:4409402-4410226	nAChRbeta1	0.0937813	0.231178	0.0216801	0.0216801	Hr46	FALSE	Hr46_direct_+/+	Hr46_direct_+/+_(109g)	Hr46_direct_+/+_(160r)	2.15651	1	0.212603	3719
X:16510616-16511102	para	0.0380827	0.462701	0.0176209	0.0176209	Hr46	FALSE	Hr46_direct_+/+	Hr46_direct_+/+_(109g)	Hr46_direct_+/+_(160r)	9.05485	1	0.441491	1347
2R:10216779-10217708	Hr46	0.149915	0.645553	0.096778	0.096778	Hr46	FALSE	Hr46_direct_+/+	Hr46_direct_+/+_(109g)	Hr46_direct_+/+_(160r)	11.1323	1	1	440
3L:21220797-21221343	Eip78C	0.079961	0.22679	0.0181344	0.0181344	Hr46	FALSE	Hr46_direct_+/+	Hr46_direct_+/+_(109g)	Hr46_direct_+/+_(160r)	2.42118	1	0.470888	804
3R:13796683-13797377	CG34383	0.145901	0.356259	0.0519786	0.0519786	Hr46	FALSE	Hr46_direct_+/+	Hr46_direct_+/+_(109g)	Hr46_direct_+/+_(160r)	8.39223	1	0.451938	54
X:11982963-11983326	cac	0.797871	0.492473	0.39293	0.39293	Hr46	FALSE	Hr46_direct_+/+	Hr46_direct_+/+_(109g)	Hr46_direct_+/+_(160r)	9.22017	1	0.500532	1
2L:245451-246128	kis	0.102385	0.121242	0.0124134	0.0124134	Hr46	FALSE	Hr46_direct_+/+	Hr46_direct_+/+_(109g)	Hr46_direct_+/+_(160r)	1.69412	1	0.240528	4925
3L:16257102-16257683	CG13055	0.100317	0.0752808	0.00755195	0.00755195	Hr46	FALSE	Hr46_direct_+/+	Hr46_direct_+/+_(109g)	Hr46_direct_+/+_(160r)	3.46135	1	0.323946	454
3R:25928879-25929516	SppL	0.0442832	0.071886	0.00318334	0.00318334	Hr46	FALSE	Hr46_direct_+/+	Hr46_direct_+/+_(109g)	Hr46_direct_+/+_(160r)	1.69841	1	0.136059	3245
3R:30025997-30026728	RpL32	0.0979828	0.150638	0.0147599	0.0147599	Hr46	FALSE	Hr46_direct_+/+	Hr46_direct_+/+_(109g)	Hr46_direct_+/+_(160r)	2.01932	1	0.288983	3700
3R:10491138-10491563	hth	0.0470181	0.0530951	0.00249643	0.00249643	Hr46	FALSE	Hr46_direct_+/+	Hr46_direct_+/+_(109g)	Hr46_direct_+/+_(160r)	1.59384	1	0.179682	3723
X:13793628-13794573	Pdcd4	0.0434041	0.0536177	0.00232723	0.00232723	Hr46	FALSE	Hr46_direct_+/+	Hr46_direct_+/+_(109g)	Hr46_direct_+/+_(160r)	4.03265	1	0.275058	2698
3L:3911552-3912631	CG12605	0.0440632	0.0771872	0.00340112	0.00340112	Hr46	FALSE	Hr46_direct_+/+	Hr46_direct_+/+_(109g)	Hr46_direct_+/+_(160r)	2.57045	1	0.246137	3123
3R:17846513-17847498	tinc	0.0211164	0.0803251	0.00169617	0.00169617	Hr46	FALSE	Hr46_direct_+/+	Hr46_direct_+/+_(109g)	Hr46_direct_+/+_(160r)	1.5509	1	0.342758	3905
3L:21258960-21260816	Eip78C	0.144381	0.339048	0.048952	0.048952	Hr46	FALSE	Hr46_direct_+/+	Hr46_direct_+/+_(109g)	Hr46_direct_+/+_(160r)	2.42118	1	0.470888	1078
2R:10210411-10211902	Hr46	0.0630649	0.600226	0.0378532	0.0378532	Hr46	FALSE	Hr46_direct_+/+	Hr46_direct_+/+_(109g)	Hr46_direct_+/+_(160r)	11.1323	1	1	1250
3R:17714601-17715134	CG14321	0.0742997	0.127759	0.00949245	0.00949245	Hr46	FALSE	Hr46_direct_+/+	Hr46_direct_+/+_(109g)	Hr46_direct_+/+_(160r)	2.05571	1	0.199679	1917
X:14222593-14222821	CG13404	0.174992	0.0744625	0.0130303	0.0130303	Hr46	FALSE	Hr46_direct_+/+	Hr46_direct_+/+_(109g)	Hr46_direct_+/+_(160r)	2.93349	1	0.192443	48
X:6179099-6180174	CG14446	0.083422	0.100728	0.00840294	0.00840294	Hr46	FALSE	Hr46_direct_+/+	Hr46_direct_+/+_(109g)	Hr46_direct_+/+_(160r)	1.58757	1	0.201803	5409
3L:8922285-8922519	orb2	0.105424	0.0648019	0.00683167	0.00683167	Hr46	FALSE	Hr46_direct_+/+	Hr46_direct_+/+_(109g)	Hr46_direct_+/+_(160r)	4.61083	1	0.331721	311
3R:24430724-24431389	nAChRalpha1	0.0781815	0.296432	0.0231755	0.0231755	Hr46	FALSE	Hr46_direct_+/+	Hr46_direct_+/+_(109g)	Hr46_direct_+/+_(160r)	1.36068	1	0.281252	3415
2R:10224519-10225719	Hr46	0.0313551	0.43532	0.0136495	0.0136495	Hr46	FALSE	Hr46_direct_+/+	Hr46_direct_+/+_(109g)	Hr46_direct_+/+_(160r)	11.1323	1	1	1266
X:12939641-12940641	fne	0.025942	0.138187	0.00358485	0.00358485	Hr46	FALSE	Hr46_direct_+/+	Hr46_direct_+/+_(109g)	Hr46_direct_+/+_(160r)	2.21235	1	0.317846	1618
2R:10213796-10214534	Hr46	0.0163779	0.474825	0.00777665	0.00777665	Hr46	FALSE	Hr46_direct_+/+	Hr46_direct_+/+_(109g)	Hr46_direct_+/+_(160r)	11.1323	1	1	380
X:13706758-13707240	Pdcd4	0.0284133	0.054603	0.00155145	0.00155145	Hr46	FALSE	Hr46_direct_+/+	Hr46_direct_+/+_(109g)	Hr46_direct_+/+_(160r)	4.03265	1	0.275058	4854
3R:16476289-16477638	CG14883	0.159109	0.0946252	0.0150558	0.0150558	Hr46	FALSE	Hr46_direct_+/+	Hr46_direct_+/+_(109g)	Hr46_direct_+/+_(160r)	1.64704	1	0.139967	3084
X:5336938-5337600	SK	0.120982	0.239012	0.0289161	0.0289161	Hr46	FALSE	Hr46_direct_+/+	Hr46_direct_+/+_(109g)	Hr46_direct_+/+_(160r)	3.96689	1	0.34125	1062
2R:16620073-16621364	RpLP2	0.0659568	0.0751738	0.00495823	0.00495823	Hr46	FALSE	Hr46_direct_+/+	Hr46_direct_+/+_(109g)	Hr46_direct_+/+_(160r)	1.69252	1	0.263949	2467
3L:15912600-15913760	sff	0.0990157	0.0691114	0.00684311	0.00684311	Hr46	FALSE	Hr46_direct_+/+	Hr46_direct_+/+_(109g)	Hr46_direct_+/+_(160r)	1.65108	1	0.128622	1466
X:16442477-16442791	para	0.114469	0.661621	0.0757348	0.0757348	Hr46	FALSE	Hr46_direct_+/+	Hr46_direct_+/+_(109g)	Hr46_direct_+/+_(160r)	9.05485	1	0.441491	973
2L:14122662-14123703	nAChRalpha5	0.0193012	0.231658	0.00447129	0.00447129	Hr46	FALSE	Hr46_direct_+/+	Hr46_direct_+/+_(109g)	Hr46_direct_+/+_(160r)	4.5141	1	0.465691	5283
X:5347562-5348482	SK	0.0406178	0.149987	0.00609214	0.00609214	Hr46	FALSE	Hr46_direct_+/+	Hr46_direct_+/+_(109g)	Hr46_direct_+/+_(160r)	3.96689	1	0.34125	5314
2L:5022235-5022978	CG31650	0.1492	0.0531279	0.0079267	0.0079267	Hr46	FALSE	Hr46_direct_+/+	Hr46_direct_+/+_(109g)	Hr46_direct_+/+_(160r)	3.74135	1	0.123265	303
X:6264392-6264823	CG14446	0.0758895	0.0877636	0.00666034	0.00666034	Hr46	FALSE	Hr46_direct_+/+	Hr46_direct_+/+_(109g)	Hr46_direct_+/+_(160r)	1.58757	1	0.201803	2795
2R:22587884-22589075	RpS16	0.0326515	0.142524	0.00465361	0.00465361	Hr46	FALSE	Hr46_direct_+/+	Hr46_direct_+/+_(109g)	Hr46_direct_+/+_(160r)	2.13117	1	0.345068	6904
3L:16301021-16301265	CG13055	0.0842574	0.136853	0.0115309	0.0115309	Hr46	FALSE	Hr46_direct_+/+	Hr46_direct_+/+_(109g)	Hr46_direct_+/+_(160r)	3.46135	1	0.323946	755
2L:14124014-14124327	nAChRalpha5	0.0139337	0.166993	0.00232684	0.00232684	Hr46	FALSE	Hr46_direct_+/+	Hr46_direct_+/+_(109g)	Hr46_direct_+/+_(160r)	4.5141	1	0.465691	4605
3L:9554913-9555731	RpS9	0.0187197	0.0602722	0.00112828	0.00112828	Hr46	FALSE	Hr46_direct_+/+	Hr46_direct_+/+_(109g)	Hr46_direct_+/+_(160r)	4.48588	1	0.338085	1401
3L:8978681-8979656	orb2	0.098899	0.0575417	0.00569082	0.00569082	Hr46	FALSE	Hr46_direct_+/+	Hr46_direct_+/+_(109g)	Hr46_direct_+/+_(160r)	4.61083	1	0.331721	360
2R:9293408-9294207	Drep-2	0.0928491	0.0969021	0.00899728	0.00899728	Hr46	FALSE	Hr46_direct_+/+	Hr46_direct_+/+_(109g)	Hr46_direct_+/+_(160r)	2.98642	1	0.24415	1136
2R:10227843-10228409	Hr46	0.0295788	0.450858	0.0133358	0.0133358	Hr46	FALSE	Hr46_direct_+/+	Hr46_direct_+/+_(109g)	Hr46_direct_+/+_(160r)	11.1323	1	1	1290
3L:16751118-16751471	Nrt	0.161205	0.467962	0.0754377	0.0754377	Hr46	FALSE	Hr46_direct_+/+	Hr46_direct_+/+_(109g)	Hr46_direct_+/+_(160r)	1.6155	1	0.21132	1999
X:20926747-20927940	shakB	0.0996796	0.640213	0.0638161	0.0638161	Hr46	FALSE	Hr46_direct_+/+	Hr46_direct_+/+_(109g)	Hr46_direct_+/+_(160r)	4.01172	1	0.586162	1446
2R:14019532-14020131	mam	0.0583927	0.230018	0.0134314	0.0134314	Hr46	FALSE	Hr46_direct_+/+	Hr46_direct_+/+_(109g)	Hr46_direct_+/+_(160r)	1.91205	1	0.29744	5410
X:16533010-16533642	para	0.104215	0.619105	0.0645203	0.0645203	Hr46	FALSE	Hr46_direct_+/+	Hr46_direct_+/+_(109g)	Hr46_direct_+/+_(160r)	9.05485	1	0.441491	717
3L:21232928-21233851	Eip78C	0.176222	0.357489	0.0629974	0.0629974	Hr46	FALSE	Hr46_direct_+/+	Hr46_direct_+/+_(109g)	Hr46_direct_+/+_(160r)	2.42118	1	0.470888	1392
X:20855939-20856665	shakB	0.0397421	0.541547	0.0215222	0.0215222	Hr46	FALSE	Hr46_direct_+/+	Hr46_direct_+/+_(109g)	Hr46_direct_+/+_(160r)	4.01172	1	0.586162	937
2L:9206178-9206472	tai	0.0352696	0.113583	0.00400605	0.00400605	Hr46	FALSE	Hr46_direct_+/+	Hr46_direct_+/+_(109g)	Hr46_direct_+/+_(160r)	1.37999	1	0.197194	6224
X:13695735-13697515	Pdcd4	0.0641456	0.0906124	0.00581239	0.00581239	Hr46	FALSE	Hr46_direct_+/+	Hr46_direct_+/+_(109g)	Hr46_direct_+/+_(160r)	4.03265	1	0.275058	1304
X:12880839-12881326	fne	0.0648206	0.291034	0.018865	0.018865	Hr46	FALSE	Hr46_direct_+/+	Hr46_direct_+/+_(109g)	Hr46_direct_+/+_(160r)	2.21235	1	0.317846	1966
3R:6427432-6428515	gpp	0.0688093	0.0527301	0.00362832	0.00362832	Hr46	FALSE	Hr46_direct_+/+	Hr46_direct_+/+_(109g)	Hr46_direct_+/+_(160r)	1.43518	1	0.193994	3254
X:1627701-1628073	CG32809	0.068117	0.111324	0.00758303	0.00758303	Hr46	FALSE	Hr46_direct_+/+	Hr46_direct_+/+_(109g)	Hr46_direct_+/+_(160r)	1.95451	1	0.174563	2229
2L:22081358-22082157	CG42748	0.0852423	0.0536704	0.00457499	0.00457499	Hr46	FALSE	Hr46_direct_+/+	Hr46_direct_+/+_(109g)	Hr46_direct_+/+_(160r)	3.82655	1	0.212499	2738
2R:21731335-21732131	CG10306	0.0732661	0.0517616	0.00379237	0.00379237	Hr46	FALSE	Hr46_direct_+/+	Hr46_direct_+/+_(109g)	Hr46_direct_+/+_(160r)	2.00459	1	0.213014	5762
2L:10933050-10933557	SCAR	0.118564	0.0631158	0.00748325	0.00748325	Hr46	FALSE	Hr46_direct_+/+	Hr46_direct_+/+_(109g)	Hr46_direct_+/+_(160r)	2.42535	1	0.142346	424
3L:567503-567877	hipk	0.0217722	0.0595961	0.00129754	0.00129754	Hr46	FALSE	Hr46_direct_+/+	Hr46_direct_+/+_(109g)	Hr46_direct_+/+_(160r)	2.5456	1	0.258942	5697
3L:2572252-2572770	RpL8	0.0241663	0.0805947	0.00194767	0.00194767	Hr46	FALSE	Hr46_direct_+/+	Hr46_direct_+/+_(109g)	Hr46_direct_+/+_(160r)	1.96428	1	0.27805	2220
X:5638523-5639593	CG42492	0.160606	0.482925	0.0775608	0.0775608	Hr46	FALSE	Hr46_direct_+/+	Hr46_direct_+/+_(109g)	Hr46_direct_+/+_(160r)	7.59046	1	0.473536	258
2L:17361272-17361567	CLIP-190	0.0866624	0.0812154	0.00703833	0.00703833	Hr46	FALSE	Hr46_direct_+/+	Hr46_direct_+/+_(109g)	Hr46_direct_+/+_(160r)	2.56483	1	0.149155	194
2L:268435-268789	kis	0.0842575	0.0584754	0.00492698	0.00492698	Hr46	FALSE	Hr46_direct_+/+	Hr46_direct_+/+_(109g)	Hr46_direct_+/+_(160r)	1.69412	1	0.240528	2814
3L:8979790-8980349	orb2	0.0922989	0.0733062	0.00676608	0.00676608	Hr46	FALSE	Hr46_direct_+/+	Hr46_direct_+/+_(109g)	Hr46_direct_+/+_(160r)	4.61083	1	0.331721	2826
3R:11946787-11947607	CG12213	0.0842623	0.0766193	0.00645612	0.00645612	Hr46	FALSE	Hr46_direct_+/+	Hr46_direct_+/+_(109g)	Hr46_direct_+/+_(160r)	2.30774	1	0.112874	4838
2R:10176279-10176674	CG34221	0.0317369	0.0514657	0.00163336	0.00163336	Hr46	FALSE	Hr46_direct_+/+	Hr46_direct_+/+_(109g)	Hr46_direct_+/+_(160r)	3.14479	1	0.249432	4522
3L:4587427-4588400	CG11357	0.0985903	0.114975	0.0113355	0.0113355	Hr46	FALSE	Hr46_direct_+/+	Hr46_direct_+/+_(109g)	Hr46_direct_+/+_(160r)	3.22792	1	0.194559	2673
3L:16273173-16273507	CG13062	0.125397	0.0859989	0.010784	0.010784	Hr46	FALSE	Hr46_direct_+/+	Hr46_direct_+/+_(109g)	Hr46_direct_+/+_(160r)	1.24056	1	0.129127	3464
3L:16190602-16191276	CG5151	0.0571721	0.322498	0.0184379	0.0184379	Hr46	FALSE	Hr46_direct_+/+	Hr46_direct_+/+_(109g)	Hr46_direct_+/+_(160r)	1.96241	1	0.283915	2554
2L:2945248-2946209	lilli	0.0156311	0.075251	0.00117626	0.00117626	Hr46	FALSE	Hr46_direct_+/+	Hr46_direct_+/+_(109g)	Hr46_direct_+/+_(160r)	1.97404	1	0.235321	5266
X:16536771-16537443	para	0.0631708	0.470101	0.0296966	0.0296966	Hr46	FALSE	Hr46_direct_+/+	Hr46_direct_+/+_(109g)	Hr46_direct_+/+_(160r)	9.05485	1	0.441491	59
2R:8546020-8546704	CG14752	0.144154	0.135478	0.0195297	0.0195297	Hr46	FALSE	Hr46_direct_+/+	Hr46_direct_+/+_(109g)	Hr46_direct_+/+_(160r)	1.91745	1	0.220383	1470
3R:25928879-25929516	Tsp96F	0.113249	0.188465	0.0213435	0.0213435	Hr46	FALSE	Hr46_direct_+/+	Hr46_direct_+/+_(109g)	Hr46_direct_+/+_(160r)	6.90613	1	0.274817	295
X:5638523-5639593	CR45520	0.09061	0.0538894	0.00488292	0.00488292	Hr46	FALSE	Hr46_direct_+/+	Hr46_direct_+/+_(109g)	Hr46_direct_+/+_(160r)	1.52751	1	0.0741777	2983
3R:27873497-27874175	RpL4	0.0564903	0.12469	0.00704378	0.00704378	Hr46	FALSE	Hr46_direct_+/+	Hr46_direct_+/+_(109g)	Hr46_direct_+/+_(160r)	2.446	1	0.298815	2424
3L:3438045-3439201	eIF5B	0.0390627	0.0704379	0.00275149	0.00275149	Hr46	FALSE	Hr46_direct_+/+	Hr46_direct_+/+_(109g)	Hr46_direct_+/+_(160r)	4.55908	1	0.247003	4082
3L:15149661-15150162	FucTA	0.118517	0.0714927	0.00847309	0.00847309	Hr46	FALSE	Hr46_direct_+/+	Hr46_direct_+/+_(109g)	Hr46_direct_+/+_(160r)	1.82	1	0.117577	1278
2R:18826010-18826685	CG15097	0.256569	0.23955	0.0614611	0.0614611	Hr46	FALSE	Hr46_direct_+/+	Hr46_direct_+/+_(109g)	Hr46_direct_+/+_(160r)	1.50254	1	0.405123	838
3R:24666984-24667392	slo	0.146687	0.433144	0.0635365	0.0635365	Hr46	FALSE	Hr46_direct_+/+	Hr46_direct_+/+_(109g)	Hr46_direct_+/+_(160r)	4.72045	1	0.310237	927
3L:561098-561481	hipk	0.161495	0.236397	0.0381768	0.0381768	Hr46	FALSE	Hr46_direct_+/+	Hr46_direct_+/+_(109g)	Hr46_direct_+/+_(160r)	2.5456	1	0.258942	2272
2R:19349896-19350621	Rgk1	0.107327	0.142402	0.0152835	0.0152835	Hr46	FALSE	Hr46_direct_+/+	Hr46_direct_+/+_(109g)	Hr46_direct_+/+_(160r)	1.33054	1	0.143094	5568
X:20879348-20879987	shakB	0.0387052	0.474331	0.0183591	0.0183591	Hr46	FALSE	Hr46_direct_+/+	Hr46_direct_+/+_(109g)	Hr46_direct_+/+_(160r)	4.01172	1	0.586162	2087
3L:4465145-4466449	nAChRbeta1	0.074626	0.217203	0.016209	0.016209	Hr46	FALSE	Hr46_direct_+/+	Hr46_direct_+/+_(109g)	Hr46_direct_+/+_(160r)	2.15651	1	0.212603	4037
2L:2945248-2946209	Rbp9	0.0212192	0.156105	0.00331241	0.00331241	Hr46	FALSE	Hr46_direct_+/+	Hr46_direct_+/+_(109g)	Hr46_direct_+/+_(160r)	6.26795	1	0.449603	2183
3L:16240880-16242000	CG13055	0.0351587	0.0909784	0.00319868	0.00319868	Hr46	FALSE	Hr46_direct_+/+	Hr46_direct_+/+_(109g)	Hr46_direct_+/+_(160r)	3.46135	1	0.323946	2712
2R:10210411-10211902	CG34221	0.0571902	0.0820718	0.0046937	0.0046937	Hr46	FALSE	Hr46_direct_+/+	Hr46_direct_+/+_(109g)	Hr46_direct_+/+_(160r)	3.14479	1	0.249432	4596
3L:13002154-13002987	RpS4	0.0407336	0.0639333	0.00260423	0.00260423	Hr46	FALSE	Hr46_direct_+/+	Hr46_direct_+/+_(109g)	Hr46_direct_+/+_(160r)	3.3596	1	0.331795	3309
2R:10224519-10225719	CG34221	0.0547794	0.0652088	0.00357209	0.00357209	Hr46	FALSE	Hr46_direct_+/+	Hr46_direct_+/+_(109g)	Hr46_direct_+/+_(160r)	3.14479	1	0.249432	4042
3R:10269588-10270950	CG12817	0.0554787	0.0574565	0.00318762	0.00318762	Hr46	FALSE	Hr46_direct_+/+	Hr46_direct_+/+_(109g)	Hr46_direct_+/+_(160r)	5.59611	1	0.333372	1227
3L:16273173-16273507	CG13055	0.0539091	0.143125	0.00771573	0.00771573	Hr46	FALSE	Hr46_direct_+/+	Hr46_direct_+/+_(109g)	Hr46_direct_+/+_(160r)	3.46135	1	0.323946	3896
2R:10227843-10228409	CG34221	0.0480189	0.0521713	0.00250521	0.00250521	Hr46	FALSE	Hr46_direct_+/+	Hr46_direct_+/+_(109g)	Hr46_direct_+/+_(160r)	3.14479	1	0.249432	3849
3L:13002154-13002987	RpS12	0.033302	0.0720465	0.00239929	0.00239929	Hr46	FALSE	Hr46_direct_+/+	Hr46_direct_+/+_(109g)	Hr46_direct_+/+_(160r)	1.53336	1	0.281791	4904
X:12914828-12915254	fne	0.010273	0.168242	0.00172835	0.00172835	Hr46	FALSE	Hr46_direct_+/+	Hr46_direct_+/+_(109g)	Hr46_direct_+/+_(160r)	2.21235	1	0.317846	6973
2R:10176279-10176674	Hr46	0.0736512	0.535566	0.0394451	0.0394451	Hr46	FALSE	Hr46_direct_+/+	Hr46_direct_+/+_(109g)	Hr46_direct_+/+_(160r)	11.1323	1	1	941
2R:10213796-10214534	CG34221	0.0264951	0.0630587	0.00167074	0.00167074	Hr46	FALSE	Hr46_direct_+/+	Hr46_direct_+/+_(109g)	Hr46_direct_+/+_(160r)	3.14479	1	0.249432	1830
2R:16090609-16091737	SP2353	0.0844929	0.108699	0.00918433	0.00918433	Hr46	FALSE	Hr46_direct_+/+	Hr46_direct_+/+_(109g)	Hr46_direct_+/+_(160r)	1.3506	1	0.38652	4155
2R:9557769-9558921	CG1888	0.0788192	0.0613423	0.00483495	0.00483495	Hr46	FALSE	Hr46_direct_+/+	Hr46_direct_+/+_(109g)	Hr46_direct_+/+_(160r)	2.1938	1	0.0876822	1860
2R:23333435-23333995	CG13551	0.0411587	0.0638304	0.00262718	0.00262718	Hr46	FALSE	Hr46_direct_+/+	Hr46_direct_+/+_(109g)	Hr46_direct_+/+_(160r)	2.17396	1	0.209273	3502
3L:34549-35104	mthl8	0.0617321	0.0507594	0.00313349	0.00313349	Hr46	FALSE	Hr46_direct_+/+	Hr46_direct_+/+_(109g)	Hr46_direct_+/+_(160r)	1.85749	1	0.12876	2223
2R:10216779-10217708	CG34221	0.057636	0.0796396	0.00459011	0.00459011	Hr46	FALSE	Hr46_direct_+/+	Hr46_direct_+/+_(109g)	Hr46_direct_+/+_(160r)	3.14479	1	0.249432	4835
3R:28786343-28786595	Apc	0.0982852	0.0871183	0.00856244	0.00856244	Hr46	FALSE	Hr46_direct_+/+	Hr46_direct_+/+_(109g)	Hr46_direct_+/+_(160r)	2.90569	1	0.153744	2595
3R:19203873-19204716	unc79	0.134127	0.29276	0.039267	0.039267	Hr46	FALSE	Hr46_direct_+/+	Hr46_direct_+/+_(109g)	Hr46_direct_+/+_(160r)	4.33376	1	0.229745	159
3L:3921249-3921772	CG12605	0.0897716	0.122266	0.010976	0.010976	Hr46	FALSE	Hr46_direct_+/+	Hr46_direct_+/+_(109g)	Hr46_direct_+/+_(160r)	2.57045	1	0.246137	1169
X:6308208-6309294	CG15894	0.0773533	0.111236	0.0086045	0.0086045	Hr46	FALSE	Hr46_direct_+/+	Hr46_direct_+/+_(109g)	Hr46_direct_+/+_(160r)	4.46806	1	0.185623	1437
3R:24672744-24673167	slo	0.137593	0.476562	0.0655716	0.0655716	Hr46	FALSE	Hr46_direct_+/+	Hr46_direct_+/+_(109g)	Hr46_direct_+/+_(160r)	4.72045	1	0.310237	43
2R:16052346-16053715	SP2353	0.0414081	0.0700175	0.0028993	0.0028993	Hr46	FALSE	Hr46_direct_+/+	Hr46_direct_+/+_(109g)	Hr46_direct_+/+_(160r)	1.3506	1	0.38652	4564
3L:16204359-16205415	CG5151	0.0229327	0.200881	0.00460674	0.00460674	Hr46	FALSE	Hr46_direct_+/+	Hr46_direct_+/+_(109g)	Hr46_direct_+/+_(160r)	1.96241	1	0.283915	6765
3R:13748406-13749107	CG34383	0.0570331	0.321545	0.0183387	0.0183387	Hr46	FALSE	Hr46_direct_+/+	Hr46_direct_+/+_(109g)	Hr46_direct_+/+_(160r)	8.39223	1	0.451938	364
X:1526092-1527265	sta	0.134645	0.290215	0.0390761	0.0390761	Hr46	FALSE	Hr46_direct_+/+	Hr46_direct_+/+_(109g)	Hr46_direct_+/+_(160r)	2.09748	1	0.321949	4011
2L:8638109-8638910	Sema-1a	0.106635	0.158556	0.0169075	0.0169075	Hr46	FALSE	Hr46_direct_+/+	Hr46_direct_+/+_(109g)	Hr46_direct_+/+_(160r)	2.46749	1	0.349881	1121
X:9163140-9164940	His3.3B	0.178777	0.0971523	0.0173686	0.0173686	Hr46	FALSE	Hr46_direct_+/+	Hr46_direct_+/+_(109g)	Hr46_direct_+/+_(160r)	1.80583	1	0.275283	1559
X:1177599-1179512	CG3638	0.188276	0.104479	0.0196709	0.0196709	Hr46	FALSE	Hr46_direct_+/+	Hr46_direct_+/+_(109g)	Hr46_direct_+/+_(160r)	5.00148	1	0.280004	247
2L:16541936-16542322	Tpr2	0.0291909	0.0537834	0.00156998	0.00156998	Hr46	FALSE	Hr46_direct_+/+	Hr46_direct_+/+_(109g)	Hr46_direct_+/+_(160r)	3.07722	1	0.32159	5796
2R:15301333-15301700	mus210	0.0944263	0.0727498	0.0068695	0.0068695	Hr46	FALSE	Hr46_direct_+/+	Hr46_direct_+/+_(109g)	Hr46_direct_+/+_(160r)	1.71624	1	0.142041	1679
2L:11921888-11923353	Cry	0.142351	0.0916738	0.0130498	0.0130498	Hr46	FALSE	Hr46_direct_+/+	Hr46_direct_+/+_(109g)	Hr46_direct_+/+_(160r)	1.22777	1	0.120793	3686
3R:23243003-23243987	CG4467	0.0418371	0.10551	0.00441424	0.00441424	Hr46	FALSE	Hr46_direct_+/+	Hr46_direct_+/+_(109g)	Hr46_direct_+/+_(160r)	1.79129	1	0.423717	3912
X:2323673-2324454	CG2918	0.0294538	0.0707051	0.00208253	0.00208253	Hr46	FALSE	Hr46_direct_+/+	Hr46_direct_+/+_(109g)	Hr46_direct_+/+_(160r)	1.61114	1	0.220406	7063
3L:14659854-14661334	dlp	0.0572708	0.215785	0.0123582	0.0123582	Hr46	FALSE	Hr46_direct_+/+	Hr46_direct_+/+_(109g)	Hr46_direct_+/+_(160r)	1.2242	1	0.321979	4501
X:5400557-5401273	SK	0.0372085	0.181983	0.00677132	0.00677132	Hr46	FALSE	Hr46_direct_+/+	Hr46_direct_+/+_(109g)	Hr46_direct_+/+_(160r)	3.96689	1	0.34125	5129
3L:19948028-19948928	Mi-2	0.0718633	0.0506082	0.00363687	0.00363687	Hr46	FALSE	Hr46_direct_+/+	Hr46_direct_+/+_(109g)	Hr46_direct_+/+_(160r)	1.3586	1	0.182418	3373
2R:9543560-9544552	CG1888	0.102015	0.0563725	0.00575084	0.00575084	Hr46	FALSE	Hr46_direct_+/+	Hr46_direct_+/+_(109g)	Hr46_direct_+/+_(160r)	2.1938	1	0.0876822	2547
X:5638523-5639593	CG42265	0.0518869	0.156041	0.00809648	0.00809648	Hr46	FALSE	Hr46_direct_+/+	Hr46_direct_+/+_(109g)	Hr46_direct_+/+_(160r)	5.86135	1	0.314223	1593
3R:6538743-6539871	dpr11	0.0450578	0.212674	0.0095826	0.0095826	Hr46	FALSE	Hr46_direct_+/+	Hr46_direct_+/+_(109g)	Hr46_direct_+/+_(160r)	1.36474	1	0.355432	6907
X:19817753-19818716	Hers	0.104404	0.100722	0.0105158	0.0105158	Hr46	FALSE	Hr46_direct_+/+	Hr46_direct_+/+_(109g)	Hr46_direct_+/+_(160r)	4.11184	1	0.251857	967
3R:28786720-28787953	Apc	0.134418	0.0825269	0.0110931	0.0110931	Hr46	FALSE	Hr46_direct_+/+	Hr46_direct_+/+_(109g)	Hr46_direct_+/+_(160r)	2.90569	1	0.153744	682
2L:12163478-12164301	ZnT33D	0.130711	0.0609539	0.00796735	0.00796735	Hr46	FALSE	Hr46_direct_+/+	Hr46_direct_+/+_(109g)	Hr46_direct_+/+_(160r)	1.29103	1	0.195974	1084
X:9655662-9656350	CG42797	0.0599936	0.0546071	0.00327608	0.00327608	Hr46	FALSE	Hr46_direct_+/+	Hr46_direct_+/+_(109g)	Hr46_direct_+/+_(160r)	2.57397	1	0.108997	2201
X:2295662-2296246	CG2918	0.0912564	0.149739	0.0136646	0.0136646	Hr46	FALSE	Hr46_direct_+/+	Hr46_direct_+/+_(109g)	Hr46_direct_+/+_(160r)	1.61114	1	0.220406	5685
X:1734803-1735635	CG32809	0.0846208	0.0887115	0.00750684	0.00750684	Hr46	FALSE	Hr46_direct_+/+	Hr46_direct_+/+_(109g)	Hr46_direct_+/+_(160r)	1.95451	1	0.174563	5439
X:9655662-9656350	l(1)G0232	0.0919969	0.126606	0.0116474	0.0116474	Hr46	FALSE	Hr46_direct_+/+	Hr46_direct_+/+_(109g)	Hr46_direct_+/+_(160r)	3.22648	1	0.190223	1288
3L:4576087-4576410	CG11357	0.0880308	0.122362	0.0107716	0.0107716	Hr46	FALSE	Hr46_direct_+/+	Hr46_direct_+/+_(109g)	Hr46_direct_+/+_(160r)	3.22792	1	0.194559	2705
X:16525550-16526660	para	0.0288179	0.444439	0.0128078	0.0128078	Hr46	FALSE	Hr46_direct_+/+	Hr46_direct_+/+_(109g)	Hr46_direct_+/+_(160r)	9.05485	1	0.441491	1570
X:12563598-12564616	Sec16	0.115771	0.0790489	0.00915159	0.00915159	Hr46	FALSE	Hr46_direct_+/+	Hr46_direct_+/+_(109g)	Hr46_direct_+/+_(160r)	2.72053	1	0.106314	2411
3L:16427412-16428177	fax	0.225888	0.26742	0.060407	0.060407	Hr46	FALSE	Hr46_direct_+/+	Hr46_direct_+/+_(109g)	Hr46_direct_+/+_(160r)	2.17196	1	0.38454	1413
X:3902311-3902992	Vap-33A	0.072151	0.0634608	0.00457876	0.00457876	Hr46	FALSE	Hr46_direct_+/+	Hr46_direct_+/+_(109g)	Hr46_direct_+/+_(160r)	1.39866	1	0.147907	2015
3L:13004609-13005282	RpS4	0.0632177	0.111935	0.00707631	0.00707631	Hr46	FALSE	Hr46_direct_+/+	Hr46_direct_+/+_(109g)	Hr46_direct_+/+_(160r)	3.3596	1	0.331795	1957
3R:16105809-16106485	msps	0.243799	0.0592986	0.0144569	0.0144569	Hr46	FALSE	Hr46_direct_+/+	Hr46_direct_+/+_(109g)	Hr46_direct_+/+_(160r)	1.41801	1	0.110657	577
X:6263960-6264243	CG14446	0.147484	0.123927	0.0182772	0.0182772	Hr46	FALSE	Hr46_direct_+/+	Hr46_direct_+/+_(109g)	Hr46_direct_+/+_(160r)	1.58757	1	0.201803	3138
3L:8922285-8922519	Tsp66E	0.0937564	0.219029	0.0205353	0.0205353	Hr46	FALSE	Hr46_direct_+/+	Hr46_direct_+/+_(109g)	Hr46_direct_+/+_(160r)	2.07571	1	0.31282	1430
2L:16540663-16541279	Tpr2	0.0479154	0.0652082	0.00312448	0.00312448	Hr46	FALSE	Hr46_direct_+/+	Hr46_direct_+/+_(109g)	Hr46_direct_+/+_(160r)	3.07722	1	0.32159	3112
3R:24662186-24664132	slo	0.0822623	0.274449	0.0225768	0.0225768	Hr46	FALSE	Hr46_direct_+/+	Hr46_direct_+/+_(109g)	Hr46_direct_+/+_(160r)	4.72045	1	0.310237	2753
2L:7243443-7244159	Ndae1	0.0836051	0.118494	0.00990672	0.00990672	Hr46	FALSE	Hr46_direct_+/+	Hr46_direct_+/+_(109g)	Hr46_direct_+/+_(160r)	2.43367	1	0.167138	1390
X:5658707-5659906	CG42492	0.140156	0.45307	0.0635007	0.0635007	Hr46	FALSE	Hr46_direct_+/+	Hr46_direct_+/+_(109g)	Hr46_direct_+/+_(160r)	7.59046	1	0.473536	245
3L:2605423-2606439	RpL8	0.0313599	0.0687435	0.00215579	0.00215579	Hr46	FALSE	Hr46_direct_+/+	Hr46_direct_+/+_(109g)	Hr46_direct_+/+_(160r)	1.96428	1	0.27805	5183
2L:14062604-14063881	nAChRalpha5	0.00577927	0.11483	0.000663636	0.000663636	Hr46	FALSE	Hr46_direct_+/+	Hr46_direct_+/+_(109g)	Hr46_direct_+/+_(160r)	4.5141	1	0.465691	4024
2R:12603632-12604106	Galphaq	0.104374	0.0724234	0.00755913	0.00755913	Hr46	FALSE	Hr46_direct_+/+	Hr46_direct_+/+_(109g)	Hr46_direct_+/+_(160r)	2.1238	1	0.193462	936
X:20861599-20862084	shakB	0.061469	0.392821	0.0241463	0.0241463	Hr46	FALSE	Hr46_direct_+/+	Hr46_direct_+/+_(109g)	Hr46_direct_+/+_(160r)	4.01172	1	0.586162	1808
2R:15582192-15582792	CG8192	0.16408	0.0765991	0.0125684	0.0125684	Hr46	FALSE	Hr46_direct_+/+	Hr46_direct_+/+_(109g)	Hr46_direct_+/+_(160r)	1.29483	1	0.142124	1515
2L:2925042-2927115	lilli	0.0427173	0.137635	0.00587942	0.00587942	Hr46	FALSE	Hr46_direct_+/+	Hr46_direct_+/+_(109g)	Hr46_direct_+/+_(160r)	1.97404	1	0.235321	4308
3L:8868825-8869551	Tsp66E	0.0167039	0.0981332	0.00163921	0.00163921	Hr46	FALSE	Hr46_direct_+/+	Hr46_direct_+/+_(109g)	Hr46_direct_+/+_(160r)	2.07571	1	0.31282	6462
3L:19948028-19948928	CG14182	0.166407	0.0953373	0.0158648	0.0158648	Hr46	FALSE	Hr46_direct_+/+	Hr46_direct_+/+_(109g)	Hr46_direct_+/+_(160r)	3.36037	1	0.147353	732
2L:14071397-14072513	nAChRalpha5	0.0198114	0.227261	0.00450236	0.00450236	Hr46	FALSE	Hr46_direct_+/+	Hr46_direct_+/+_(109g)	Hr46_direct_+/+_(160r)	4.5141	1	0.465691	1909
2L:8623680-8624165	Sema-1a	0.0184449	0.195141	0.00359935	0.00359935	Hr46	FALSE	Hr46_direct_+/+	Hr46_direct_+/+_(109g)	Hr46_direct_+/+_(160r)	2.46749	1	0.349881	4151
X:14303437-14303805	CG13404	0.104207	0.0560728	0.0058432	0.0058432	Hr46	FALSE	Hr46_direct_+/+	Hr46_direct_+/+_(109g)	Hr46_direct_+/+_(160r)	2.93349	1	0.192443	641
X:1973272-1974035	Hr4	0.118018	0.716487	0.0845581	0.0845581	Hr46	FALSE	Hr46_direct_+/+	Hr46_direct_+/+_(109g)	Hr46_direct_+/+_(160r)	11.1323	1	0.696761	372
3L:13004609-13005282	RpS12	0.0702449	0.161886	0.0113717	0.0113717	Hr46	FALSE	Hr46_direct_+/+	Hr46_direct_+/+_(109g)	Hr46_direct_+/+_(160r)	1.53336	1	0.281791	3495
2L:14069317-14070964	nAChRalpha5	0.107357	0.449433	0.0482496	0.0482496	Hr46	FALSE	Hr46_direct_+/+	Hr46_direct_+/+_(109g)	Hr46_direct_+/+_(160r)	4.5141	1	0.465691	2098
2R:5745099-5745933	vlc	0.206109	0.0735797	0.0151654	0.0151654	Med	FALSE	Med_direct_+/+	Med_direct_+/+_(7g)	Med_direct_+/+_(7r)	0.512831	1	0.0718898	1502
2L:5082482-5083423	CG4230	0.205093	0.0519935	0.0106635	0.0106635	Med	FALSE	Med_direct_+/+	Med_direct_+/+_(7g)	Med_direct_+/+_(7r)	0.907195	1	0.0848655	1809
3L:19292096-19293621	Max	0.0812016	0.0612783	0.0049759	0.0049759	Med	FALSE	Med_direct_+/+	Med_direct_+/+_(7g)	Med_direct_+/+_(7r)	0.996701	1	0.0706074	2175
3R:16476289-16477638	CSN5	0.0927166	0.0737402	0.00683694	0.00683694	Med	FALSE	Med_direct_+/+	Med_direct_+/+_(7g)	Med_direct_+/+_(7r)	1.11295	1	0.137821	2405
2R:20339506-20341790	CG8929	0.0813538	0.0513225	0.00417528	0.00417528	Med	FALSE	Med_direct_+/+	Med_direct_+/+_(7g)	Med_direct_+/+_(7r)	0.794947	1	0.0661327	5915
X:9042174-9042755	CG7033	0.163334	0.117333	0.0191644	0.0191644	Med	FALSE	Med_direct_+/+	Med_direct_+/+_(7g)	Med_direct_+/+_(7r)	0.988108	1	0.12654	2905
3L:13978973-13979724	26-29-p	0.157049	0.144723	0.0227286	0.0227286	Med	FALSE	Med_direct_+/+	Med_direct_+/+_(7g)	Med_direct_+/+_(7r)	0.618139	1	0.0944808	300
3R:29217720-29219310	Ef1gamma	0.037471	0.0503736	0.00188755	0.00188755	Myb	FALSE	Myb_direct_+/+	Myb_direct_+/+_(12g)	Myb_direct_+/+_(13r)	1.07218	1	0.168284	4274
X:17578378-17580481	stas	0.108007	0.0526317	0.0056846	0.0056846	Myb	FALSE	Myb_direct_+/+	Myb_direct_+/+_(12g)	Myb_direct_+/+_(13r)	0.58099	1	0.117417	2464
3L:3854913-3856139	CG12006	0.0555678	0.0609357	0.00338607	0.00338607	Myb	FALSE	Myb_direct_+/+	Myb_direct_+/+_(12g)	Myb_direct_+/+_(13r)	0.754402	1	0.0941331	5578
2R:24021547-24022689	Phm	0.433639	0.086622	0.0375627	0.0375627	Myb	FALSE	Myb_direct_+/+	Myb_direct_+/+_(12g)	Myb_direct_+/+_(13r)	0.616519	1	0.072667	479
3L:20442862-20443336	Psn	0.279836	0.0955007	0.0267245	0.0267245	Myb	FALSE	Myb_direct_+/+	Myb_direct_+/+_(12g)	Myb_direct_+/+_(13r)	0.813237	1	0.106804	1337
X:13746967-13747761	CR42861	0.0802731	0.078631	0.00631196	0.00631196	Myb	FALSE	Myb_direct_+/+	Myb_direct_+/+_(12g)	Myb_direct_+/+_(13r)	0.445557	1	0.109323	6612
2R:9983288-9983865	TER94	0.0562423	0.0847999	0.00476934	0.00476934	Myb	FALSE	Myb_direct_+/+	Myb_direct_+/+_(12g)	Myb_direct_+/+_(13r)	0.640133	1	0.106423	5614
3L:4609148-4609833	Rpd3	0.0575435	0.0733479	0.0042207	0.0042207	Myb	FALSE	Myb_direct_+/+	Myb_direct_+/+_(12g)	Myb_direct_+/+_(13r)	0.706268	1	0.122403	4286
X:11758169-11759203	prtp	0.082019	0.0535163	0.00438935	0.00438935	Myb	FALSE	Myb_direct_+/+	Myb_direct_+/+_(12g)	Myb_direct_+/+_(13r)	0.772917	1	0.127018	5222
2R:9387227-9387906	CG33774	0.0303916	0.0669099	0.0020335	0.0020335	Myb	FALSE	Myb_direct_+/+	Myb_direct_+/+_(12g)	Myb_direct_+/+_(13r)	1.09068	1	0.140045	3933
3R:9543537-9544140	Kap-alpha3	0.220882	0.0554711	0.0122526	0.0122526	Myb	FALSE	Myb_direct_+/+	Myb_direct_+/+_(12g)	Myb_direct_+/+_(13r)	0.781798	1	0.125114	1245
3L:9378209-9378900	Hsp26	0.133405	0.189273	0.0252499	0.0252499	Myb	FALSE	Myb_direct_+/+	Myb_direct_+/+_(12g)	Myb_direct_+/+_(13r)	0.421393	1	0.150313	2402
2R:9440605-9440912	CG33774	0.0272086	0.0550752	0.00149852	0.00149852	Myb	FALSE	Myb_direct_+/+	Myb_direct_+/+_(12g)	Myb_direct_+/+_(13r)	1.09068	1	0.140045	5992
2R:9639431-9640454	Mmp2	0.0294259	0.381184	0.0112167	0.0112167	NK7.1	FALSE	NK7.1_direct_+/+	NK7.1_direct_+/+_(65g)	NK7.1_direct_+/+_(108r)	0.849219	1	0.276347	1932
X:7048350-7049326	CG12541	0.0417339	0.0690732	0.00288269	0.00288269	NK7.1	FALSE	NK7.1_direct_+/+	NK7.1_direct_+/+_(65g)	NK7.1_direct_+/+_(108r)	0.614581	1	0.16512	6396
3R:18711700-18712111	Cha	0.0290461	0.159948	0.00464587	0.00464587	NK7.1	FALSE	NK7.1_direct_+/+	NK7.1_direct_+/+_(65g)	NK7.1_direct_+/+_(108r)	1.11901	1	0.353551	3259
2R:10460231-10460970	CG42732	0.0374908	0.167068	0.00626351	0.00626351	NK7.1	FALSE	NK7.1_direct_+/+	NK7.1_direct_+/+_(65g)	NK7.1_direct_+/+_(108r)	1.27214	1	0.252138	4023
3R:14467980-14470198	Pde6	0.0626263	0.121592	0.00761485	0.00761485	NK7.1	FALSE	NK7.1_direct_+/+	NK7.1_direct_+/+_(65g)	NK7.1_direct_+/+_(108r)	0.665991	1	0.3307	3482
2L:2722405-2722942	CG31690	0.0953058	0.23463	0.0223616	0.0223616	NK7.1	FALSE	NK7.1_direct_+/+	NK7.1_direct_+/+_(65g)	NK7.1_direct_+/+_(108r)	0.598226	1	0.3273	5921
3R:31112113-31113707	Gycbeta100B	0.0161147	0.0862614	0.00139008	0.00139008	NK7.1	FALSE	NK7.1_direct_+/+	NK7.1_direct_+/+_(65g)	NK7.1_direct_+/+_(108r)	0.799866	1	0.283266	1072
2R:21222313-21223293	Pu	0.0692805	0.0680059	0.00471148	0.00471148	NK7.1	FALSE	NK7.1_direct_+/+	NK7.1_direct_+/+_(65g)	NK7.1_direct_+/+_(108r)	3.48752	1	0.247402	2715
3R:14679538-14679928	Meltrin	0.033592	0.116454	0.00391191	0.00391191	NK7.1	FALSE	NK7.1_direct_+/+	NK7.1_direct_+/+_(65g)	NK7.1_direct_+/+_(108r)	0.550371	1	0.24826	7140
2L:2640425-2641835	CG31690	0.055305	0.076382	0.00422431	0.00422431	NK7.1	FALSE	NK7.1_direct_+/+	NK7.1_direct_+/+_(65g)	NK7.1_direct_+/+_(108r)	0.598226	1	0.3273	3887
3L:18932366-18932926	CG32204	0.144659	0.294568	0.0426119	0.0426119	NK7.1	FALSE	NK7.1_direct_+/+	NK7.1_direct_+/+_(65g)	NK7.1_direct_+/+_(108r)	0.547154	1	0.255407	4297
X:10428372-10428879	CG32683	0.0474433	0.208896	0.00991071	0.00991071	NK7.1	FALSE	NK7.1_direct_+/+	NK7.1_direct_+/+_(65g)	NK7.1_direct_+/+_(108r)	0.626823	1	0.275877	6756
3R:16548996-16549656	CG42342	0.250941	0.426611	0.107054	0.107054	NK7.1	FALSE	NK7.1_direct_+/+	NK7.1_direct_+/+_(65g)	NK7.1_direct_+/+_(108r)	2.32747	1	0.437651	626
2L:10829010-10829663	Nos	0.135969	0.152754	0.0207697	0.0207697	NK7.1	FALSE	NK7.1_direct_+/+	NK7.1_direct_+/+_(65g)	NK7.1_direct_+/+_(108r)	0.80321	1	0.338601	4108
3L:6688690-6689513	ple	0.0457485	0.205222	0.0093886	0.0093886	NK7.1	FALSE	NK7.1_direct_+/+	NK7.1_direct_+/+_(65g)	NK7.1_direct_+/+_(108r)	1.27295	1	0.451659	5516
3L:13613332-13614617	bru-3	0.0259209	0.582146	0.0150898	0.0150898	NK7.1	FALSE	NK7.1_direct_+/+	NK7.1_direct_+/+_(65g)	NK7.1_direct_+/+_(108r)	1.84375	1	0.300139	5025
2R:22867303-22868304	fd59A	0.224941	0.212454	0.0477896	0.0477896	NK7.1	FALSE	NK7.1_direct_+/+	NK7.1_direct_+/+_(65g)	NK7.1_direct_+/+_(108r)	0.593055	1	0.371612	1940
3R:18711700-18712111	VAChT	0.0328763	0.222339	0.00730967	0.00730967	NK7.1	FALSE	NK7.1_direct_+/+	NK7.1_direct_+/+_(65g)	NK7.1_direct_+/+_(108r)	0.687652	1	0.346052	3981
3L:6117895-6118172	Ets65A	0.0354308	0.153537	0.00543995	0.00543995	NK7.1	FALSE	NK7.1_direct_+/+	NK7.1_direct_+/+_(65g)	NK7.1_direct_+/+_(108r)	1.13216	1	0.305818	6946
3L:10140315-10140964	dpr6	0.0149056	0.305862	0.00455904	0.00455904	NK7.1	FALSE	NK7.1_direct_+/+	NK7.1_direct_+/+_(65g)	NK7.1_direct_+/+_(108r)	1.80494	1	0.344211	6349
3R:18711700-18712111	CG7708	0.0655424	0.0971262	0.00636589	0.00636589	NK7.1	FALSE	NK7.1_direct_+/+	NK7.1_direct_+/+_(65g)	NK7.1_direct_+/+_(108r)	1.02073	1	0.300624	2854
2L:2713440-2714791	CG31690	0.0219057	0.051106	0.00111951	0.00111951	NK7.1	FALSE	NK7.1_direct_+/+	NK7.1_direct_+/+_(65g)	NK7.1_direct_+/+_(108r)	0.598226	1	0.3273	6760
X:12105456-12106828	Ten-a	0.0712071	0.512271	0.0364774	0.0364774	NK7.1	FALSE	NK7.1_direct_+/+	NK7.1_direct_+/+_(65g)	NK7.1_direct_+/+_(108r)	1.21014	1	0.387975	6156
2R:9613607-9614322	Mmp2	0.0950462	0.554998	0.0527505	0.0527505	NK7.1	FALSE	NK7.1_direct_+/+	NK7.1_direct_+/+_(65g)	NK7.1_direct_+/+_(108r)	0.849219	1	0.276347	5320
3L:6711474-6711798	ple	0.189066	0.309849	0.0585821	0.0585821	NK7.1	FALSE	NK7.1_direct_+/+	NK7.1_direct_+/+_(65g)	NK7.1_direct_+/+_(108r)	1.27295	1	0.451659	1848
2R:9648697-9650157	Mmp2	0.0645291	0.355691	0.0229524	0.0229524	NK7.1	FALSE	NK7.1_direct_+/+	NK7.1_direct_+/+_(65g)	NK7.1_direct_+/+_(108r)	0.849219	1	0.276347	6517
2R:9058910-9059443	PPO2	0.14531	0.180107	0.0261713	0.0261713	NK7.1	FALSE	NK7.1_direct_+/+	NK7.1_direct_+/+_(65g)	NK7.1_direct_+/+_(108r)	0.570336	1	0.197664	2572
X:7641590-7641850	ct	0.0224931	0.448019	0.0100774	0.0100774	NK7.1	FALSE	NK7.1_direct_+/+	NK7.1_direct_+/+_(65g)	NK7.1_direct_+/+_(108r)	0.667323	1	0.343167	5408
X:10980516-10981148	CG42339	0.0565779	0.0750545	0.00424643	0.00424643	NK7.1	FALSE	NK7.1_direct_+/+	NK7.1_direct_+/+_(65g)	NK7.1_direct_+/+_(108r)	2.42452	1	0.224654	3704
2R:13577370-13578343	Vmat	0.0876764	0.499233	0.0437709	0.0437709	NK7.1	FALSE	NK7.1_direct_+/+	NK7.1_direct_+/+_(65g)	NK7.1_direct_+/+_(108r)	1.43038	1	0.456458	223
3L:10034445-10035867	dpr6	0.0185364	0.279795	0.00518639	0.00518639	NK7.1	FALSE	NK7.1_direct_+/+	NK7.1_direct_+/+_(65g)	NK7.1_direct_+/+_(108r)	1.80494	1	0.344211	6405
2L:2689462-2690608	CG31690	0.0318522	0.230374	0.00733793	0.00733793	NK7.1	FALSE	NK7.1_direct_+/+	NK7.1_direct_+/+_(65g)	NK7.1_direct_+/+_(108r)	0.598226	1	0.3273	6948
2R:9323531-9324532	CG13739	0.0162032	0.14298	0.00231674	0.00231674	NK7.1	FALSE	NK7.1_direct_+/+	NK7.1_direct_+/+_(65g)	NK7.1_direct_+/+_(108r)	0.829155	1	0.27633	5828
3L:13618831-13619570	bru-3	0.0180166	0.550225	0.0099132	0.0099132	NK7.1	FALSE	NK7.1_direct_+/+	NK7.1_direct_+/+_(65g)	NK7.1_direct_+/+_(108r)	1.84375	1	0.300139	6218
X:12039832-12040351	Ten-a	0.039764	0.536494	0.0213332	0.0213332	NK7.1	FALSE	NK7.1_direct_+/+	NK7.1_direct_+/+_(65g)	NK7.1_direct_+/+_(108r)	1.21014	1	0.387975	5231
2R:10367286-10367948	CG42732	0.092641	0.188684	0.0174799	0.0174799	NK7.1	FALSE	NK7.1_direct_+/+	NK7.1_direct_+/+_(65g)	NK7.1_direct_+/+_(108r)	1.27214	1	0.252138	4186
X:10109035-10109936	CG43902	0.0930589	0.356706	0.0331946	0.0331946	NK7.1	FALSE	NK7.1_direct_+/+	NK7.1_direct_+/+_(65g)	NK7.1_direct_+/+_(108r)	0.534924	1	0.39025	3101
X:18788079-18789660	Pk17E	0.117661	0.0704549	0.00828977	0.00828977	NK7.1	FALSE	NK7.1_direct_+/+	NK7.1_direct_+/+_(65g)	NK7.1_direct_+/+_(108r)	0.724447	1	0.127921	4361
2R:8334520-8335277	pdm3	0.028548	0.051622	0.00147371	0.00147371	NK7.1	FALSE	NK7.1_direct_+/+	NK7.1_direct_+/+_(65g)	NK7.1_direct_+/+_(108r)	1.14405	1	0.215312	6886
2R:13578524-13579185	Vmat	0.0705511	0.467865	0.0330084	0.0330084	NK7.1	FALSE	NK7.1_direct_+/+	NK7.1_direct_+/+_(65g)	NK7.1_direct_+/+_(108r)	1.43038	1	0.456458	4324
2R:9314569-9315466	CG13739	0.0871783	0.206584	0.0180096	0.0180096	NK7.1	FALSE	NK7.1_direct_+/+	NK7.1_direct_+/+_(65g)	NK7.1_direct_+/+_(108r)	0.829155	1	0.27633	5241
2L:4009502-4010566	fred	0.0330135	0.299086	0.0098739	0.0098739	NK7.1	FALSE	NK7.1_direct_+/+	NK7.1_direct_+/+_(65g)	NK7.1_direct_+/+_(108r)	0.668332	1	0.267076	6843
2R:21577554-21578607	CG10440	0.211195	0.0977245	0.0206389	0.0206389	NK7.1	FALSE	NK7.1_direct_+/+	NK7.1_direct_+/+_(65g)	NK7.1_direct_+/+_(108r)	1.7354	1	0.220325	63
3R:9276187-9276925	CG8861	0.0393929	0.119662	0.00471384	0.00471384	NK7.1	FALSE	NK7.1_direct_+/+	NK7.1_direct_+/+_(65g)	NK7.1_direct_+/+_(108r)	1.08719	1	0.376574	5479
2R:14403508-14404044	Dh44-R1	0.0378711	0.274827	0.010408	0.010408	NK7.1	FALSE	NK7.1_direct_+/+	NK7.1_direct_+/+_(65g)	NK7.1_direct_+/+_(108r)	1.50722	1	0.43859	5581
2R:13575968-13577215	Vmat	0.177478	0.511398	0.0907621	0.0907621	NK7.1	FALSE	NK7.1_direct_+/+	NK7.1_direct_+/+_(65g)	NK7.1_direct_+/+_(108r)	1.43038	1	0.456458	310
2R:8606091-8606770	rgr	0.132935	0.0563683	0.00749334	0.00749334	NK7.1	FALSE	NK7.1_direct_+/+	NK7.1_direct_+/+_(65g)	NK7.1_direct_+/+_(108r)	1.95275	1	0.155191	1861
2L:19091580-19092553	Ddc	0.0201362	0.0777856	0.00156631	0.00156631	NK7.1	FALSE	NK7.1_direct_+/+	NK7.1_direct_+/+_(65g)	NK7.1_direct_+/+_(108r)	1.2514	1	0.360281	6490
X:4155784-4157022	Fas2	0.071192	0.254845	0.0181429	0.0181429	NK7.1	FALSE	NK7.1_direct_+/+	NK7.1_direct_+/+_(65g)	NK7.1_direct_+/+_(108r)	0.728428	1	0.328335	6275
X:10750508-10751248	Rph	0.153139	0.0950378	0.014554	0.014554	NK7.1	FALSE	NK7.1_direct_+/+	NK7.1_direct_+/+_(65g)	NK7.1_direct_+/+_(108r)	0.61559	1	0.200081	2227
2L:2652341-2653113	CG31690	0.0872321	0.267908	0.0233702	0.0233702	NK7.1	FALSE	NK7.1_direct_+/+	NK7.1_direct_+/+_(65g)	NK7.1_direct_+/+_(108r)	0.598226	1	0.3273	2167
X:10310401-10311012	alpha-Man-I	0.043774	0.181757	0.00795622	0.00795622	NK7.1	FALSE	NK7.1_direct_+/+	NK7.1_direct_+/+_(65g)	NK7.1_direct_+/+_(108r)	1.97652	1	0.345548	3346
2R:9380906-9381328	CG13739	0.0504536	0.314537	0.0158695	0.0158695	NK7.1	FALSE	NK7.1_direct_+/+	NK7.1_direct_+/+_(65g)	NK7.1_direct_+/+_(108r)	0.829155	1	0.27633	6335
3L:9518809-9519074	CG42673	0.14857	0.149199	0.0221664	0.0221664	NK7.1	FALSE	NK7.1_direct_+/+	NK7.1_direct_+/+_(65g)	NK7.1_direct_+/+_(108r)	1.06879	1	0.282725	526
2R:24827927-24828734	Dll	0.0703051	0.40539	0.028501	0.028501	NK7.1	FALSE	NK7.1_direct_+/+	NK7.1_direct_+/+_(65g)	NK7.1_direct_+/+_(108r)	1.19323	1	0.275209	5102
3R:27618079-27619046	Tusp	0.090496	0.0529236	0.00478937	0.00478937	NK7.1	FALSE	NK7.1_direct_+/+	NK7.1_direct_+/+_(65g)	NK7.1_direct_+/+_(108r)	0.96086	1	0.195277	4264
3R:18764263-18764949	Cha	0.0200603	0.169797	0.00340617	0.00340617	NK7.1	FALSE	NK7.1_direct_+/+	NK7.1_direct_+/+_(65g)	NK7.1_direct_+/+_(108r)	1.11901	1	0.353551	2975
2R:9058910-9059443	CG13743	0.121597	0.343986	0.0418275	0.0418275	NK7.1	FALSE	NK7.1_direct_+/+	NK7.1_direct_+/+_(65g)	NK7.1_direct_+/+_(108r)	0.570888	1	0.256433	3023
2L:7667547-7668208	Slob	0.0437299	0.163926	0.00716847	0.00716847	NK7.1	FALSE	NK7.1_direct_+/+	NK7.1_direct_+/+_(65g)	NK7.1_direct_+/+_(108r)	0.784517	1	0.164155	6539
2R:5881222-5882273	dpr12	0.0384683	0.196244	0.00754919	0.00754919	NK7.1	FALSE	NK7.1_direct_+/+	NK7.1_direct_+/+_(65g)	NK7.1_direct_+/+_(108r)	1.23731	1	0.287168	6493
2R:23392030-23393293	CG3530	0.113329	0.0791514	0.00897013	0.00897013	NK7.1	FALSE	NK7.1_direct_+/+	NK7.1_direct_+/+_(65g)	NK7.1_direct_+/+_(108r)	1.50391	1	0.202926	929
2L:19118082-19118313	Ddc	0.156181	0.274373	0.0428519	0.0428519	NK7.1	FALSE	NK7.1_direct_+/+	NK7.1_direct_+/+_(65g)	NK7.1_direct_+/+_(108r)	1.2514	1	0.360281	1469
2R:5896448-5896733	dpr12	0.0242463	0.169792	0.00411683	0.00411683	NK7.1	FALSE	NK7.1_direct_+/+	NK7.1_direct_+/+_(65g)	NK7.1_direct_+/+_(108r)	1.23731	1	0.287168	5857
2R:8332835-8334134	pdm3	0.0322903	0.0836737	0.00270185	0.00270185	NK7.1	FALSE	NK7.1_direct_+/+	NK7.1_direct_+/+_(65g)	NK7.1_direct_+/+_(108r)	1.14405	1	0.215312	4210
3R:18764263-18764949	VAChT	0.0304853	0.231694	0.00706327	0.00706327	NK7.1	FALSE	NK7.1_direct_+/+	NK7.1_direct_+/+_(65g)	NK7.1_direct_+/+_(108r)	0.687652	1	0.346052	3174
3R:25854037-25855618	CG5890	0.131486	0.149666	0.0196789	0.0196789	NK7.1	FALSE	NK7.1_direct_+/+	NK7.1_direct_+/+_(65g)	NK7.1_direct_+/+_(108r)	0.854392	1	0.213207	2877
3R:25864275-25865385	CG5890	0.0548384	0.182933	0.0100318	0.0100318	NK7.1	FALSE	NK7.1_direct_+/+	NK7.1_direct_+/+_(65g)	NK7.1_direct_+/+_(108r)	0.854392	1	0.213207	4750
3L:13640809-13641703	bru-3	0.048193	0.6535	0.0314941	0.0314941	NK7.1	FALSE	NK7.1_direct_+/+	NK7.1_direct_+/+_(65g)	NK7.1_direct_+/+_(108r)	1.84375	1	0.300139	2273
X:11392915-11393867	dlg1	0.140986	0.142043	0.0200262	0.0200262	NK7.1	FALSE	NK7.1_direct_+/+	NK7.1_direct_+/+_(65g)	NK7.1_direct_+/+_(108r)	0.754005	1	0.259167	3626
3R:7564897-7565713	CG34127	0.0908379	0.440434	0.0400081	0.0400081	NK7.1	FALSE	NK7.1_direct_+/+	NK7.1_direct_+/+_(65g)	NK7.1_direct_+/+_(108r)	2.90287	1	0.387422	845
X:11067852-11068927	CG42339	0.0248056	0.0822814	0.00204104	0.00204104	NK7.1	FALSE	NK7.1_direct_+/+	NK7.1_direct_+/+_(65g)	NK7.1_direct_+/+_(108r)	2.42452	1	0.224654	5185
X:13793628-13794573	inaE	0.176276	0.234625	0.0413589	0.0413589	NK7.1	FALSE	NK7.1_direct_+/+	NK7.1_direct_+/+_(65g)	NK7.1_direct_+/+_(108r)	0.582166	1	0.235554	3111
2R:13519726-13521001	CG13332	0.117378	0.0828254	0.0097219	0.0097219	NK7.1	FALSE	NK7.1_direct_+/+	NK7.1_direct_+/+_(65g)	NK7.1_direct_+/+_(108r)	1.67365	1	0.344676	852
2L:9836007-9836308	nAChRalpha6	0.0334356	0.256109	0.00856318	0.00856318	NK7.1	FALSE	NK7.1_direct_+/+	NK7.1_direct_+/+_(65g)	NK7.1_direct_+/+_(108r)	1.43204	1	0.342258	5033
2R:13519726-13521001	CG13331	0.120007	0.0549497	0.00659435	0.00659435	NK7.1	FALSE	NK7.1_direct_+/+	NK7.1_direct_+/+_(65g)	NK7.1_direct_+/+_(108r)	1.06589	1	0.247584	1097
3R:19431634-19432367	CG31221	0.11793	0.222274	0.0262127	0.0262127	NK7.1	FALSE	NK7.1_direct_+/+	NK7.1_direct_+/+_(65g)	NK7.1_direct_+/+_(108r)	0.965599	1	0.328846	4013
2R:13575968-13577215	CG13332	0.114929	0.08594	0.00987698	0.00987698	NK7.1	FALSE	NK7.1_direct_+/+	NK7.1_direct_+/+_(65g)	NK7.1_direct_+/+_(108r)	1.67365	1	0.344676	807
X:4157534-4157925	Fas2	0.0341975	0.168461	0.00576096	0.00576096	NK7.1	FALSE	NK7.1_direct_+/+	NK7.1_direct_+/+_(65g)	NK7.1_direct_+/+_(108r)	0.728428	1	0.328335	6466
3R:22953259-22953831	klg	0.0959658	0.554061	0.053171	0.053171	NK7.1	FALSE	NK7.1_direct_+/+	NK7.1_direct_+/+_(65g)	NK7.1_direct_+/+_(108r)	2.09195	1	0.295806	3871
X:18542395-18542914	Bx	0.0297931	0.0507772	0.00151281	0.00151281	NK7.1	FALSE	NK7.1_direct_+/+	NK7.1_direct_+/+_(65g)	NK7.1_direct_+/+_(108r)	0.809398	1	0.106854	6345
X:10979623-10980166	CG42339	0.100636	0.0835961	0.00841276	0.00841276	NK7.1	FALSE	NK7.1_direct_+/+	NK7.1_direct_+/+_(65g)	NK7.1_direct_+/+_(108r)	2.42452	1	0.224654	3534
3L:2978275-2978709	Or63a	0.103931	0.10544	0.0109585	0.0109585	NK7.1	FALSE	NK7.1_direct_+/+	NK7.1_direct_+/+_(65g)	NK7.1_direct_+/+_(108r)	1.51196	1	0.318956	5047
3R:16585871-16586369	CG42342	0.0473078	0.310247	0.0146771	0.0146771	NK7.1	FALSE	NK7.1_direct_+/+	NK7.1_direct_+/+_(65g)	NK7.1_direct_+/+_(108r)	2.32747	1	0.437651	2965
2R:13575968-13577215	CR44366	0.105704	0.0506207	0.00535081	0.00535081	NK7.1	FALSE	NK7.1_direct_+/+	NK7.1_direct_+/+_(65g)	NK7.1_direct_+/+_(108r)	0.640194	1	0.140613	1449
X:13818994-13819339	inaE	0.0122165	0.0931585	0.00113807	0.00113807	NK7.1	FALSE	NK7.1_direct_+/+	NK7.1_direct_+/+_(65g)	NK7.1_direct_+/+_(108r)	0.582166	1	0.235554	7118
2R:22823066-22824144	fd59A	0.158604	0.164605	0.026107	0.026107	NK7.1	FALSE	NK7.1_direct_+/+	NK7.1_direct_+/+_(65g)	NK7.1_direct_+/+_(108r)	0.593055	1	0.371612	3399
3R:31188709-31189438	Gycbeta100B	0.0734609	0.19727	0.0144916	0.0144916	NK7.1	FALSE	NK7.1_direct_+/+	NK7.1_direct_+/+_(65g)	NK7.1_direct_+/+_(108r)	0.799866	1	0.283266	415
3R:14389887-14390354	NK7.1	0.0328297	0.136287	0.00447427	0.00447427	NK7.1	FALSE	NK7.1_direct_+/+	NK7.1_direct_+/+_(65g)	NK7.1_direct_+/+_(108r)	3.48753	1	1	1991
3L:20063351-20064341	kug	0.0759578	0.089465	0.00679556	0.00679556	NK7.1	FALSE	NK7.1_direct_+/+	NK7.1_direct_+/+_(65g)	NK7.1_direct_+/+_(108r)	0.776391	1	0.259245	6022
3R:16505396-16505663	CG42342	0.077152	0.26872	0.0207323	0.0207323	NK7.1	FALSE	NK7.1_direct_+/+	NK7.1_direct_+/+_(65g)	NK7.1_direct_+/+_(108r)	2.32747	1	0.437651	4748
2L:17009721-17010517	beat-IIIb	0.0276657	0.133678	0.00369829	0.00369829	NK7.1	FALSE	NK7.1_direct_+/+	NK7.1_direct_+/+_(65g)	NK7.1_direct_+/+_(108r)	2.72175	1	0.493196	3503
2L:9840047-9841499	nAChRalpha6	0.0547411	0.058882	0.00322326	0.00322326	NK7.1	FALSE	NK7.1_direct_+/+	NK7.1_direct_+/+_(65g)	NK7.1_direct_+/+_(108r)	1.43204	1	0.342258	4171
2R:23442684-23443573	CG3530	0.165611	0.114364	0.0189399	0.0189399	NK7.1	FALSE	NK7.1_direct_+/+	NK7.1_direct_+/+_(65g)	NK7.1_direct_+/+_(108r)	1.50391	1	0.202926	742
2L:9828077-9829765	nAChRalpha6	0.0369423	0.172318	0.00636581	0.00636581	NK7.1	FALSE	NK7.1_direct_+/+	NK7.1_direct_+/+_(65g)	NK7.1_direct_+/+_(108r)	1.43204	1	0.342258	695
3L:18104334-18104878	CG13698	0.105806	0.123115	0.0130263	0.0130263	NK7.1	FALSE	NK7.1_direct_+/+	NK7.1_direct_+/+_(65g)	NK7.1_direct_+/+_(108r)	0.916472	1	0.338459	4442
3L:10105929-10106349	dpr6	0.114975	0.44226	0.0508488	0.0508488	NK7.1	FALSE	NK7.1_direct_+/+	NK7.1_direct_+/+_(65g)	NK7.1_direct_+/+_(108r)	1.80494	1	0.344211	2347
X:10452248-10452804	CG32683	0.0511104	0.148995	0.00761519	0.00761519	NK7.1	FALSE	NK7.1_direct_+/+	NK7.1_direct_+/+_(65g)	NK7.1_direct_+/+_(108r)	0.626823	1	0.275877	6802
3L:13789509-13791081	bru-3	0.0157973	0.565889	0.00893954	0.00893954	NK7.1	FALSE	NK7.1_direct_+/+	NK7.1_direct_+/+_(65g)	NK7.1_direct_+/+_(108r)	1.84375	1	0.300139	3795
3L:10118696-10119975	dpr6	0.0502566	0.409179	0.020564	0.020564	NK7.1	FALSE	NK7.1_direct_+/+	NK7.1_direct_+/+_(65g)	NK7.1_direct_+/+_(108r)	1.80494	1	0.344211	5556
3R:14387509-14388719	NK7.1	0.0470675	0.100345	0.00472301	0.00472301	NK7.1	FALSE	NK7.1_direct_+/+	NK7.1_direct_+/+_(65g)	NK7.1_direct_+/+_(108r)	3.48753	1	1	1589
3L:13581013-13582506	bru-3	0.0994516	0.689758	0.0685976	0.0685976	NK7.1	FALSE	NK7.1_direct_+/+	NK7.1_direct_+/+_(65g)	NK7.1_direct_+/+_(108r)	1.84375	1	0.300139	2871
X:10196286-10198078	CG43902	0.0810761	0.325664	0.0264035	0.0264035	NK7.1	FALSE	NK7.1_direct_+/+	NK7.1_direct_+/+_(65g)	NK7.1_direct_+/+_(108r)	0.534924	1	0.39025	4278
3R:22972224-22972952	klg	0.0220541	0.404792	0.00892734	0.00892734	NK7.1	FALSE	NK7.1_direct_+/+	NK7.1_direct_+/+_(65g)	NK7.1_direct_+/+_(108r)	2.09195	1	0.295806	4908
2R:13519726-13521001	Vmat	0.113077	0.490575	0.0554725	0.0554725	NK7.1	FALSE	NK7.1_direct_+/+	NK7.1_direct_+/+_(65g)	NK7.1_direct_+/+_(108r)	1.43038	1	0.456458	1006
3R:14685198-14686342	Meltrin	0.0776008	0.126249	0.009797	0.009797	NK7.1	FALSE	NK7.1_direct_+/+	NK7.1_direct_+/+_(65g)	NK7.1_direct_+/+_(108r)	0.550371	1	0.24826	3033
3L:2987511-2988954	Or63a	0.0423473	0.0650532	0.00275483	0.00275483	NK7.1	FALSE	NK7.1_direct_+/+	NK7.1_direct_+/+_(65g)	NK7.1_direct_+/+_(108r)	1.51196	1	0.318956	4571
2R:13584158-13584902	Vmat	0.0903118	0.49424	0.0446357	0.0446357	NK7.1	FALSE	NK7.1_direct_+/+	NK7.1_direct_+/+_(65g)	NK7.1_direct_+/+_(108r)	1.43038	1	0.456458	2376
2R:10335382-10335652	CG42732	0.0259185	0.105477	0.00273382	0.00273382	NK7.1	FALSE	NK7.1_direct_+/+	NK7.1_direct_+/+_(65g)	NK7.1_direct_+/+_(108r)	1.27214	1	0.252138	5903
2L:1349214-1350223	NLaz	0.136585	0.0638978	0.00872745	0.00872745	NK7.1	FALSE	NK7.1_direct_+/+	NK7.1_direct_+/+_(65g)	NK7.1_direct_+/+_(108r)	1.96579	1	0.227794	1132
3R:27628406-27628686	Tusp	0.0545629	0.0538807	0.00293989	0.00293989	NK7.1	FALSE	NK7.1_direct_+/+	NK7.1_direct_+/+_(65g)	NK7.1_direct_+/+_(108r)	0.96086	1	0.195277	5500
X:7104724-7105386	CG12541	0.0324906	0.104087	0.00338183	0.00338183	NK7.1	FALSE	NK7.1_direct_+/+	NK7.1_direct_+/+_(65g)	NK7.1_direct_+/+_(108r)	0.614581	1	0.16512	7098
2R:21222313-21223293	Rgk3	0.0910424	0.246598	0.0224508	0.0224508	NK7.1	FALSE	NK7.1_direct_+/+	NK7.1_direct_+/+_(65g)	NK7.1_direct_+/+_(108r)	1.01892	1	0.357708	4770
3R:26314985-26315527	CG6154	0.0343494	0.0788985	0.00271011	0.00271011	NK7.1	FALSE	NK7.1_direct_+/+	NK7.1_direct_+/+_(65g)	NK7.1_direct_+/+_(108r)	1.17998	1	0.259169	5559
3L:2961031-2961917	Or63a	0.0961238	0.101802	0.00978561	0.00978561	NK7.1	FALSE	NK7.1_direct_+/+	NK7.1_direct_+/+_(65g)	NK7.1_direct_+/+_(108r)	1.51196	1	0.318956	469
3L:18967846-18968785	CG32204	0.0350796	0.19974	0.0070068	0.0070068	NK7.1	FALSE	NK7.1_direct_+/+	NK7.1_direct_+/+_(65g)	NK7.1_direct_+/+_(108r)	0.547154	1	0.255407	7108
3R:14337502-14338289	NK7.1	0.0271516	0.140491	0.00381455	0.00381455	NK7.1	FALSE	NK7.1_direct_+/+	NK7.1_direct_+/+_(65g)	NK7.1_direct_+/+_(108r)	3.48753	1	1	4031
2R:14977665-14978615	CG10249	0.145967	0.12211	0.0178241	0.0178241	NK7.1	FALSE	NK7.1_direct_+/+	NK7.1_direct_+/+_(65g)	NK7.1_direct_+/+_(108r)	0.535701	1	0.144116	553
3L:9232869-9233716	GluRIB	0.216969	0.267554	0.0580509	0.0580509	SoxN	FALSE	SoxN_direct_+/+	SoxN_direct_+/+_(49g)	SoxN_direct_+/+_(50r)	3.13555	1	0.241203	460
3L:17713943-17715173	Ccn	0.0672317	0.153914	0.0103479	0.0103479	SoxN	FALSE	SoxN_direct_+/+	SoxN_direct_+/+_(49g)	SoxN_direct_+/+_(50r)	6.2591	1	0.368122	844
3R:19660735-19661170	ort	0.220336	0.185486	0.0408691	0.0408691	SoxN	FALSE	SoxN_direct_+/+	SoxN_direct_+/+_(49g)	SoxN_direct_+/+_(50r)	1.01134	1	0.335138	1279
2L:14150190-14151307	Dyrk2	0.0633005	0.0907738	0.00574602	0.00574602	SoxN	FALSE	SoxN_direct_+/+	SoxN_direct_+/+_(49g)	SoxN_direct_+/+_(50r)	1.78101	1	0.238513	2404
2R:15351589-15352315	unc-5	0.0612881	0.119094	0.00729904	0.00729904	SoxN	FALSE	SoxN_direct_+/+	SoxN_direct_+/+_(49g)	SoxN_direct_+/+_(50r)	2.10161	1	0.24539	4630
2R:13610859-13611382	fas	0.0533914	0.118229	0.00631239	0.00631239	SoxN	FALSE	SoxN_direct_+/+	SoxN_direct_+/+_(49g)	SoxN_direct_+/+_(50r)	1.45337	1	0.281543	3769
3L:12164250-12164663	app	0.0235439	0.0519689	0.00122355	0.00122355	SoxN	FALSE	SoxN_direct_+/+	SoxN_direct_+/+_(49g)	SoxN_direct_+/+_(50r)	3.17775	1	0.26996	4718
3L:10136780-10137485	dpr10	0.0270914	0.0778596	0.00210933	0.00210933	SoxN	FALSE	SoxN_direct_+/+	SoxN_direct_+/+_(49g)	SoxN_direct_+/+_(50r)	1.24638	1	0.314823	6576
X:3508793-3510467	CG32791	0.136392	0.12856	0.0175346	0.0175346	SoxN	FALSE	SoxN_direct_+/+	SoxN_direct_+/+_(49g)	SoxN_direct_+/+_(50r)	0.925531	1	0.21644	3567
3R:13713048-13713669	CG34383	0.0179308	0.125212	0.00224515	0.00224515	SoxN	FALSE	SoxN_direct_+/+	SoxN_direct_+/+_(49g)	SoxN_direct_+/+_(50r)	1.10795	1	0.166735	6420
2R:14125593-14127414	Prosap	0.049815	0.242896	0.0120999	0.0120999	SoxN	FALSE	SoxN_direct_+/+	SoxN_direct_+/+_(49g)	SoxN_direct_+/+_(50r)	1.35428	1	0.23153	3975
2L:9403692-9404188	Shawl	0.0184198	0.107411	0.00197848	0.00197848	SoxN	FALSE	SoxN_direct_+/+	SoxN_direct_+/+_(49g)	SoxN_direct_+/+_(50r)	0.715452	1	0.105916	7186
2L:8506759-8507170	Sema-1a	0.0460633	0.226737	0.0104443	0.0104443	SoxN	FALSE	SoxN_direct_+/+	SoxN_direct_+/+_(49g)	SoxN_direct_+/+_(50r)	0.841347	1	0.179007	2514
X:12957399-12957980	hec	0.109434	0.0803098	0.00878858	0.00878858	SoxN	FALSE	SoxN_direct_+/+	SoxN_direct_+/+_(49g)	SoxN_direct_+/+_(50r)	1.81651	1	0.246193	1055
3L:2332082-2333812	MsR1	0.177605	0.213422	0.0379047	0.0379047	SoxN	FALSE	SoxN_direct_+/+	SoxN_direct_+/+_(49g)	SoxN_direct_+/+_(50r)	1.83831	1	0.108827	2590
2R:14520668-14521445	ttv	0.0542242	0.0888497	0.00481781	0.00481781	SoxN	FALSE	SoxN_direct_+/+	SoxN_direct_+/+_(49g)	SoxN_direct_+/+_(50r)	1.32025	1	0.174628	4239
X:16996674-16997243	CG45002	0.0761942	0.362939	0.0276539	0.0276539	SoxN	FALSE	SoxN_direct_+/+	SoxN_direct_+/+_(49g)	SoxN_direct_+/+_(50r)	1.03379	1	0.184529	6061
3L:9940876-9941350	dpr6	0.0252661	0.306124	0.00773455	0.00773455	SoxN	FALSE	SoxN_direct_+/+	SoxN_direct_+/+_(49g)	SoxN_direct_+/+_(50r)	8.07459	1	0.381509	1240
2L:5846889-5847386	TrissinR	0.143276	0.165641	0.0237323	0.0237323	SoxN	FALSE	SoxN_direct_+/+	SoxN_direct_+/+_(49g)	SoxN_direct_+/+_(50r)	0.734384	1	0.190165	790
3L:17822903-17823440	Grd	0.130586	0.219832	0.0287071	0.0287071	SoxN	FALSE	SoxN_direct_+/+	SoxN_direct_+/+_(49g)	SoxN_direct_+/+_(50r)	0.748089	1	0.349044	2067
3L:1010713-1012052	trio	0.0540185	0.0872259	0.00471181	0.00471181	SoxN	FALSE	SoxN_direct_+/+	SoxN_direct_+/+_(49g)	SoxN_direct_+/+_(50r)	1.0757	1	0.130571	3151
3L:3020550-3020861	FMRFaR	0.0874598	0.140535	0.0122912	0.0122912	SoxN	FALSE	SoxN_direct_+/+	SoxN_direct_+/+_(49g)	SoxN_direct_+/+_(50r)	2.69925	1	0.371898	959
2L:14951692-14953037	CG42313	0.0507013	0.179881	0.0091202	0.0091202	SoxN	FALSE	SoxN_direct_+/+	SoxN_direct_+/+_(49g)	SoxN_direct_+/+_(50r)	1.13097	1	0.133943	6787
3L:2332082-2333812	CG45186	0.0255852	0.0589841	0.00150912	0.00150912	SoxN	FALSE	SoxN_direct_+/+	SoxN_direct_+/+_(49g)	SoxN_direct_+/+_(50r)	3.01261	1	0.173169	6086
2L:17807132-17808365	CadN2	0.0398834	0.267716	0.0106774	0.0106774	SoxN	FALSE	SoxN_direct_+/+	SoxN_direct_+/+_(49g)	SoxN_direct_+/+_(50r)	2.82786	1	0.244483	5991
X:10391798-10393219	CG32683	0.125924	0.286854	0.0361217	0.0361217	SoxN	FALSE	SoxN_direct_+/+	SoxN_direct_+/+_(49g)	SoxN_direct_+/+_(50r)	0.787464	1	0.0941608	3772
X:14317855-14318364	dpr8	0.034585	0.0506155	0.00175054	0.00175054	SoxN	FALSE	SoxN_direct_+/+	SoxN_direct_+/+_(49g)	SoxN_direct_+/+_(50r)	1.26321	1	0.184934	4541
2R:7551181-7552377	Corin	0.14476	0.122535	0.0177382	0.0177382	SoxN	FALSE	SoxN_direct_+/+	SoxN_direct_+/+_(49g)	SoxN_direct_+/+_(50r)	0.908884	1	0.17072	746
2R:20972598-20973378	hbn	0.0356421	0.164768	0.00587269	0.00587269	SoxN	FALSE	SoxN_direct_+/+	SoxN_direct_+/+_(49g)	SoxN_direct_+/+_(50r)	1.18418	1	0.0921465	5244
2R:7551181-7552377	CG1358	0.0751917	0.179646	0.0135079	0.0135079	SoxN	FALSE	SoxN_direct_+/+	SoxN_direct_+/+_(49g)	SoxN_direct_+/+_(50r)	3.59956	1	0.448308	576
3R:8383328-8384194	CG45263	0.0265561	0.44773	0.01189	0.01189	SoxN	FALSE	SoxN_direct_+/+	SoxN_direct_+/+_(49g)	SoxN_direct_+/+_(50r)	9.51458	1	0.264508	1633
2L:17040438-17040737	beat-IIIb	0.00592632	0.0552534	0.00032745	0.00032745	SoxN	FALSE	SoxN_direct_+/+	SoxN_direct_+/+_(49g)	SoxN_direct_+/+_(50r)	2.07914	1	0.186972	6481
3L:2514852-2515855	CG45186	0.0229989	0.0825334	0.00189818	0.00189818	SoxN	FALSE	SoxN_direct_+/+	SoxN_direct_+/+_(49g)	SoxN_direct_+/+_(50r)	3.01261	1	0.173169	5188
2L:13678540-13679029	CG31814	0.0963763	0.052579	0.00506737	0.00506737	SoxN	FALSE	SoxN_direct_+/+	SoxN_direct_+/+_(49g)	SoxN_direct_+/+_(50r)	1.21842	1	0.455259	175
2L:11247027-11248862	ab	0.042721	0.239001	0.0102104	0.0102104	SoxN	FALSE	SoxN_direct_+/+	SoxN_direct_+/+_(49g)	SoxN_direct_+/+_(50r)	3.48807	1	0.222991	1012
2R:10918181-10919093	CG7712	0.053092	0.0591746	0.0031417	0.0031417	SoxN	FALSE	SoxN_direct_+/+	SoxN_direct_+/+_(49g)	SoxN_direct_+/+_(50r)	0.715858	1	0.08717	4914
3R:8165245-8166484	puc	0.186012	0.167372	0.0311334	0.0311334	SoxN	FALSE	SoxN_direct_+/+	SoxN_direct_+/+_(49g)	SoxN_direct_+/+_(50r)	0.721326	1	0.171915	645
3R:18456464-18457108	fru	0.0577549	0.173431	0.0100165	0.0100165	SoxN	FALSE	SoxN_direct_+/+	SoxN_direct_+/+_(49g)	SoxN_direct_+/+_(50r)	0.929793	1	0.256686	2658
X:6889259-6891064	CG14431	0.0165821	0.121688	0.00201785	0.00201785	SoxN	FALSE	SoxN_direct_+/+	SoxN_direct_+/+_(49g)	SoxN_direct_+/+_(50r)	1.33534	1	0.12892	6665
X:3440497-3440958	CG10804	0.0621084	0.180364	0.0112021	0.0112021	SoxN	FALSE	SoxN_direct_+/+	SoxN_direct_+/+_(49g)	SoxN_direct_+/+_(50r)	2.08861	1	0.104934	1990
X:13006221-13006873	hec	0.0422207	0.0573913	0.0024231	0.0024231	SoxN	FALSE	SoxN_direct_+/+	SoxN_direct_+/+_(49g)	SoxN_direct_+/+_(50r)	1.81651	1	0.246193	3757
2L:1871715-1872260	wry	0.0594207	0.259129	0.0153976	0.0153976	SoxN	FALSE	SoxN_direct_+/+	SoxN_direct_+/+_(49g)	SoxN_direct_+/+_(50r)	2.28908	1	0.376188	4702
3R:7651287-7652192	CG34127	0.0117109	0.193631	0.00226759	0.00226759	SoxN	FALSE	SoxN_direct_+/+	SoxN_direct_+/+_(49g)	SoxN_direct_+/+_(50r)	8.17667	1	0.349282	782
2R:7604406-7605403	Corin	0.138012	0.123819	0.0170886	0.0170886	SoxN	FALSE	SoxN_direct_+/+	SoxN_direct_+/+_(49g)	SoxN_direct_+/+_(50r)	0.908884	1	0.17072	2992
2L:5846889-5847386	CG9171	0.0587207	0.0913705	0.00536534	0.00536534	SoxN	FALSE	SoxN_direct_+/+	SoxN_direct_+/+_(49g)	SoxN_direct_+/+_(50r)	2.49157	1	0.116175	1020
3R:18522275-18522858	fru	0.0550416	0.131886	0.00725921	0.00725921	SoxN	FALSE	SoxN_direct_+/+	SoxN_direct_+/+_(49g)	SoxN_direct_+/+_(50r)	0.929793	1	0.256686	5638
X:10391798-10393219	flw	0.0935827	0.115227	0.0107833	0.0107833	SoxN	FALSE	SoxN_direct_+/+	SoxN_direct_+/+_(49g)	SoxN_direct_+/+_(50r)	0.947308	1	0.251421	4433
2R:12200482-12202143	Oda	0.117024	0.104332	0.0122094	0.0122094	SoxN	FALSE	SoxN_direct_+/+	SoxN_direct_+/+_(49g)	SoxN_direct_+/+_(50r)	0.867445	1	0.195614	4495
3R:12259515-12260192	CR45582	0.0763972	0.0602886	0.00460588	0.00460588	SoxN	FALSE	SoxN_direct_+/+	SoxN_direct_+/+_(49g)	SoxN_direct_+/+_(50r)	1.42339	1	0.106395	6181
3L:10988354-10988926	klu	0.329214	0.0545834	0.0179696	0.0179696	SoxN	FALSE	SoxN_direct_+/+	SoxN_direct_+/+_(49g)	SoxN_direct_+/+_(50r)	2.24486	1	0.158738	298
3L:12255373-12256352	app	0.0445734	0.166321	0.0074135	0.0074135	SoxN	FALSE	SoxN_direct_+/+	SoxN_direct_+/+_(49g)	SoxN_direct_+/+_(50r)	3.17775	1	0.26996	1704
2R:7604406-7605403	CG1358	0.122005	0.210881	0.0257285	0.0257285	SoxN	FALSE	SoxN_direct_+/+	SoxN_direct_+/+_(49g)	SoxN_direct_+/+_(50r)	3.59956	1	0.448308	1038
X:14163353-14164001	l(1)G0469	0.120181	0.0759994	0.00913368	0.00913368	SoxN	FALSE	SoxN_direct_+/+	SoxN_direct_+/+_(49g)	SoxN_direct_+/+_(50r)	1.01377	1	0.135584	4753
3R:18965594-18966613	CG42613	0.0652892	0.264912	0.0172959	0.0172959	SoxN	FALSE	SoxN_direct_+/+	SoxN_direct_+/+_(49g)	SoxN_direct_+/+_(50r)	1.19459	1	0.182592	1997
2R:19066836-19067454	5-HT1B	0.0562397	0.155969	0.00877166	0.00877166	SoxN	FALSE	SoxN_direct_+/+	SoxN_direct_+/+_(49g)	SoxN_direct_+/+_(50r)	0.872281	1	0.172227	5172
X:2564884-2565453	Pdfr	0.0295603	0.275937	0.00815677	0.00815677	Vsx1	FALSE	Vsx1_direct_+/+	Vsx1_direct_+/+_(79g)	Vsx1_direct_+/+_(88r)	1.14002	1	0.160164	6895
3R:25973652-25973902	CCAP-R	0.111466	0.132379	0.0147558	0.0147558	Vsx1	FALSE	Vsx1_direct_+/+	Vsx1_direct_+/+_(79g)	Vsx1_direct_+/+_(88r)	2.73535	1	0.350088	1206
X:1896937-1898146	CG32803	0.202347	0.0685786	0.0138767	0.0138767	Vsx1	FALSE	Vsx1_direct_+/+	Vsx1_direct_+/+_(79g)	Vsx1_direct_+/+_(88r)	1.22213	1	0.0995692	1459
X:2552896-2554222	Pdfr	0.0514086	0.354961	0.018248	0.018248	Vsx1	FALSE	Vsx1_direct_+/+	Vsx1_direct_+/+_(79g)	Vsx1_direct_+/+_(88r)	1.14002	1	0.160164	5510
3R:11827345-11827948	CG6959	0.024719	0.111887	0.00276573	0.00276573	Vsx1	FALSE	Vsx1_direct_+/+	Vsx1_direct_+/+_(79g)	Vsx1_direct_+/+_(88r)	2.22687	1	0.527686	4509
3L:3922120-3922499	Eip63F-1	0.0215842	0.214841	0.00463716	0.00463716	Vsx1	FALSE	Vsx1_direct_+/+	Vsx1_direct_+/+_(79g)	Vsx1_direct_+/+_(88r)	4.59729	1	0.453934	3426
X:15431100-15431803	Cngl	0.0128973	0.133042	0.00171587	0.00171587	Vsx1	FALSE	Vsx1_direct_+/+	Vsx1_direct_+/+_(79g)	Vsx1_direct_+/+_(88r)	1.90504	1	0.339749	6034
2R:16895167-16896098	Pkc53E	0.0288218	0.163665	0.00471712	0.00471712	Vsx1	FALSE	Vsx1_direct_+/+	Vsx1_direct_+/+_(79g)	Vsx1_direct_+/+_(88r)	1.11992	1	0.231598	6992
X:1176815-1177476	CG3638	0.140106	0.0806214	0.0112955	0.0112955	Vsx1	FALSE	Vsx1_direct_+/+	Vsx1_direct_+/+_(79g)	Vsx1_direct_+/+_(88r)	1.20906	1	0.166135	3107
3R:22275574-22277110	CG34377	0.0318758	0.102595	0.00327029	0.00327029	Vsx1	FALSE	Vsx1_direct_+/+	Vsx1_direct_+/+_(79g)	Vsx1_direct_+/+_(88r)	2.97429	1	0.297647	4179
3L:10140315-10140964	dpr6	0.0149056	0.305862	0.00455904	0.00455904	Vsx1	FALSE	Vsx1_direct_+/+	Vsx1_direct_+/+_(79g)	Vsx1_direct_+/+_(88r)	2.89482	1	0.126735	3716
3L:19138953-19139722	CG14082	0.0385822	0.19545	0.00754088	0.00754088	Vsx1	FALSE	Vsx1_direct_+/+	Vsx1_direct_+/+_(79g)	Vsx1_direct_+/+_(88r)	4.89362	1	0.434745	2612
2R:18568486-18569195	Rgk2	0.100272	0.0924409	0.00926926	0.00926926	Vsx1	FALSE	Vsx1_direct_+/+	Vsx1_direct_+/+_(79g)	Vsx1_direct_+/+_(88r)	2.73215	1	0.318376	2138
X:13790653-13791070	AMPdeam	0.0408293	0.0835547	0.00341148	0.00341148	Vsx1	FALSE	Vsx1_direct_+/+	Vsx1_direct_+/+_(79g)	Vsx1_direct_+/+_(88r)	2.0269	1	0.414549	4043
3R:25937247-25937964	CG42261	0.0514208	0.052915	0.00272093	0.00272093	Vsx1	FALSE	Vsx1_direct_+/+	Vsx1_direct_+/+_(79g)	Vsx1_direct_+/+_(88r)	3.40339	1	0.289254	4461
2R:23392030-23393293	CG30415	0.0845109	0.0595419	0.00503194	0.00503194	Vsx1	FALSE	Vsx1_direct_+/+	Vsx1_direct_+/+_(79g)	Vsx1_direct_+/+_(88r)	1.07611	1	0.102791	1671
2L:6589418-6590009	CG31635	0.0637984	0.0572574	0.00365293	0.00365293	Vsx1	FALSE	Vsx1_direct_+/+	Vsx1_direct_+/+_(79g)	Vsx1_direct_+/+_(88r)	1.05584	1	0.119336	6333
3L:10034445-10035867	dpr6	0.0185364	0.279795	0.00518639	0.00518639	Vsx1	FALSE	Vsx1_direct_+/+	Vsx1_direct_+/+_(79g)	Vsx1_direct_+/+_(88r)	2.89482	1	0.126735	6197
X:13790653-13791070	rdgB	0.0509347	0.178419	0.00908773	0.00908773	Vsx1	FALSE	Vsx1_direct_+/+	Vsx1_direct_+/+_(79g)	Vsx1_direct_+/+_(88r)	2.56171	1	0.164172	3043
3L:16738303-16739007	Nrt	0.0433605	0.290392	0.0125915	0.0125915	Vsx1	FALSE	Vsx1_direct_+/+	Vsx1_direct_+/+_(79g)	Vsx1_direct_+/+_(88r)	1.73528	1	0.350793	6528
X:12039832-12040351	Ten-a	0.039764	0.536494	0.0213332	0.0213332	Vsx1	FALSE	Vsx1_direct_+/+	Vsx1_direct_+/+_(79g)	Vsx1_direct_+/+_(88r)	1.50573	1	0.0778686	4327
3R:22325884-22328067	CG34377	0.0219159	0.203098	0.00445109	0.00445109	Vsx1	FALSE	Vsx1_direct_+/+	Vsx1_direct_+/+_(79g)	Vsx1_direct_+/+_(88r)	2.97429	1	0.297647	6347
2L:12351727-12353019	aret	0.02516	0.362946	0.00913174	0.00913174	Vsx1	FALSE	Vsx1_direct_+/+	Vsx1_direct_+/+_(79g)	Vsx1_direct_+/+_(88r)	1.37728	1	0.154658	5776
2R:13051497-13052263	Drl-2	0.076313	0.117274	0.00894956	0.00894956	Vsx1	FALSE	Vsx1_direct_+/+	Vsx1_direct_+/+_(79g)	Vsx1_direct_+/+_(88r)	4.61479	1	0.597571	2662
2R:10014569-10015493	CoVIIc	0.0929061	0.0933234	0.00867031	0.00867031	Vsx1	FALSE	Vsx1_direct_+/+	Vsx1_direct_+/+_(79g)	Vsx1_direct_+/+_(88r)	2.77483	1	0.124502	1484
2L:20605679-20607096	CR45347	0.0309186	0.152584	0.00471767	0.00471767	Vsx1	FALSE	Vsx1_direct_+/+	Vsx1_direct_+/+_(79g)	Vsx1_direct_+/+_(88r)	1.25839	1	0.0844219	5364
2L:14463294-14464677	noc	0.0656909	0.0871509	0.00572502	0.00572502	Vsx1	FALSE	Vsx1_direct_+/+	Vsx1_direct_+/+_(79g)	Vsx1_direct_+/+_(88r)	3.23533	1	0.334757	1796
2R:23347834-23348573	CG30415	0.0464213	0.0640284	0.00297228	0.00297228	Vsx1	FALSE	Vsx1_direct_+/+	Vsx1_direct_+/+_(79g)	Vsx1_direct_+/+_(88r)	1.07611	1	0.102791	5293
X:13547741-13548488	Neto	0.0657025	0.151025	0.00992271	0.00992271	Vsx1	FALSE	Vsx1_direct_+/+	Vsx1_direct_+/+_(79g)	Vsx1_direct_+/+_(88r)	5.06234	1	0.232014	3173
X:18450860-18451417	CG32547	0.209144	0.0888313	0.0185785	0.0185785	Vsx1	FALSE	Vsx1_direct_+/+	Vsx1_direct_+/+_(79g)	Vsx1_direct_+/+_(88r)	1.01019	1	0.127785	1937
X:1098302-1099365	CG3655	0.0253191	0.134941	0.00341658	0.00341658	Vsx1	FALSE	Vsx1_direct_+/+	Vsx1_direct_+/+_(79g)	Vsx1_direct_+/+_(88r)	6.97269	1	0.321089	3018
3R:30962295-30963208	5-HT7	0.0209093	0.0970627	0.00202951	0.00202951	Vsx1	FALSE	Vsx1_direct_+/+	Vsx1_direct_+/+_(79g)	Vsx1_direct_+/+_(88r)	1.36448	1	0.151534	2401
2L:17513611-17514684	CG6453	0.0545766	0.0522733	0.0028529	0.0028529	Vsx1	FALSE	Vsx1_direct_+/+	Vsx1_direct_+/+_(79g)	Vsx1_direct_+/+_(88r)	1.19553	1	0.157219	4252
2R:21016960-21018685	CG9350	0.157725	0.101718	0.0160434	0.0160434	Vsx1	FALSE	Vsx1_direct_+/+	Vsx1_direct_+/+_(79g)	Vsx1_direct_+/+_(88r)	1.64958	1	0.109337	1974
2L:15774976-15775903	l(2)35Di	0.13891	0.0718269	0.00997749	0.00997749	Vsx1	FALSE	Vsx1_direct_+/+	Vsx1_direct_+/+_(79g)	Vsx1_direct_+/+_(88r)	1.06147	1	0.0650293	2829
2L:16380685-16381404	CaBP1	0.144414	0.123772	0.0178744	0.0178744	Vsx1	FALSE	Vsx1_direct_+/+	Vsx1_direct_+/+_(79g)	Vsx1_direct_+/+_(88r)	1.10268	1	0.207538	3149
2L:1635561-1636263	chinmo	0.0331709	0.135705	0.00450146	0.00450146	Vsx1	FALSE	Vsx1_direct_+/+	Vsx1_direct_+/+_(79g)	Vsx1_direct_+/+_(88r)	4.02333	1	0.363135	3172
3L:6471361-6471975	sfl	0.0153328	0.104892	0.00160829	0.00160829	Vsx1	FALSE	Vsx1_direct_+/+	Vsx1_direct_+/+_(79g)	Vsx1_direct_+/+_(88r)	1.23863	1	0.275898	5301
3R:22321236-22321629	CG34377	0.0232094	0.0803768	0.0018655	0.0018655	Vsx1	FALSE	Vsx1_direct_+/+	Vsx1_direct_+/+_(79g)	Vsx1_direct_+/+_(88r)	2.97429	1	0.297647	5429
2L:20704745-20705434	Hr38	0.149456	0.158935	0.0237538	0.0237538	Vsx1	FALSE	Vsx1_direct_+/+	Vsx1_direct_+/+_(79g)	Vsx1_direct_+/+_(88r)	1.11126	1	0.179557	4159
3L:15168837-15169347	CR45396	0.0863693	0.0793396	0.00685251	0.00685251	Vsx1	FALSE	Vsx1_direct_+/+	Vsx1_direct_+/+_(79g)	Vsx1_direct_+/+_(88r)	1.01061	1	0.0563807	6348
3R:11829174-11830274	CG6959	0.0554647	0.15202	0.00843174	0.00843174	Vsx1	FALSE	Vsx1_direct_+/+	Vsx1_direct_+/+_(79g)	Vsx1_direct_+/+_(88r)	2.22687	1	0.527686	2585
3L:16487136-16487605	CG43373	0.138182	0.181202	0.0250388	0.0250388	Vsx1	FALSE	Vsx1_direct_+/+	Vsx1_direct_+/+_(79g)	Vsx1_direct_+/+_(88r)	2.50336	1	0.136071	2916
2L:18115949-18116372	rdo	0.0845059	0.279098	0.0235854	0.0235854	Vsx1	FALSE	Vsx1_direct_+/+	Vsx1_direct_+/+_(79g)	Vsx1_direct_+/+_(88r)	0.805108	1	0.10758	5088
2R:15620443-15621453	CG42524	0.0373547	0.111951	0.00418191	0.00418191	Vsx1	FALSE	Vsx1_direct_+/+	Vsx1_direct_+/+_(79g)	Vsx1_direct_+/+_(88r)	4.30806	1	0.348564	850
2R:24963169-24965301	uzip	0.180446	0.104312	0.0188227	0.0188227	Vsx1	FALSE	Vsx1_direct_+/+	Vsx1_direct_+/+_(79g)	Vsx1_direct_+/+_(88r)	0.898745	1	0.176761	707
2R:24712408-24713855	NDUFA8	0.0668149	0.0786954	0.00525803	0.00525803	Vsx1	FALSE	Vsx1_direct_+/+	Vsx1_direct_+/+_(79g)	Vsx1_direct_+/+_(88r)	3.13254	1	0.143487	2077
3R:11722477-11723527	CG14715	0.0442943	0.0576868	0.0025552	0.0025552	Vsx1	FALSE	Vsx1_direct_+/+	Vsx1_direct_+/+_(79g)	Vsx1_direct_+/+_(88r)	2.27123	1	0.330592	4249
3L:22760678-22760899	SPoCk	0.0497404	0.115126	0.0057264	0.0057264	Vsx1	FALSE	Vsx1_direct_+/+	Vsx1_direct_+/+_(79g)	Vsx1_direct_+/+_(88r)	3.51623	1	0.256495	2586
2L:16032537-16032903	beat-Ic	0.0283632	0.205729	0.00583515	0.00583515	Vsx1	FALSE	Vsx1_direct_+/+	Vsx1_direct_+/+_(79g)	Vsx1_direct_+/+_(88r)	2.43687	1	0.43755	3201
2R:5798736-5800176	Gp210	0.125463	0.0719173	0.00902293	0.00902293	Vsx1	FALSE	Vsx1_direct_+/+	Vsx1_direct_+/+_(79g)	Vsx1_direct_+/+_(88r)	0.887564	1	0.122018	3489
2L:14542514-14543634	noc	0.042192	0.122862	0.00518381	0.00518381	Vsx1	FALSE	Vsx1_direct_+/+	Vsx1_direct_+/+_(79g)	Vsx1_direct_+/+_(88r)	3.23533	1	0.334757	5232
3R:30873336-30874002	cindr	0.0708635	0.084584	0.00599392	0.00599392	Vsx1	FALSE	Vsx1_direct_+/+	Vsx1_direct_+/+_(79g)	Vsx1_direct_+/+_(88r)	1.13881	1	0.0529404	2952
3L:3139427-3140824	NDUFS3	0.237457	0.10108	0.0240022	0.0240022	Vsx1	FALSE	Vsx1_direct_+/+	Vsx1_direct_+/+_(79g)	Vsx1_direct_+/+_(88r)	0.885213	1	0.10053	2019
3R:23722472-23724041	CG10219	0.152017	0.0919127	0.0139723	0.0139723	Vsx1	FALSE	Vsx1_direct_+/+	Vsx1_direct_+/+_(79g)	Vsx1_direct_+/+_(88r)	3.727	1	0.171743	878
2L:773990-774595	GABA-B-R3	0.0497253	0.137478	0.00683615	0.00683615	Vsx1	FALSE	Vsx1_direct_+/+	Vsx1_direct_+/+_(79g)	Vsx1_direct_+/+_(88r)	1.10665	1	0.0882881	6890
2R:18539714-18541516	Rgk2	0.0355989	0.0801517	0.00285331	0.00285331	Vsx1	FALSE	Vsx1_direct_+/+	Vsx1_direct_+/+_(79g)	Vsx1_direct_+/+_(88r)	2.73215	1	0.318376	4376
X:2624629-2625571	Pdfr	0.0429718	0.308368	0.0132511	0.0132511	Vsx1	FALSE	Vsx1_direct_+/+	Vsx1_direct_+/+_(79g)	Vsx1_direct_+/+_(88r)	1.14002	1	0.160164	5225
3R:9640069-9640673	eca	0.681787	0.106841	0.0728429	0.0728429	Vsx1	FALSE	Vsx1_direct_+/+	Vsx1_direct_+/+_(79g)	Vsx1_direct_+/+_(88r)	1.25569	1	0.139258	125
2R:12439740-12440531	fdl	0.0738785	0.0714481	0.00527847	0.00527847	Vsx1	FALSE	Vsx1_direct_+/+	Vsx1_direct_+/+_(79g)	Vsx1_direct_+/+_(88r)	0.7514	1	0.0713884	6059
2R:8706484-8706938	ptc	0.0575971	0.050646	0.00291706	0.00291706	Vsx1	FALSE	Vsx1_direct_+/+	Vsx1_direct_+/+_(79g)	Vsx1_direct_+/+_(88r)	2.59485	1	0.144201	4161
2L:10590720-10591149	Trim9	0.0380499	0.242637	0.00923232	0.00923232	Vsx1	FALSE	Vsx1_direct_+/+	Vsx1_direct_+/+_(79g)	Vsx1_direct_+/+_(88r)	2.60565	1	0.177689	2953
3R:10468553-10469758	hth	0.0352152	0.0583049	0.00205322	0.00205322	Vsx1	FALSE	Vsx1_direct_+/+	Vsx1_direct_+/+_(79g)	Vsx1_direct_+/+_(88r)	2.00777	1	0.126075	4658
2R:15181345-15181909	igl	0.0146406	0.0640465	0.000937682	0.000937682	Vsx1	FALSE	Vsx1_direct_+/+	Vsx1_direct_+/+_(79g)	Vsx1_direct_+/+_(88r)	2.80325	1	0.183911	3590
3L:9773571-9774392	ATPsyn-b	0.154099	0.160136	0.0246767	0.0246767	Vsx1	FALSE	Vsx1_direct_+/+	Vsx1_direct_+/+_(79g)	Vsx1_direct_+/+_(88r)	1.1504	1	0.104043	2102
3L:6516033-6516451	sfl	0.0419912	0.149294	0.00626903	0.00626903	Vsx1	FALSE	Vsx1_direct_+/+	Vsx1_direct_+/+_(79g)	Vsx1_direct_+/+_(88r)	1.23863	1	0.275898	5269
2L:13285637-13286893	CG43778	0.0733864	0.158158	0.0116067	0.0116067	Vsx1	FALSE	Vsx1_direct_+/+	Vsx1_direct_+/+_(79g)	Vsx1_direct_+/+_(88r)	1.40086	1	0.283838	988
2L:16032537-16032903	CR44844	0.0329428	0.0722149	0.00237896	0.00237896	Vsx1	FALSE	Vsx1_direct_+/+	Vsx1_direct_+/+_(79g)	Vsx1_direct_+/+_(88r)	3.15585	1	0.250061	2328
3L:16487136-16487605	aos	0.054366	0.0988237	0.00537265	0.00537265	Vsx1	FALSE	Vsx1_direct_+/+	Vsx1_direct_+/+_(79g)	Vsx1_direct_+/+_(88r)	1.05105	1	0.12041	6307
3R:10516718-10518871	hth	0.0782041	0.0752151	0.00588213	0.00588213	Vsx1	FALSE	Vsx1_direct_+/+	Vsx1_direct_+/+_(79g)	Vsx1_direct_+/+_(88r)	2.00777	1	0.126075	1564
2L:9836007-9836308	nAChRalpha6	0.0334356	0.256109	0.00856318	0.00856318	Vsx1	FALSE	Vsx1_direct_+/+	Vsx1_direct_+/+_(79g)	Vsx1_direct_+/+_(88r)	2.96352	1	0.217422	4765
3L:22705951-22706622	SPoCk	0.0494616	0.089958	0.00444947	0.00444947	Vsx1	FALSE	Vsx1_direct_+/+	Vsx1_direct_+/+_(79g)	Vsx1_direct_+/+_(88r)	3.51623	1	0.256495	2414
X:20104514-20105924	Dop2R	0.0198384	0.203196	0.00403109	0.00403109	Vsx1	FALSE	Vsx1_direct_+/+	Vsx1_direct_+/+_(79g)	Vsx1_direct_+/+_(88r)	1.92366	1	0.387594	6328
2R:24963169-24965301	NaCP60E	0.0112757	0.190371	0.00214657	0.00214657	Vsx1	FALSE	Vsx1_direct_+/+	Vsx1_direct_+/+_(79g)	Vsx1_direct_+/+_(88r)	2.23349	1	0.416775	3313
3R:20079305-20080744	CG17193	0.0523965	0.10186	0.00533713	0.00533713	Vsx1	FALSE	Vsx1_direct_+/+	Vsx1_direct_+/+_(79g)	Vsx1_direct_+/+_(88r)	1.11062	1	0.219986	4497
3L:9773571-9774392	CG32052	0.0288761	0.0695739	0.00200902	0.00200902	Vsx1	FALSE	Vsx1_direct_+/+	Vsx1_direct_+/+_(79g)	Vsx1_direct_+/+_(88r)	2.85795	1	0.497699	3293
2L:2722405-2722942	CG2862	0.176609	0.0987406	0.0174385	0.0174385	Vsx1	FALSE	Vsx1_direct_+/+	Vsx1_direct_+/+_(79g)	Vsx1_direct_+/+_(88r)	1.23715	1	0.167164	2527
2R:17983441-17983950	dpr13	0.00480238	0.0759148	0.000364572	0.000364572	Vsx1	FALSE	Vsx1_direct_+/+	Vsx1_direct_+/+_(79g)	Vsx1_direct_+/+_(88r)	2.5117	1	0.21431	6912
3L:11186620-11187567	GlcAT-P	0.0758465	0.0680056	0.00515799	0.00515799	Vsx1	FALSE	Vsx1_direct_+/+	Vsx1_direct_+/+_(79g)	Vsx1_direct_+/+_(88r)	1.04113	1	0.201028	4766
2L:10975887-10977549	l(2)06225	0.295089	0.124474	0.0367308	0.0367308	Vsx1	FALSE	Vsx1_direct_+/+	Vsx1_direct_+/+_(79g)	Vsx1_direct_+/+_(88r)	1.48732	1	0.127098	1230
3R:25937247-25937964	CCAP-R	0.0475971	0.0862088	0.00410329	0.00410329	Vsx1	FALSE	Vsx1_direct_+/+	Vsx1_direct_+/+_(79g)	Vsx1_direct_+/+_(88r)	2.73535	1	0.350088	5000
2L:4429852-4430340	CG15431	0.0899138	0.212533	0.0191096	0.0191096	Vsx1	FALSE	Vsx1_direct_+/+	Vsx1_direct_+/+_(79g)	Vsx1_direct_+/+_(88r)	2.85528	1	0.176905	2216
3R:19991086-19992071	CG17193	0.0552806	0.0759615	0.0041992	0.0041992	Vsx1	FALSE	Vsx1_direct_+/+	Vsx1_direct_+/+_(79g)	Vsx1_direct_+/+_(88r)	1.11062	1	0.219986	4548
2L:1635561-1636263	RFeSP	0.0384502	0.0891405	0.00342747	0.00342747	Vsx1	FALSE	Vsx1_direct_+/+	Vsx1_direct_+/+_(79g)	Vsx1_direct_+/+_(88r)	1.15537	1	0.106377	5149
2L:17009721-17010517	beat-IIIb	0.0276657	0.133678	0.00369829	0.00369829	Vsx1	FALSE	Vsx1_direct_+/+	Vsx1_direct_+/+_(79g)	Vsx1_direct_+/+_(88r)	1.68354	1	0.0616142	5528
X:10428372-10428879	Neb-cGP	0.063517	0.062868	0.00399319	0.00399319	Vsx1	FALSE	Vsx1_direct_+/+	Vsx1_direct_+/+_(79g)	Vsx1_direct_+/+_(88r)	2.17208	1	0.0973193	4443
2L:9828077-9829765	nAChRalpha6	0.0369423	0.172318	0.00636581	0.00636581	Vsx1	FALSE	Vsx1_direct_+/+	Vsx1_direct_+/+_(79g)	Vsx1_direct_+/+_(88r)	2.96352	1	0.217422	824
2L:11654312-11655273	kek2	0.0675701	0.15531	0.0104943	0.0104943	Vsx1	FALSE	Vsx1_direct_+/+	Vsx1_direct_+/+_(79g)	Vsx1_direct_+/+_(88r)	1.17312	1	0.193735	5045
3L:10118696-10119975	dpr6	0.0502566	0.409179	0.020564	0.020564	Vsx1	FALSE	Vsx1_direct_+/+	Vsx1_direct_+/+_(79g)	Vsx1_direct_+/+_(88r)	2.89482	1	0.126735	4203
3R:22972224-22972952	klg	0.0220541	0.404792	0.00892734	0.00892734	Vsx1	FALSE	Vsx1_direct_+/+	Vsx1_direct_+/+_(79g)	Vsx1_direct_+/+_(88r)	7.20867	1	0.375884	2472
2L:11576802-11577329	kek2	0.0272391	0.166792	0.00454328	0.00454328	Vsx1	FALSE	Vsx1_direct_+/+	Vsx1_direct_+/+_(79g)	Vsx1_direct_+/+_(88r)	1.17312	1	0.193735	5692
3L:22321517-22322033	Ten-m	0.0274705	0.0967688	0.00265829	0.00265829	Vsx1	FALSE	Vsx1_direct_+/+	Vsx1_direct_+/+_(79g)	Vsx1_direct_+/+_(88r)	3.24684	1	0.333396	2825
2L:10975887-10977549	dpr2	0.0387276	0.0718536	0.00278272	0.00278272	Vsx1	FALSE	Vsx1_direct_+/+	Vsx1_direct_+/+_(79g)	Vsx1_direct_+/+_(88r)	2.37817	1	0.225863	6393
X:5763366-5765036	CG15771	0.0809451	0.0542211	0.00438893	0.00438893	Vsx1	FALSE	Vsx1_direct_+/+	Vsx1_direct_+/+_(79g)	Vsx1_direct_+/+_(88r)	0.874875	1	0.0612692	5618
2L:16032537-16032903	CR43825	0.0212998	0.0657894	0.0014013	0.0014013	Vsx1	FALSE	Vsx1_direct_+/+	Vsx1_direct_+/+_(79g)	Vsx1_direct_+/+_(88r)	3.85231	1	0.28485	2005
2R:24877702-24877936	NaCP60E	0.0223291	0.237462	0.00530231	0.00530231	Vsx1	FALSE	Vsx1_direct_+/+	Vsx1_direct_+/+_(79g)	Vsx1_direct_+/+_(88r)	2.23349	1	0.416775	5275
2R:14719652-14720054	CG12859	0.0317554	0.0624468	0.00198302	0.00198302	Vsx1	FALSE	Vsx1_direct_+/+	Vsx1_direct_+/+_(79g)	Vsx1_direct_+/+_(88r)	0.919357	1	0.0685491	6021
3R:25973652-25973902	CG42261	0.0381356	0.0663771	0.00253133	0.00253133	Vsx1	FALSE	Vsx1_direct_+/+	Vsx1_direct_+/+_(79g)	Vsx1_direct_+/+_(88r)	3.40339	1	0.289254	3003
2L:10849883-10851046	CG31869	0.0567524	0.0911029	0.0051703	0.0051703	Vsx2	FALSE	Vsx2_direct_+/+	Vsx2_direct_+/+_(87g)	Vsx2_direct_+/+_(105r)	4.44281	1	0.216318	3088
3R:25973652-25973902	CCAP-R	0.111466	0.132379	0.0147558	0.0147558	Vsx2	FALSE	Vsx2_direct_+/+	Vsx2_direct_+/+_(87g)	Vsx2_direct_+/+_(105r)	4.79942	1	0.25476	731
X:1896937-1898146	CG32803	0.202347	0.0685786	0.0138767	0.0138767	Vsx2	FALSE	Vsx2_direct_+/+	Vsx2_direct_+/+_(87g)	Vsx2_direct_+/+_(105r)	2.21575	1	0.0971036	545
2R:7123276-7124109	esn	0.0698295	0.174645	0.0121954	0.0121954	Vsx2	FALSE	Vsx2_direct_+/+	Vsx2_direct_+/+_(87g)	Vsx2_direct_+/+_(105r)	0.874936	1	0.142637	4579
3R:18999833-19001396	cdi	0.10859	0.213446	0.0231781	0.0231781	Vsx2	FALSE	Vsx2_direct_+/+	Vsx2_direct_+/+_(87g)	Vsx2_direct_+/+_(105r)	0.977046	1	0.0775305	4517
2R:20683308-20684329	dpr	0.0645354	0.143952	0.00928997	0.00928997	Vsx2	FALSE	Vsx2_direct_+/+	Vsx2_direct_+/+_(87g)	Vsx2_direct_+/+_(105r)	3.01969	1	0.061055	4873
3R:11827345-11827948	CG6959	0.024719	0.111887	0.00276573	0.00276573	Vsx2	FALSE	Vsx2_direct_+/+	Vsx2_direct_+/+_(87g)	Vsx2_direct_+/+_(105r)	4.45943	1	0.438257	4070
3L:3922120-3922499	Eip63F-1	0.0215842	0.214841	0.00463716	0.00463716	Vsx2	FALSE	Vsx2_direct_+/+	Vsx2_direct_+/+_(87g)	Vsx2_direct_+/+_(105r)	6.28443	1	0.344468	2508
X:10428372-10428879	CG32683	0.0474433	0.208896	0.00991071	0.00991071	Vsx2	FALSE	Vsx2_direct_+/+	Vsx2_direct_+/+_(87g)	Vsx2_direct_+/+_(105r)	1.98448	1	0.0547696	5261
X:15431100-15431803	Cngl	0.0128973	0.133042	0.00171587	0.00171587	Vsx2	FALSE	Vsx2_direct_+/+	Vsx2_direct_+/+_(87g)	Vsx2_direct_+/+_(105r)	2.58059	1	0.342051	6421
2R:16895167-16896098	Pkc53E	0.0288218	0.163665	0.00471712	0.00471712	Vsx2	FALSE	Vsx2_direct_+/+	Vsx2_direct_+/+_(87g)	Vsx2_direct_+/+_(105r)	4.2058	1	0.340978	5145
2L:21116232-21117331	Nhe2	0.291566	0.281111	0.0819624	0.0819624	Vsx2	FALSE	Vsx2_direct_+/+	Vsx2_direct_+/+_(87g)	Vsx2_direct_+/+_(105r)	2.34382	1	0.211125	357
X:2307548-2307971	CG2918	0.0324925	0.0595447	0.00193476	0.00193476	Vsx2	FALSE	Vsx2_direct_+/+	Vsx2_direct_+/+_(87g)	Vsx2_direct_+/+_(105r)	3.14768	1	0.208558	6078
3R:30372495-30373719	Fer2LCH	0.135796	0.101854	0.0138314	0.0138314	Vsx2	FALSE	Vsx2_direct_+/+	Vsx2_direct_+/+_(87g)	Vsx2_direct_+/+_(105r)	1.08387	1	0.113567	2670
3R:22275574-22277110	CG34377	0.0318758	0.102595	0.00327029	0.00327029	Vsx2	FALSE	Vsx2_direct_+/+	Vsx2_direct_+/+_(87g)	Vsx2_direct_+/+_(105r)	6.38468	1	0.34983	2255
2R:8173893-8175082	CG14757	0.0376376	0.0549524	0.00206828	0.00206828	Vsx2	FALSE	Vsx2_direct_+/+	Vsx2_direct_+/+_(87g)	Vsx2_direct_+/+_(105r)	1.94885	1	0.114045	2750
3L:19138953-19139722	CG14082	0.0385822	0.19545	0.00754088	0.00754088	Vsx2	FALSE	Vsx2_direct_+/+	Vsx2_direct_+/+_(87g)	Vsx2_direct_+/+_(105r)	4.84061	1	0.290023	2737
2L:1620572-1621477	chinmo	0.0248094	0.104804	0.00260013	0.00260013	Vsx2	FALSE	Vsx2_direct_+/+	Vsx2_direct_+/+_(87g)	Vsx2_direct_+/+_(105r)	4.42415	1	0.30333	4257
2R:18568486-18569195	Rgk2	0.100272	0.0924409	0.00926926	0.00926926	Vsx2	FALSE	Vsx2_direct_+/+	Vsx2_direct_+/+_(87g)	Vsx2_direct_+/+_(105r)	2.43736	1	0.196952	2370
3L:12255373-12256352	app	0.0445734	0.166321	0.0074135	0.0074135	Vsx2	FALSE	Vsx2_direct_+/+	Vsx2_direct_+/+_(87g)	Vsx2_direct_+/+_(105r)	3.70385	1	0.115684	1066
3R:25937247-25937964	CG42261	0.0514208	0.052915	0.00272093	0.00272093	Vsx2	FALSE	Vsx2_direct_+/+	Vsx2_direct_+/+_(87g)	Vsx2_direct_+/+_(105r)	4.66539	1	0.282556	2611
X:13790653-13791070	AMPdeam	0.0408293	0.0835547	0.00341148	0.00341148	Vsx2	FALSE	Vsx2_direct_+/+	Vsx2_direct_+/+_(87g)	Vsx2_direct_+/+_(105r)	6.77905	1	0.452994	1627
X:11108073-11109301	Hsp60	0.104816	0.0542553	0.00568682	0.00568682	Vsx2	FALSE	Vsx2_direct_+/+	Vsx2_direct_+/+_(87g)	Vsx2_direct_+/+_(105r)	2.76878	1	0.105192	1105
3L:16738303-16739007	Nrt	0.0433605	0.290392	0.0125915	0.0125915	Vsx2	FALSE	Vsx2_direct_+/+	Vsx2_direct_+/+_(87g)	Vsx2_direct_+/+_(105r)	4.24482	1	0.285593	4863
3R:28125811-28127865	CG34354	0.0635587	0.352638	0.0224132	0.0224132	Vsx2	FALSE	Vsx2_direct_+/+	Vsx2_direct_+/+_(87g)	Vsx2_direct_+/+_(105r)	0.864729	1	0.108694	4450
3R:22325884-22328067	CG34377	0.0219159	0.203098	0.00445109	0.00445109	Vsx2	FALSE	Vsx2_direct_+/+	Vsx2_direct_+/+_(87g)	Vsx2_direct_+/+_(105r)	6.38468	1	0.34983	2861
2R:18321075-18321478	sbb	0.0193413	0.0969362	0.00187488	0.00187488	Vsx2	FALSE	Vsx2_direct_+/+	Vsx2_direct_+/+_(87g)	Vsx2_direct_+/+_(105r)	2.79529	1	0.206231	3342
2L:11905684-11906851	Pde1c	0.0468922	0.0574844	0.00269557	0.00269557	Vsx2	FALSE	Vsx2_direct_+/+	Vsx2_direct_+/+_(87g)	Vsx2_direct_+/+_(105r)	3.30694	1	0.403954	4877
3R:31421518-31422751	CG34347	0.0606326	0.234922	0.014244	0.014244	Vsx2	FALSE	Vsx2_direct_+/+	Vsx2_direct_+/+_(87g)	Vsx2_direct_+/+_(105r)	2.71484	1	0.17054	4763
2R:13051497-13052263	Drl-2	0.076313	0.117274	0.00894956	0.00894956	Vsx2	FALSE	Vsx2_direct_+/+	Vsx2_direct_+/+_(87g)	Vsx2_direct_+/+_(105r)	8.32412	1	0.498227	1352
2L:6539673-6540193	CG9548	0.1062	0.068703	0.00729628	0.00729628	Vsx2	FALSE	Vsx2_direct_+/+	Vsx2_direct_+/+_(87g)	Vsx2_direct_+/+_(105r)	0.894982	1	0.115909	1130
2R:10014569-10015493	CoVIIc	0.0929061	0.0933234	0.00867031	0.00867031	Vsx2	FALSE	Vsx2_direct_+/+	Vsx2_direct_+/+_(87g)	Vsx2_direct_+/+_(105r)	1.95686	1	0.0974026	1631
3L:19058703-19059230	CG11577	0.0263337	0.0564817	0.00148737	0.00148737	Vsx2	FALSE	Vsx2_direct_+/+	Vsx2_direct_+/+_(87g)	Vsx2_direct_+/+_(105r)	2.29051	1	0.134101	5271
2L:14463294-14464677	noc	0.0656909	0.0871509	0.00572502	0.00572502	Vsx2	FALSE	Vsx2_direct_+/+	Vsx2_direct_+/+_(87g)	Vsx2_direct_+/+_(105r)	2.50942	1	0.193193	1881
2L:11112763-11113910	CG6201	0.243505	0.126399	0.0307787	0.0307787	Vsx2	FALSE	Vsx2_direct_+/+	Vsx2_direct_+/+_(87g)	Vsx2_direct_+/+_(105r)	0.940647	1	0.153988	420
X:13547741-13548488	Neto	0.0657025	0.151025	0.00992271	0.00992271	Vsx2	FALSE	Vsx2_direct_+/+	Vsx2_direct_+/+_(87g)	Vsx2_direct_+/+_(105r)	3.33642	1	0.113047	4378
X:18450860-18451417	CG32547	0.209144	0.0888313	0.0185785	0.0185785	Vsx2	FALSE	Vsx2_direct_+/+	Vsx2_direct_+/+_(87g)	Vsx2_direct_+/+_(105r)	1.77417	1	0.0659011	884
X:1098302-1099365	CG3655	0.0253191	0.134941	0.00341658	0.00341658	Vsx2	FALSE	Vsx2_direct_+/+	Vsx2_direct_+/+_(87g)	Vsx2_direct_+/+_(105r)	6.55944	1	0.176254	2037
2R:16895167-16896098	CG8910	0.0345122	0.120408	0.00415553	0.00415553	Vsx2	FALSE	Vsx2_direct_+/+	Vsx2_direct_+/+_(87g)	Vsx2_direct_+/+_(105r)	2.55115	1	0.218621	6390
3R:26657683-26659778	beat-VII	0.0193915	0.0624837	0.00121165	0.00121165	Vsx2	FALSE	Vsx2_direct_+/+	Vsx2_direct_+/+_(87g)	Vsx2_direct_+/+_(105r)	1.99322	1	0.147585	6740
2L:17513611-17514684	CG6453	0.0545766	0.0522733	0.0028529	0.0028529	Vsx2	FALSE	Vsx2_direct_+/+	Vsx2_direct_+/+_(87g)	Vsx2_direct_+/+_(105r)	3.59682	1	0.176022	1837
X:11067852-11068927	Hsp60	0.112518	0.0601135	0.00676382	0.00676382	Vsx2	FALSE	Vsx2_direct_+/+	Vsx2_direct_+/+_(87g)	Vsx2_direct_+/+_(105r)	2.76878	1	0.105192	1646
2R:21016960-21018685	CG9350	0.157725	0.101718	0.0160434	0.0160434	Vsx2	FALSE	Vsx2_direct_+/+	Vsx2_direct_+/+_(87g)	Vsx2_direct_+/+_(105r)	1.9336	1	0.0988877	1101
2L:16380685-16381404	CaBP1	0.144414	0.123772	0.0178744	0.0178744	Vsx2	FALSE	Vsx2_direct_+/+	Vsx2_direct_+/+_(87g)	Vsx2_direct_+/+_(105r)	3.85441	1	0.258082	1051
2L:1635561-1636263	chinmo	0.0331709	0.135705	0.00450146	0.00450146	Vsx2	FALSE	Vsx2_direct_+/+	Vsx2_direct_+/+_(87g)	Vsx2_direct_+/+_(105r)	4.42415	1	0.30333	3213
3L:6471361-6471975	sfl	0.0153328	0.104892	0.00160829	0.00160829	Vsx2	FALSE	Vsx2_direct_+/+	Vsx2_direct_+/+_(87g)	Vsx2_direct_+/+_(105r)	2.26566	1	0.252154	4243
X:2282746-2283094	CG2918	0.043194	0.0533855	0.00230594	0.00230594	Vsx2	FALSE	Vsx2_direct_+/+	Vsx2_direct_+/+_(87g)	Vsx2_direct_+/+_(105r)	3.14768	1	0.208558	5790
3R:22321236-22321629	CG34377	0.0232094	0.0803768	0.0018655	0.0018655	Vsx2	FALSE	Vsx2_direct_+/+	Vsx2_direct_+/+_(87g)	Vsx2_direct_+/+_(105r)	6.38468	1	0.34983	2889
3R:28182468-28183797	CG34354	0.0749103	0.334223	0.0250367	0.0250367	Vsx2	FALSE	Vsx2_direct_+/+	Vsx2_direct_+/+_(87g)	Vsx2_direct_+/+_(105r)	0.864729	1	0.108694	6069
2L:1979350-1979573	Npc2a	0.0337463	0.069143	0.00233332	0.00233332	Vsx2	FALSE	Vsx2_direct_+/+	Vsx2_direct_+/+_(87g)	Vsx2_direct_+/+_(105r)	4.76727	1	0.40873	1965
3R:11829174-11830274	CG6959	0.0554647	0.15202	0.00843174	0.00843174	Vsx2	FALSE	Vsx2_direct_+/+	Vsx2_direct_+/+_(87g)	Vsx2_direct_+/+_(105r)	4.45943	1	0.438257	1895
3R:29920705-29921849	TkR99D	0.0799421	0.113312	0.00905842	0.00905842	Vsx2	FALSE	Vsx2_direct_+/+	Vsx2_direct_+/+_(87g)	Vsx2_direct_+/+_(105r)	2.26975	1	0.293139	720
2R:15620443-15621453	CG42524	0.0373547	0.111951	0.00418191	0.00418191	Vsx2	FALSE	Vsx2_direct_+/+	Vsx2_direct_+/+_(87g)	Vsx2_direct_+/+_(105r)	3.24212	1	0.308776	1478
2R:24963169-24965301	uzip	0.180446	0.104312	0.0188227	0.0188227	Vsx2	FALSE	Vsx2_direct_+/+	Vsx2_direct_+/+_(87g)	Vsx2_direct_+/+_(105r)	4.30914	1	0.200137	77
2R:24712408-24713855	NDUFA8	0.0668149	0.0786954	0.00525803	0.00525803	Vsx2	FALSE	Vsx2_direct_+/+	Vsx2_direct_+/+_(87g)	Vsx2_direct_+/+_(105r)	2.88237	1	0.107231	2123
3R:11722477-11723527	CG14715	0.0442943	0.0576868	0.0025552	0.0025552	Vsx2	FALSE	Vsx2_direct_+/+	Vsx2_direct_+/+_(87g)	Vsx2_direct_+/+_(105r)	7.41581	1	0.373079	1480
2L:16032537-16032903	beat-Ic	0.0283632	0.205729	0.00583515	0.00583515	Vsx2	FALSE	Vsx2_direct_+/+	Vsx2_direct_+/+_(87g)	Vsx2_direct_+/+_(105r)	6.14903	1	0.519765	1254
2R:5798736-5800176	Gp210	0.125463	0.0719173	0.00902293	0.00902293	Vsx2	FALSE	Vsx2_direct_+/+	Vsx2_direct_+/+_(87g)	Vsx2_direct_+/+_(105r)	2.6151	1	0.119117	1533
2L:14542514-14543634	noc	0.042192	0.122862	0.00518381	0.00518381	Vsx2	FALSE	Vsx2_direct_+/+	Vsx2_direct_+/+_(87g)	Vsx2_direct_+/+_(105r)	2.50942	1	0.193193	4931
3L:3139427-3140824	NDUFS3	0.237457	0.10108	0.0240022	0.0240022	Vsx2	FALSE	Vsx2_direct_+/+	Vsx2_direct_+/+_(87g)	Vsx2_direct_+/+_(105r)	1.28998	1	0.0719355	1727
3R:23722472-23724041	CG10219	0.152017	0.0919127	0.0139723	0.0139723	Vsx2	FALSE	Vsx2_direct_+/+	Vsx2_direct_+/+_(87g)	Vsx2_direct_+/+_(105r)	2.08926	1	0.115697	1370
2R:18539714-18541516	Rgk2	0.0355989	0.0801517	0.00285331	0.00285331	Vsx2	FALSE	Vsx2_direct_+/+	Vsx2_direct_+/+_(87g)	Vsx2_direct_+/+_(105r)	2.43736	1	0.196952	5054
2R:23133545-23134321	CG34371	0.0198598	0.151271	0.0030042	0.0030042	Vsx2	FALSE	Vsx2_direct_+/+	Vsx2_direct_+/+_(87g)	Vsx2_direct_+/+_(105r)	2.02316	1	0.217852	6288
3R:9640069-9640673	eca	0.681787	0.106841	0.0728429	0.0728429	Vsx2	FALSE	Vsx2_direct_+/+	Vsx2_direct_+/+_(87g)	Vsx2_direct_+/+_(105r)	2.26812	1	0.145791	74
2R:12439740-12440531	fdl	0.0738785	0.0714481	0.00527847	0.00527847	Vsx2	FALSE	Vsx2_direct_+/+	Vsx2_direct_+/+_(87g)	Vsx2_direct_+/+_(105r)	1.63488	1	0.0812913	2363
2R:8706484-8706938	ptc	0.0575971	0.050646	0.00291706	0.00291706	Vsx2	FALSE	Vsx2_direct_+/+	Vsx2_direct_+/+_(87g)	Vsx2_direct_+/+_(105r)	4.58461	1	0.169108	1869
3R:26845611-26847010	Tl	0.0195034	0.0561434	0.00109499	0.00109499	Vsx2	FALSE	Vsx2_direct_+/+	Vsx2_direct_+/+_(87g)	Vsx2_direct_+/+_(105r)	1.86441	1	0.297912	820
2R:24636120-24636831	CG4692	0.09535	0.0701402	0.00668787	0.00668787	Vsx2	FALSE	Vsx2_direct_+/+	Vsx2_direct_+/+_(87g)	Vsx2_direct_+/+_(105r)	3.1083	1	0.130561	2602
3L:6516033-6516451	sfl	0.0419912	0.149294	0.00626903	0.00626903	Vsx2	FALSE	Vsx2_direct_+/+	Vsx2_direct_+/+_(87g)	Vsx2_direct_+/+_(105r)	2.26566	1	0.252154	3425
3R:11704351-11705896	CG14715	0.1243	0.154203	0.0191675	0.0191675	Vsx2	FALSE	Vsx2_direct_+/+	Vsx2_direct_+/+_(87g)	Vsx2_direct_+/+_(105r)	7.41581	1	0.373079	404
2L:13285637-13286893	CG43778	0.0733864	0.158158	0.0116067	0.0116067	Vsx2	FALSE	Vsx2_direct_+/+	Vsx2_direct_+/+_(87g)	Vsx2_direct_+/+_(105r)	2.33615	1	0.328572	148
2L:16032537-16032903	CR44844	0.0329428	0.0722149	0.00237896	0.00237896	Vsx2	FALSE	Vsx2_direct_+/+	Vsx2_direct_+/+_(87g)	Vsx2_direct_+/+_(105r)	4.39706	1	0.299555	1474
2L:18352329-18353637	Fas3	0.0190036	0.112123	0.00213075	0.00213075	Vsx2	FALSE	Vsx2_direct_+/+	Vsx2_direct_+/+_(87g)	Vsx2_direct_+/+_(105r)	2.92991	1	0.131029	3210
X:3125401-3126441	dnc	0.0422533	0.0633609	0.00267721	0.00267721	Vsx2	FALSE	Vsx2_direct_+/+	Vsx2_direct_+/+_(87g)	Vsx2_direct_+/+_(105r)	5.04521	1	0.280386	2174
2L:4463330-4463735	CG15431	0.0379904	0.132329	0.00502724	0.00502724	Vsx2	FALSE	Vsx2_direct_+/+	Vsx2_direct_+/+_(87g)	Vsx2_direct_+/+_(105r)	4.08605	1	0.118919	3326
3R:26660045-26660356	beat-VII	0.0424165	0.143424	0.00608356	0.00608356	Vsx2	FALSE	Vsx2_direct_+/+	Vsx2_direct_+/+_(87g)	Vsx2_direct_+/+_(105r)	1.99322	1	0.147585	2820
3L:22125116-22125663	olf413	0.014723	0.145809	0.00214674	0.00214674	Vsx2	FALSE	Vsx2_direct_+/+	Vsx2_direct_+/+_(87g)	Vsx2_direct_+/+_(105r)	3.51468	1	0.0689646	5404
2R:13067153-13068460	Drl-2	0.0257243	0.095589	0.00245896	0.00245896	Vsx2	FALSE	Vsx2_direct_+/+	Vsx2_direct_+/+_(87g)	Vsx2_direct_+/+_(105r)	8.32412	1	0.498227	2152
X:20104514-20105924	Dop2R	0.0198384	0.203196	0.00403109	0.00403109	Vsx2	FALSE	Vsx2_direct_+/+	Vsx2_direct_+/+_(87g)	Vsx2_direct_+/+_(105r)	7.86999	1	0.504435	2108
2R:24963169-24965301	NaCP60E	0.0112757	0.190371	0.00214657	0.00214657	Vsx2	FALSE	Vsx2_direct_+/+	Vsx2_direct_+/+_(87g)	Vsx2_direct_+/+_(105r)	5.17124	1	0.442693	815
3R:20079305-20080744	CG17193	0.0523965	0.10186	0.00533713	0.00533713	Vsx2	FALSE	Vsx2_direct_+/+	Vsx2_direct_+/+_(87g)	Vsx2_direct_+/+_(105r)	3.69038	1	0.292456	1444
3L:9773571-9774392	CG32052	0.0288761	0.0695739	0.00200902	0.00200902	Vsx2	FALSE	Vsx2_direct_+/+	Vsx2_direct_+/+_(87g)	Vsx2_direct_+/+_(105r)	5.13541	1	0.59056	2575
2R:9278777-9279495	hig	0.0219078	0.0826077	0.00180976	0.00180976	Vsx2	FALSE	Vsx2_direct_+/+	Vsx2_direct_+/+_(87g)	Vsx2_direct_+/+_(105r)	6.42265	1	0.494772	1434
2L:2722405-2722942	CG2862	0.176609	0.0987406	0.0174385	0.0174385	Vsx2	FALSE	Vsx2_direct_+/+	Vsx2_direct_+/+_(87g)	Vsx2_direct_+/+_(105r)	0.914865	1	0.173843	2608
3L:22157160-22158487	olf413	0.033669	0.216249	0.00728087	0.00728087	Vsx2	FALSE	Vsx2_direct_+/+	Vsx2_direct_+/+_(87g)	Vsx2_direct_+/+_(105r)	3.51468	1	0.0689646	1561
3R:30386692-30387469	CG15537	0.0187958	0.102664	0.00192966	0.00192966	Vsx2	FALSE	Vsx2_direct_+/+	Vsx2_direct_+/+_(87g)	Vsx2_direct_+/+_(105r)	6.63598	1	0.667717	2834
2L:10975887-10977549	l(2)06225	0.295089	0.124474	0.0367308	0.0367308	Vsx2	FALSE	Vsx2_direct_+/+	Vsx2_direct_+/+_(87g)	Vsx2_direct_+/+_(105r)	1.21051	1	0.0959839	351
3R:25937247-25937964	CCAP-R	0.0475971	0.0862088	0.00410329	0.00410329	Vsx2	FALSE	Vsx2_direct_+/+	Vsx2_direct_+/+_(87g)	Vsx2_direct_+/+_(105r)	4.79942	1	0.25476	2555
2L:4429852-4430340	CG15431	0.0899138	0.212533	0.0191096	0.0191096	Vsx2	FALSE	Vsx2_direct_+/+	Vsx2_direct_+/+_(87g)	Vsx2_direct_+/+_(105r)	4.08605	1	0.118919	1042
3R:19991086-19992071	CG17193	0.0552806	0.0759615	0.0041992	0.0041992	Vsx2	FALSE	Vsx2_direct_+/+	Vsx2_direct_+/+_(87g)	Vsx2_direct_+/+_(105r)	3.69038	1	0.292456	2018
3L:22161772-22163175	olf413	0.0305939	0.115466	0.00353256	0.00353256	Vsx2	FALSE	Vsx2_direct_+/+	Vsx2_direct_+/+_(87g)	Vsx2_direct_+/+_(105r)	3.51468	1	0.0689646	4840
2R:18321585-18322435	sbb	0.0676981	0.265918	0.0180021	0.0180021	Vsx2	FALSE	Vsx2_direct_+/+	Vsx2_direct_+/+_(87g)	Vsx2_direct_+/+_(105r)	2.79529	1	0.206231	4868
X:10428372-10428879	Neb-cGP	0.063517	0.062868	0.00399319	0.00399319	Vsx2	FALSE	Vsx2_direct_+/+	Vsx2_direct_+/+_(87g)	Vsx2_direct_+/+_(105r)	2.3895	1	0.0895613	4407
3R:29978145-29979233	Nlp	0.155925	0.0803815	0.0125335	0.0125335	Vsx2	FALSE	Vsx2_direct_+/+	Vsx2_direct_+/+_(87g)	Vsx2_direct_+/+_(105r)	1.11833	1	0.123151	2677
3L:520617-521041	klar	0.0370732	0.0810427	0.00300451	0.00300451	Vsx2	FALSE	Vsx2_direct_+/+	Vsx2_direct_+/+_(87g)	Vsx2_direct_+/+_(105r)	7.21601	1	0.406014	2633
2R:20678362-20678909	dpr	0.112593	0.309954	0.0348986	0.0348986	Vsx2	FALSE	Vsx2_direct_+/+	Vsx2_direct_+/+_(87g)	Vsx2_direct_+/+_(105r)	3.01969	1	0.061055	690
3R:22972224-22972952	klg	0.0220541	0.404792	0.00892734	0.00892734	Vsx2	FALSE	Vsx2_direct_+/+	Vsx2_direct_+/+_(87g)	Vsx2_direct_+/+_(105r)	11.2631	1	0.353131	1481
X:3575458-3575810	AstA-R1	0.0628094	0.121654	0.00764102	0.00764102	Vsx2	FALSE	Vsx2_direct_+/+	Vsx2_direct_+/+_(87g)	Vsx2_direct_+/+_(105r)	1.4475	1	0.0991506	1775
3R:11996332-11997721	Tk	0.231913	0.270093	0.062638	0.062638	Vsx2	FALSE	Vsx2_direct_+/+	Vsx2_direct_+/+_(87g)	Vsx2_direct_+/+_(105r)	3.62339	1	0.300494	167
3L:16762060-16762921	Nrt	0.0302353	0.206024	0.00622922	0.00622922	Vsx2	FALSE	Vsx2_direct_+/+	Vsx2_direct_+/+_(87g)	Vsx2_direct_+/+_(105r)	4.24482	1	0.285593	1155
X:13974128-13974778	mamo	0.0181343	0.150086	0.0027217	0.0027217	Vsx2	FALSE	Vsx2_direct_+/+	Vsx2_direct_+/+_(87g)	Vsx2_direct_+/+_(105r)	1.90122	1	0.245442	6924
3R:26703359-26704233	beat-VII	0.0126701	0.0583767	0.000739638	0.000739638	Vsx2	FALSE	Vsx2_direct_+/+	Vsx2_direct_+/+_(87g)	Vsx2_direct_+/+_(105r)	1.99322	1	0.147585	704
3L:22321517-22322033	Ten-m	0.0274705	0.0967688	0.00265829	0.00265829	Vsx2	FALSE	Vsx2_direct_+/+	Vsx2_direct_+/+_(87g)	Vsx2_direct_+/+_(105r)	3.94864	1	0.277934	2656
3R:17774838-17775855	TyrR	0.0294371	0.120789	0.00355568	0.00355568	Vsx2	FALSE	Vsx2_direct_+/+	Vsx2_direct_+/+_(87g)	Vsx2_direct_+/+_(105r)	1.96851	1	0.066052	4654
2R:21954981-21955523	Fili	0.0204097	0.10127	0.0020669	0.0020669	Vsx2	FALSE	Vsx2_direct_+/+	Vsx2_direct_+/+_(87g)	Vsx2_direct_+/+_(105r)	3.54819	1	0.299837	5173
2R:23113582-23114342	CG34371	0.0725906	0.0738494	0.00536077	0.00536077	Vsx2	FALSE	Vsx2_direct_+/+	Vsx2_direct_+/+_(87g)	Vsx2_direct_+/+_(105r)	2.02316	1	0.217852	2406
2R:20935015-20935529	CG15651	0.0758002	0.0699497	0.0053022	0.0053022	Vsx2	FALSE	Vsx2_direct_+/+	Vsx2_direct_+/+_(87g)	Vsx2_direct_+/+_(105r)	0.993923	1	0.0735268	2122
2L:16032537-16032903	CR43825	0.0212998	0.0657894	0.0014013	0.0014013	Vsx2	FALSE	Vsx2_direct_+/+	Vsx2_direct_+/+_(87g)	Vsx2_direct_+/+_(105r)	4.70315	1	0.345229	1635
3L:19415548-19416953	CG32206	0.0445561	0.162305	0.0072317	0.0072317	Vsx2	FALSE	Vsx2_direct_+/+	Vsx2_direct_+/+_(87g)	Vsx2_direct_+/+_(105r)	2.2878	1	0.347518	6339
2R:24877702-24877936	NaCP60E	0.0223291	0.237462	0.00530231	0.00530231	Vsx2	FALSE	Vsx2_direct_+/+	Vsx2_direct_+/+_(87g)	Vsx2_direct_+/+_(105r)	5.17124	1	0.442693	3250
2L:6150023-6150986	CG34380	0.0100342	0.0760926	0.000763525	0.000763525	Vsx2	FALSE	Vsx2_direct_+/+	Vsx2_direct_+/+_(87g)	Vsx2_direct_+/+_(105r)	3.80563	1	0.332906	5678
3R:25973652-25973902	CG42261	0.0381356	0.0663771	0.00253133	0.00253133	Vsx2	FALSE	Vsx2_direct_+/+	Vsx2_direct_+/+_(87g)	Vsx2_direct_+/+_(105r)	4.66539	1	0.282556	2418
X:15443280-15444222	Cngl	0.201654	0.491512	0.0991152	0.0991152	ab	FALSE	ab_direct_+/+	ab_direct_+/+_(103g)	ab_direct_+/+_(149r)	1.82147	1	0.316611	309
X:8092045-8093781	CG2258	0.108918	0.0719616	0.0078379	0.0078379	ab	FALSE	ab_direct_+/+	ab_direct_+/+_(103g)	ab_direct_+/+_(149r)	1.45397	1	0.15413	2565
X:10613344-10614423	X11Lbeta	0.0451933	0.244853	0.0110657	0.0110657	ab	FALSE	ab_direct_+/+	ab_direct_+/+_(103g)	ab_direct_+/+_(149r)	1.27619	1	0.330897	4734
3L:17448066-17448929	CG7630	0.091619	0.234088	0.0214469	0.0214469	ab	FALSE	ab_direct_+/+	ab_direct_+/+_(103g)	ab_direct_+/+_(149r)	1.40415	1	0.239312	4520
2L:1662376-1664146	RFeSP	0.0294217	0.103773	0.00305318	0.00305318	ab	FALSE	ab_direct_+/+	ab_direct_+/+_(103g)	ab_direct_+/+_(149r)	1.90703	1	0.240929	1071
3L:9187939-9189081	nwk	0.0408776	0.164105	0.0067082	0.0067082	ab	FALSE	ab_direct_+/+	ab_direct_+/+_(103g)	ab_direct_+/+_(149r)	1.32205	1	0.212522	4776
2R:24942037-24943386	NaCP60E	0.008614	0.233435	0.00201081	0.00201081	ab	FALSE	ab_direct_+/+	ab_direct_+/+_(103g)	ab_direct_+/+_(149r)	2.48728	1	0.393027	6958
X:19393062-19394262	nAChRalpha7	0.0700205	0.109799	0.00768819	0.00768819	ab	FALSE	ab_direct_+/+	ab_direct_+/+_(103g)	ab_direct_+/+_(149r)	1.08387	1	0.157937	4597
X:11383272-11385088	CG11752	0.105555	0.0687977	0.00726195	0.00726195	ab	FALSE	ab_direct_+/+	ab_direct_+/+_(103g)	ab_direct_+/+_(149r)	4.07495	1	0.240703	869
2L:1618545-1619132	RFeSP	0.123198	0.14096	0.0173661	0.0173661	ab	FALSE	ab_direct_+/+	ab_direct_+/+_(103g)	ab_direct_+/+_(149r)	1.90703	1	0.240929	2806
3L:21865892-21866918	CG7407	0.0374846	0.0726521	0.00272334	0.00272334	ab	FALSE	ab_direct_+/+	ab_direct_+/+_(103g)	ab_direct_+/+_(149r)	2.14931	1	0.271201	6758
X:6699062-6700001	CG3192	0.0926204	0.0989972	0.00916916	0.00916916	ab	FALSE	ab_direct_+/+	ab_direct_+/+_(103g)	ab_direct_+/+_(149r)	2.59139	1	0.152639	4445
X:19682788-19683928	AP-1-2beta	0.0907561	0.058816	0.00533791	0.00533791	ab	FALSE	ab_direct_+/+	ab_direct_+/+_(103g)	ab_direct_+/+_(149r)	1.73357	1	0.133131	5816
X:19200975-19202032	CG7990	0.380619	0.15465	0.0588628	0.0588628	ab	FALSE	ab_direct_+/+	ab_direct_+/+_(103g)	ab_direct_+/+_(149r)	2.33675	1	0.173914	151
2R:13824104-13824956	CG6329	0.33091	0.366268	0.121202	0.121202	ab	FALSE	ab_direct_+/+	ab_direct_+/+_(103g)	ab_direct_+/+_(149r)	1.38828	1	0.279791	1126
X:14454946-14455584	dpr8	0.0353191	0.21242	0.0075025	0.0075025	ab	FALSE	ab_direct_+/+	ab_direct_+/+_(103g)	ab_direct_+/+_(149r)	6.06165	1	0.423428	3654
X:15431100-15431803	Cngl	0.0128973	0.133042	0.00171587	0.00171587	ab	FALSE	ab_direct_+/+	ab_direct_+/+_(103g)	ab_direct_+/+_(149r)	1.82147	1	0.316611	4911
3R:15249763-15251448	Oscp	1	0.112257	0.112257	0.112257	ab	FALSE	ab_direct_+/+	ab_direct_+/+_(103g)	ab_direct_+/+_(149r)	1.70701	1	0.225906	123
X:635641-637404	CG13365	0.154739	0.0927982	0.0143595	0.0143595	ab	FALSE	ab_direct_+/+	ab_direct_+/+_(103g)	ab_direct_+/+_(149r)	1.32949	1	0.150507	4026
3R:5336909-5338559	mtd	0.114447	0.351959	0.0402806	0.0402806	ab	FALSE	ab_direct_+/+	ab_direct_+/+_(103g)	ab_direct_+/+_(149r)	1.76276	1	0.278959	3964
2L:1643459-1643921	RFeSP	0.0225029	0.0538902	0.00121269	0.00121269	ab	FALSE	ab_direct_+/+	ab_direct_+/+_(103g)	ab_direct_+/+_(149r)	1.90703	1	0.240929	6643
3L:1063930-1065253	trio	0.0655679	0.13289	0.00871332	0.00871332	ab	FALSE	ab_direct_+/+	ab_direct_+/+_(103g)	ab_direct_+/+_(149r)	2.02405	1	0.126116	3542
3R:18934783-18935671	EndoA	0.125578	0.208232	0.0261494	0.0261494	ab	FALSE	ab_direct_+/+	ab_direct_+/+_(103g)	ab_direct_+/+_(149r)	1.95516	1	0.204404	3996
X:14372247-14372998	dpr8	0.0233512	0.139129	0.00324883	0.00324883	ab	FALSE	ab_direct_+/+	ab_direct_+/+_(103g)	ab_direct_+/+_(149r)	6.06165	1	0.423428	2760
X:10652188-10653781	X11Lbeta	0.105621	0.16382	0.0173027	0.0173027	ab	FALSE	ab_direct_+/+	ab_direct_+/+_(103g)	ab_direct_+/+_(149r)	1.27619	1	0.330897	3852
2L:6088190-6088929	CG9140	0.106427	0.126474	0.0134602	0.0134602	ab	FALSE	ab_direct_+/+	ab_direct_+/+_(103g)	ab_direct_+/+_(149r)	2.05197	1	0.195278	4848
X:15088967-15089858	CG9065	0.183447	0.101778	0.018671	0.018671	ab	FALSE	ab_direct_+/+	ab_direct_+/+_(103g)	ab_direct_+/+_(149r)	2.3266	1	0.147491	2427
X:15088967-15089858	CG5548	0.122869	0.104216	0.0128048	0.0128048	ab	FALSE	ab_direct_+/+	ab_direct_+/+_(103g)	ab_direct_+/+_(149r)	2.65194	1	0.144463	3645
2R:13824104-13824956	Syngr	0.423068	0.290265	0.122802	0.122802	ab	FALSE	ab_direct_+/+	ab_direct_+/+_(103g)	ab_direct_+/+_(149r)	2.41021	1	0.246851	450
3R:16220738-16221842	CG6006	0.00833335	0.0741252	0.000617711	0.000617711	ab	FALSE	ab_direct_+/+	ab_direct_+/+_(103g)	ab_direct_+/+_(149r)	1.84716	1	0.432722	6789
3R:29767275-29768042	ATPsyn-gamma	0.194083	0.0863707	0.016763	0.016763	ab	FALSE	ab_direct_+/+	ab_direct_+/+_(103g)	ab_direct_+/+_(149r)	2.78043	1	0.201922	470
2R:21886617-21888260	Fili	0.0465872	0.121816	0.00567506	0.00567506	ab	FALSE	ab_direct_+/+	ab_direct_+/+_(103g)	ab_direct_+/+_(149r)	4.33375	1	0.43459	3633
2R:9651062-9652062	Mmp2	0.0571607	0.425013	0.024294	0.024294	ab	FALSE	ab_direct_+/+	ab_direct_+/+_(103g)	ab_direct_+/+_(149r)	2.24103	1	0.242733	2380
X:15419775-15421878	Cngl	0.0534577	0.384964	0.0205793	0.0205793	ab	FALSE	ab_direct_+/+	ab_direct_+/+_(103g)	ab_direct_+/+_(149r)	1.82147	1	0.316611	721
3L:9461784-9462930	path	0.0622631	0.0698689	0.00435025	0.00435025	ab	FALSE	ab_direct_+/+	ab_direct_+/+_(103g)	ab_direct_+/+_(149r)	1.79593	1	0.191454	6245
X:10614671-10615267	X11Lbeta	0.061188	0.235878	0.0144329	0.0144329	ab	FALSE	ab_direct_+/+	ab_direct_+/+_(103g)	ab_direct_+/+_(149r)	1.27619	1	0.330897	6931
2R:14743823-14744852	CG12859	0.0701289	0.0821625	0.00576197	0.00576197	ab	FALSE	ab_direct_+/+	ab_direct_+/+_(103g)	ab_direct_+/+_(149r)	1.81358	1	0.164469	6142
X:14400209-14401068	dpr8	0.0979308	0.317382	0.0310814	0.0310814	ab	FALSE	ab_direct_+/+	ab_direct_+/+_(103g)	ab_direct_+/+_(149r)	6.06165	1	0.423428	1188
3R:14859499-14859846	CG3731	0.0328322	0.0755293	0.00247979	0.00247979	ab	FALSE	ab_direct_+/+	ab_direct_+/+_(103g)	ab_direct_+/+_(149r)	1.99837	1	0.213958	5854
X:6338757-6339289	kdn	0.0741579	0.100134	0.00742574	0.00742574	ab	FALSE	ab_direct_+/+	ab_direct_+/+_(103g)	ab_direct_+/+_(149r)	3.33098	1	0.208001	3685
2R:9648697-9650157	Mmp2	0.0645291	0.355691	0.0229524	0.0229524	ab	FALSE	ab_direct_+/+	ab_direct_+/+_(103g)	ab_direct_+/+_(149r)	2.24103	1	0.242733	1588
2L:2399781-2400841	VGlut	0.112307	0.659507	0.0740672	0.0740672	ab	FALSE	ab_direct_+/+	ab_direct_+/+_(103g)	ab_direct_+/+_(149r)	1.24566	1	0.202422	5566
2R:14581543-14582401	ttv	0.0253487	0.0508281	0.00128843	0.00128843	ab	FALSE	ab_direct_+/+	ab_direct_+/+_(103g)	ab_direct_+/+_(149r)	2.11779	1	0.186541	2574
2L:6078717-6079457	CG9140	0.0777609	0.142057	0.0110465	0.0110465	ab	FALSE	ab_direct_+/+	ab_direct_+/+_(103g)	ab_direct_+/+_(149r)	2.05197	1	0.195278	4709
2R:9542420-9543260	CG1814	0.133441	0.0562138	0.00750125	0.00750125	ab	FALSE	ab_direct_+/+	ab_direct_+/+_(103g)	ab_direct_+/+_(149r)	1.05058	1	0.0938692	4860
3L:3964662-3965438	Eip63F-1	0.0389201	0.272188	0.0105936	0.0105936	ab	FALSE	ab_direct_+/+	ab_direct_+/+_(103g)	ab_direct_+/+_(149r)	2.33899	1	0.375538	6686
2R:12253355-12253947	CG42700	0.0714741	0.133439	0.00953744	0.00953744	ab	FALSE	ab_direct_+/+	ab_direct_+/+_(103g)	ab_direct_+/+_(149r)	1.25915	1	0.141783	6776
3L:16769908-16770348	CG9674	0.0484362	0.0912333	0.004419	0.004419	ab	FALSE	ab_direct_+/+	ab_direct_+/+_(103g)	ab_direct_+/+_(149r)	2.82241	1	0.160108	4652
2L:13321910-13322979	CG9306	0.119245	0.11873	0.014158	0.014158	ab	FALSE	ab_direct_+/+	ab_direct_+/+_(103g)	ab_direct_+/+_(149r)	1.12952	1	0.188171	3807
3R:21793606-21794512	CASK	0.0241695	0.0995305	0.0024056	0.0024056	ab	FALSE	ab_direct_+/+	ab_direct_+/+_(103g)	ab_direct_+/+_(149r)	1.3474	1	0.19837	7228
3L:3982921-3983999	Eip63F-1	0.0470798	0.273968	0.0128983	0.0128983	ab	FALSE	ab_direct_+/+	ab_direct_+/+_(103g)	ab_direct_+/+_(149r)	2.33899	1	0.375538	6346
X:6308208-6309294	kdn	0.0273148	0.120474	0.00329073	0.00329073	ab	FALSE	ab_direct_+/+	ab_direct_+/+_(103g)	ab_direct_+/+_(149r)	3.33098	1	0.208001	6270
2R:11757603-11758342	ths	0.0787967	0.146738	0.0115625	0.0115625	ab	FALSE	ab_direct_+/+	ab_direct_+/+_(103g)	ab_direct_+/+_(149r)	2.0984	1	0.158264	5584
X:14824728-14826664	CG14408	0.132356	0.0928168	0.0122849	0.0122849	ab	FALSE	ab_direct_+/+	ab_direct_+/+_(103g)	ab_direct_+/+_(149r)	1.4225	1	0.111649	22
X:19792537-19793152	CoVIb	0.0924023	0.117048	0.0108155	0.0108155	ab	FALSE	ab_direct_+/+	ab_direct_+/+_(103g)	ab_direct_+/+_(149r)	1.62635	1	0.210439	1489
3R:21999993-22000737	ND42	0.0585725	0.0545527	0.00319529	0.00319529	ab	FALSE	ab_direct_+/+	ab_direct_+/+_(103g)	ab_direct_+/+_(149r)	2.50541	1	0.169371	1975
3L:16805622-16806874	CG9674	0.0471738	0.0747825	0.00352777	0.00352777	ab	FALSE	ab_direct_+/+	ab_direct_+/+_(103g)	ab_direct_+/+_(149r)	2.82241	1	0.160108	5459
X:21409431-21410521	slgA	0.0530719	0.0696704	0.00369754	0.00369754	ab	FALSE	ab_direct_+/+	ab_direct_+/+_(103g)	ab_direct_+/+_(149r)	3.0139	1	0.374013	5647
X:6351847-6353675	CG3446	0.0361746	0.0744487	0.00269316	0.00269316	ab	FALSE	ab_direct_+/+	ab_direct_+/+_(103g)	ab_direct_+/+_(149r)	3.76166	1	0.187767	3139
3L:5192669-5193816	shep	0.0330978	0.244682	0.00809844	0.00809844	ab	FALSE	ab_direct_+/+	ab_direct_+/+_(103g)	ab_direct_+/+_(149r)	1.73707	1	0.315789	3610
X:10250087-10251707	l(1)G0230	0.0611938	0.05989	0.00366489	0.00366489	ab	FALSE	ab_direct_+/+	ab_direct_+/+_(103g)	ab_direct_+/+_(149r)	2.47335	1	0.178106	3028
X:8090530-8091768	Gclc	0.075691	0.084916	0.00642738	0.00642738	ab	FALSE	ab_direct_+/+	ab_direct_+/+_(103g)	ab_direct_+/+_(149r)	4.02832	1	0.171291	1389
X:20433737-20434710	CG15456	0.0916183	0.0562375	0.00515239	0.00515239	ab	FALSE	ab_direct_+/+	ab_direct_+/+_(103g)	ab_direct_+/+_(149r)	2.2162	1	0.0863364	5031
2L:13190988-13192511	DnaJ-H	0.125291	0.0577652	0.00723749	0.00723749	ab	FALSE	ab_direct_+/+	ab_direct_+/+_(103g)	ab_direct_+/+_(149r)	2.37339	1	0.18924	3938
2R:23347834-23348573	CG30415	0.0464213	0.0640284	0.00297228	0.00297228	ab	FALSE	ab_direct_+/+	ab_direct_+/+_(103g)	ab_direct_+/+_(149r)	1.47102	1	0.189907	2200
3R:18274338-18275632	Mdh2	0.0698402	0.0617961	0.00431585	0.00431585	ab	FALSE	ab_direct_+/+	ab_direct_+/+_(103g)	ab_direct_+/+_(149r)	3.204	1	0.247863	1550
3L:10702092-10702720	CG6463	0.0155769	0.0715372	0.00111433	0.00111433	ab	FALSE	ab_direct_+/+	ab_direct_+/+_(103g)	ab_direct_+/+_(149r)	2.21204	1	0.159385	4897
3L:8879187-8880693	dally	0.0520656	0.0837289	0.00435939	0.00435939	ab	FALSE	ab_direct_+/+	ab_direct_+/+_(103g)	ab_direct_+/+_(149r)	5.55127	1	0.314645	2685
2L:8812795-8814464	SoxN	0.0151237	0.0718324	0.00108637	0.00108637	ab	FALSE	ab_direct_+/+	ab_direct_+/+_(103g)	ab_direct_+/+_(149r)	2.32317	1	0.222991	7084
2R:21700334-21700921	CG10320	0.0771602	0.0628636	0.00485057	0.00485057	ab	FALSE	ab_direct_+/+	ab_direct_+/+_(103g)	ab_direct_+/+_(149r)	1.47772	1	0.12612	5318
X:15062607-15063625	CG5548	0.120292	0.0871117	0.0104789	0.0104789	ab	FALSE	ab_direct_+/+	ab_direct_+/+_(103g)	ab_direct_+/+_(149r)	2.65194	1	0.144463	3644
2R:7619529-7621144	CG1358	0.070247	0.222475	0.0156282	0.0156282	ab	FALSE	ab_direct_+/+	ab_direct_+/+_(103g)	ab_direct_+/+_(149r)	7.03016	1	0.473364	1204
X:1431746-1432555	futsch	0.0547147	0.301969	0.0165221	0.0165221	ab	FALSE	ab_direct_+/+	ab_direct_+/+_(103g)	ab_direct_+/+_(149r)	1.3495	1	0.21041	1133
3L:3198473-3199627	CG32278	0.134495	0.0628862	0.00845786	0.00845786	ab	FALSE	ab_direct_+/+	ab_direct_+/+_(103g)	ab_direct_+/+_(149r)	1.50091	1	0.239334	4635
2R:23395856-23396860	CG30415	0.170443	0.113825	0.0194008	0.0194008	ab	FALSE	ab_direct_+/+	ab_direct_+/+_(103g)	ab_direct_+/+_(149r)	1.47102	1	0.189907	3361
2R:15620443-15621453	CG42524	0.0373547	0.111951	0.00418191	0.00418191	ab	FALSE	ab_direct_+/+	ab_direct_+/+_(103g)	ab_direct_+/+_(149r)	2.90655	1	0.313199	389
X:15436579-15437692	Cngl	0.0888311	0.361529	0.032115	0.032115	ab	FALSE	ab_direct_+/+	ab_direct_+/+_(103g)	ab_direct_+/+_(149r)	1.82147	1	0.316611	2722
2R:24963169-24965301	uzip	0.180446	0.104312	0.0188227	0.0188227	ab	FALSE	ab_direct_+/+	ab_direct_+/+_(103g)	ab_direct_+/+_(149r)	1.18383	1	0.125879	1853
3R:13250822-13251277	Ace	0.10336	0.403651	0.0417216	0.0417216	ab	FALSE	ab_direct_+/+	ab_direct_+/+_(103g)	ab_direct_+/+_(149r)	1.10811	1	0.208282	4726
2R:24712408-24713855	NDUFA8	0.0668149	0.0786954	0.00525803	0.00525803	ab	FALSE	ab_direct_+/+	ab_direct_+/+_(103g)	ab_direct_+/+_(149r)	4.27031	1	0.223292	1423
3L:9466840-9467478	path	0.0587307	0.0675715	0.00396852	0.00396852	ab	FALSE	ab_direct_+/+	ab_direct_+/+_(103g)	ab_direct_+/+_(149r)	1.79593	1	0.191454	6340
X:21337813-21339196	slgA	0.0910687	0.216856	0.0197488	0.0197488	ab	FALSE	ab_direct_+/+	ab_direct_+/+_(103g)	ab_direct_+/+_(149r)	3.0139	1	0.374013	3518
3R:29772622-29773609	ATPsyn-gamma	0.12627	0.0839858	0.0106049	0.0106049	ab	FALSE	ab_direct_+/+	ab_direct_+/+_(103g)	ab_direct_+/+_(149r)	2.78043	1	0.201922	3162
X:15062607-15063625	CG9065	0.143715	0.0866198	0.0124486	0.0124486	ab	FALSE	ab_direct_+/+	ab_direct_+/+_(103g)	ab_direct_+/+_(149r)	2.3266	1	0.147491	3467
X:8090530-8091768	CG2258	0.103083	0.0992006	0.0102259	0.0102259	ab	FALSE	ab_direct_+/+	ab_direct_+/+_(103g)	ab_direct_+/+_(149r)	1.45397	1	0.15413	2926
X:6699062-6700001	Pink1	0.0699722	0.107791	0.00754239	0.00754239	ab	FALSE	ab_direct_+/+	ab_direct_+/+_(103g)	ab_direct_+/+_(149r)	2.24289	1	0.100773	5422
2R:24902482-24904395	NaCP60E	0.0210643	0.148052	0.00311861	0.00311861	ab	FALSE	ab_direct_+/+	ab_direct_+/+_(103g)	ab_direct_+/+_(149r)	2.48728	1	0.393027	6913
X:9599350-9601135	Hex-A	0.0483941	0.109642	0.00530602	0.00530602	ab	FALSE	ab_direct_+/+	ab_direct_+/+_(103g)	ab_direct_+/+_(149r)	2.12197	1	0.243824	6395
X:10246912-10247799	l(1)G0230	0.0581734	0.0663993	0.00386267	0.00386267	ab	FALSE	ab_direct_+/+	ab_direct_+/+_(103g)	ab_direct_+/+_(149r)	2.47335	1	0.178106	2086
2L:1617278-1618327	RFeSP	0.0530103	0.12554	0.00665488	0.00665488	ab	FALSE	ab_direct_+/+	ab_direct_+/+_(103g)	ab_direct_+/+_(149r)	1.90703	1	0.240929	5550
X:14824728-14826664	CG14407	0.130763	0.0683898	0.00894283	0.00894283	ab	FALSE	ab_direct_+/+	ab_direct_+/+_(103g)	ab_direct_+/+_(149r)	3.70696	1	0.175112	7
2L:7854612-7855674	Proc	0.0391492	0.118907	0.0046551	0.0046551	ab	FALSE	ab_direct_+/+	ab_direct_+/+_(103g)	ab_direct_+/+_(149r)	2.0786	1	0.319035	6804
X:8099698-8101661	Gclc	0.0602299	0.0700163	0.00421708	0.00421708	ab	FALSE	ab_direct_+/+	ab_direct_+/+_(103g)	ab_direct_+/+_(149r)	4.02832	1	0.171291	4663
3L:10739020-10739822	CG6463	0.0355294	0.0575371	0.00204426	0.00204426	ab	FALSE	ab_direct_+/+	ab_direct_+/+_(103g)	ab_direct_+/+_(149r)	2.21204	1	0.159385	6219
2R:12278890-12280476	CG42700	0.0927312	0.123629	0.0114642	0.0114642	ab	FALSE	ab_direct_+/+	ab_direct_+/+_(103g)	ab_direct_+/+_(149r)	1.25915	1	0.141783	2434
2R:10790137-10790986	CG33144	0.0742901	0.0918142	0.00682088	0.00682088	ab	FALSE	ab_direct_+/+	ab_direct_+/+_(103g)	ab_direct_+/+_(149r)	1.90005	1	0.134583	2726
X:10398480-10399412	flw	0.085938	0.0736292	0.00632754	0.00632754	ab	FALSE	ab_direct_+/+	ab_direct_+/+_(103g)	ab_direct_+/+_(149r)	1.26041	1	0.208988	2937
X:14808748-14809623	CG14408	0.102554	0.0840892	0.0086237	0.0086237	ab	FALSE	ab_direct_+/+	ab_direct_+/+_(103g)	ab_direct_+/+_(149r)	1.4225	1	0.111649	4669
X:17615429-17616074	CG5703	0.11111	0.0611698	0.00679656	0.00679656	ab	FALSE	ab_direct_+/+	ab_direct_+/+_(103g)	ab_direct_+/+_(149r)	2.56275	1	0.187201	3211
3L:17448066-17448929	CG7603	0.0754959	0.112987	0.00853009	0.00853009	ab	FALSE	ab_direct_+/+	ab_direct_+/+_(103g)	ab_direct_+/+_(149r)	2.35412	1	0.200727	3876
3L:1274697-1275491	CG32333	0.124688	0.17406	0.0217032	0.0217032	ab	FALSE	ab_direct_+/+	ab_direct_+/+_(103g)	ab_direct_+/+_(149r)	7.342	1	0.51844	1145
3R:10226294-10227137	CG42795	0.106383	0.253828	0.027003	0.027003	ab	FALSE	ab_direct_+/+	ab_direct_+/+_(103g)	ab_direct_+/+_(149r)	1.92518	1	0.253505	4985
X:13358101-13358666	CG1640	0.164046	0.107718	0.0176707	0.0176707	ab	FALSE	ab_direct_+/+	ab_direct_+/+_(103g)	ab_direct_+/+_(149r)	2.9667	1	0.189099	1131
X:1485164-1485625	futsch	0.0390913	0.0842126	0.00329198	0.00329198	ab	FALSE	ab_direct_+/+	ab_direct_+/+_(103g)	ab_direct_+/+_(149r)	1.3495	1	0.21041	4668
3L:9314193-9315026	GluRIB	0.0688482	0.116093	0.00799277	0.00799277	ab	FALSE	ab_direct_+/+	ab_direct_+/+_(103g)	ab_direct_+/+_(149r)	1.90634	1	0.320816	4276
3R:21810070-21810595	CASK	0.103336	0.104495	0.0107981	0.0107981	ab	FALSE	ab_direct_+/+	ab_direct_+/+_(103g)	ab_direct_+/+_(149r)	1.3474	1	0.19837	5802
3L:3059907-3061424	FMRFaR	0.0328228	0.10294	0.00337877	0.00337877	ab	FALSE	ab_direct_+/+	ab_direct_+/+_(103g)	ab_direct_+/+_(149r)	4.54349	1	0.322651	5049
X:19794232-19795055	CoVIb	0.0687323	0.12705	0.00873247	0.00873247	ab	FALSE	ab_direct_+/+	ab_direct_+/+_(103g)	ab_direct_+/+_(149r)	1.62635	1	0.210439	2209
X:8099698-8101661	CG2258	0.0846985	0.0842961	0.00713975	0.00713975	ab	FALSE	ab_direct_+/+	ab_direct_+/+_(103g)	ab_direct_+/+_(149r)	1.45397	1	0.15413	6279
X:5436067-5437105	spoon	0.0539071	0.072377	0.00390163	0.00390163	ab	FALSE	ab_direct_+/+	ab_direct_+/+_(103g)	ab_direct_+/+_(149r)	1.27496	1	0.115271	4109
3R:21205494-21206473	SNF4Agamma	0.0572638	0.143494	0.00821702	0.00821702	ab	FALSE	ab_direct_+/+	ab_direct_+/+_(103g)	ab_direct_+/+_(149r)	4.43417	1	0.294185	2321
3L:11599011-11600127	Mob2	0.0153944	0.143967	0.00221628	0.00221628	ab	FALSE	ab_direct_+/+	ab_direct_+/+_(103g)	ab_direct_+/+_(149r)	1.68791	1	0.241357	7266
3R:26105307-26105982	Dak1	0.0820174	0.0691822	0.00567415	0.00567415	ab	FALSE	ab_direct_+/+	ab_direct_+/+_(103g)	ab_direct_+/+_(149r)	1.97378	1	0.243907	1179
3R:14859499-14859846	btsz	0.0233693	0.0707276	0.00165286	0.00165286	ab	FALSE	ab_direct_+/+	ab_direct_+/+_(103g)	ab_direct_+/+_(149r)	3.91973	1	0.277083	4633
3L:8512244-8513769	ZC3H3	0.0992903	0.0607715	0.00603402	0.00603402	ab	FALSE	ab_direct_+/+	ab_direct_+/+_(103g)	ab_direct_+/+_(149r)	1.70226	1	0.0653591	5534
2R:24963169-24965301	NaCP60E	0.0112757	0.190371	0.00214657	0.00214657	ab	FALSE	ab_direct_+/+	ab_direct_+/+_(103g)	ab_direct_+/+_(149r)	2.48728	1	0.393027	5137
3L:10736753-10737700	CG6463	0.0222108	0.063315	0.00140628	0.00140628	ab	FALSE	ab_direct_+/+	ab_direct_+/+_(103g)	ab_direct_+/+_(149r)	2.21204	1	0.159385	3487
3R:31188709-31189438	CG1746	0.0940648	0.0532473	0.00500869	0.00500869	ab	FALSE	ab_direct_+/+	ab_direct_+/+_(103g)	ab_direct_+/+_(149r)	3.24668	1	0.264327	1868
3L:9465407-9466608	path	0.0570344	0.067796	0.00386671	0.00386671	ab	FALSE	ab_direct_+/+	ab_direct_+/+_(103g)	ab_direct_+/+_(149r)	1.79593	1	0.191454	2827
2R:14743823-14744852	CG12858	0.0613268	0.289334	0.0177439	0.0177439	ab	FALSE	ab_direct_+/+	ab_direct_+/+_(103g)	ab_direct_+/+_(149r)	1.48785	1	0.227076	6698
2L:11249429-11250451	ab	0.131119	0.241022	0.0316025	0.0316025	ab	FALSE	ab_direct_+/+	ab_direct_+/+_(103g)	ab_direct_+/+_(149r)	11.7097	1	1	308
2L:1635561-1636263	RFeSP	0.0384502	0.0891405	0.00342747	0.00342747	ab	FALSE	ab_direct_+/+	ab_direct_+/+_(103g)	ab_direct_+/+_(149r)	1.90703	1	0.240929	6239
3R:16214085-16214894	sra	0.133096	0.0680774	0.00906086	0.00906086	ab	FALSE	ab_direct_+/+	ab_direct_+/+_(103g)	ab_direct_+/+_(149r)	3.18351	1	0.215957	2776
3L:9190137-9191360	nwk	0.0429538	0.227824	0.00978591	0.00978591	ab	FALSE	ab_direct_+/+	ab_direct_+/+_(103g)	ab_direct_+/+_(149r)	1.32205	1	0.212522	6951
X:5370986-5371728	spoon	0.0410265	0.0716692	0.00294034	0.00294034	ab	FALSE	ab_direct_+/+	ab_direct_+/+_(103g)	ab_direct_+/+_(149r)	1.27496	1	0.115271	5706
X:6351847-6353675	kdn	0.0940758	0.17876	0.016817	0.016817	ab	FALSE	ab_direct_+/+	ab_direct_+/+_(103g)	ab_direct_+/+_(149r)	3.33098	1	0.208001	1287
3R:29659864-29660541	CG1907	0.0781875	0.0973529	0.00761179	0.00761179	ab	FALSE	ab_direct_+/+	ab_direct_+/+_(103g)	ab_direct_+/+_(149r)	1.75048	1	0.214203	6014
X:4718123-4718843	l(1)G0334	0.0319573	0.112406	0.00359218	0.00359218	ab	FALSE	ab_direct_+/+	ab_direct_+/+_(103g)	ab_direct_+/+_(149r)	2.46033	1	0.1956	4644
X:17006636-17007132	CG45002	0.0297143	0.304951	0.0090614	0.0090614	ab	FALSE	ab_direct_+/+	ab_direct_+/+_(103g)	ab_direct_+/+_(149r)	2.72328	1	0.342317	3241
3L:10118696-10119975	dpr6	0.0502566	0.409179	0.020564	0.020564	ab	FALSE	ab_direct_+/+	ab_direct_+/+_(103g)	ab_direct_+/+_(149r)	1.22745	1	0.187329	1197
X:21366125-21367064	slgA	0.133061	0.154203	0.0205183	0.0205183	ab	FALSE	ab_direct_+/+	ab_direct_+/+_(103g)	ab_direct_+/+_(149r)	3.0139	1	0.374013	768
X:15379051-15379928	Cngl	0.0590871	0.469675	0.0277517	0.0277517	ab	FALSE	ab_direct_+/+	ab_direct_+/+_(103g)	ab_direct_+/+_(149r)	1.82147	1	0.316611	6171
2R:15622482-15624422	CG42524	0.133822	0.235729	0.0315456	0.0315456	ab	FALSE	ab_direct_+/+	ab_direct_+/+_(103g)	ab_direct_+/+_(149r)	2.90655	1	0.313199	1306
2R:20998672-20999010	CG9350	0.082679	0.0973243	0.00804668	0.00804668	ab	FALSE	ab_direct_+/+	ab_direct_+/+_(103g)	ab_direct_+/+_(149r)	2.5309	1	0.205299	4667
3R:5444643-5445599	CG14669	0.172167	0.113486	0.0195384	0.0195384	ab	FALSE	ab_direct_+/+	ab_direct_+/+_(103g)	ab_direct_+/+_(149r)	2.57129	1	0.298038	2382
X:5363672-5364709	spoon	0.112123	0.110696	0.0124116	0.0124116	ab	FALSE	ab_direct_+/+	ab_direct_+/+_(103g)	ab_direct_+/+_(149r)	1.27496	1	0.115271	1414
3R:29591561-29592786	CG1907	0.0605651	0.0993991	0.00602011	0.00602011	ab	FALSE	ab_direct_+/+	ab_direct_+/+_(103g)	ab_direct_+/+_(149r)	1.75048	1	0.214203	6321
X:10478643-10479484	Neb-cGP	0.129671	0.100441	0.0130243	0.0130243	ab	FALSE	ab_direct_+/+	ab_direct_+/+_(103g)	ab_direct_+/+_(149r)	2.606	1	0.148054	3572
3L:1010713-1012052	trio	0.0540185	0.0872259	0.00471181	0.00471181	ab	FALSE	ab_direct_+/+	ab_direct_+/+_(103g)	ab_direct_+/+_(149r)	2.02405	1	0.126116	2782
3L:9105376-9106395	nwk	0.0707275	0.183554	0.0129823	0.0129823	ab	FALSE	ab_direct_+/+	ab_direct_+/+_(103g)	ab_direct_+/+_(149r)	1.32205	1	0.212522	3449
X:1420996-1421714	futsch	0.0379921	0.200674	0.00762404	0.00762404	ab	FALSE	ab_direct_+/+	ab_direct_+/+_(103g)	ab_direct_+/+_(149r)	1.3495	1	0.21041	5209
3L:10721373-10721843	CG6463	0.0424256	0.0928291	0.00393833	0.00393833	ab	FALSE	ab_direct_+/+	ab_direct_+/+_(103g)	ab_direct_+/+_(149r)	2.21204	1	0.159385	3738
3L:9124959-9125770	nwk	0.0891784	0.284479	0.0253694	0.0253694	ab	FALSE	ab_direct_+/+	ab_direct_+/+_(103g)	ab_direct_+/+_(149r)	1.32205	1	0.212522	3764
3R:18274338-18275632	CG18598	0.0756947	0.0795875	0.00602435	0.00602435	ab	FALSE	ab_direct_+/+	ab_direct_+/+_(103g)	ab_direct_+/+_(149r)	8.34395	1	0.516616	518
2L:6582906-6583457	CoVb	0.0614853	0.124919	0.0076807	0.0076807	ab	FALSE	ab_direct_+/+	ab_direct_+/+_(103g)	ab_direct_+/+_(149r)	2.26268	1	0.206327	2080
2R:7744841-7745796	CG18812	0.112985	0.105264	0.0118932	0.0118932	ab	FALSE	ab_direct_+/+	ab_direct_+/+_(103g)	ab_direct_+/+_(149r)	4.49313	1	0.246067	220
X:8114697-8116319	Gclc	0.0511234	0.05011	0.0025618	0.0025618	ab	FALSE	ab_direct_+/+	ab_direct_+/+_(103g)	ab_direct_+/+_(149r)	4.02832	1	0.171291	2478
X:8114697-8116319	CG2258	0.0789804	0.0733442	0.00579275	0.00579275	ab	FALSE	ab_direct_+/+	ab_direct_+/+_(103g)	ab_direct_+/+_(149r)	1.45397	1	0.15413	3790
2L:6081173-6081755	CG9140	0.0596592	0.127606	0.00761288	0.00761288	ab	FALSE	ab_direct_+/+	ab_direct_+/+_(103g)	ab_direct_+/+_(149r)	2.05197	1	0.195278	5813
X:6308208-6309294	CG3446	0.0531142	0.0758803	0.00403032	0.00403032	ab	FALSE	ab_direct_+/+	ab_direct_+/+_(103g)	ab_direct_+/+_(149r)	3.76166	1	0.187767	5227
2L:9377645-9378221	Aldh	0.0889259	0.0787185	0.00700012	0.00700012	ab	FALSE	ab_direct_+/+	ab_direct_+/+_(103g)	ab_direct_+/+_(149r)	1.75176	1	0.131	5389
2R:18517580-18518631	CG43066	0.150375	0.224267	0.0337242	0.0337242	ab	FALSE	ab_direct_+/+	ab_direct_+/+_(103g)	ab_direct_+/+_(149r)	1.32087	1	0.324844	4101
X:6338757-6339289	CG3446	0.0618154	0.059298	0.00366553	0.00366553	ab	FALSE	ab_direct_+/+	ab_direct_+/+_(103g)	ab_direct_+/+_(149r)	3.76166	1	0.187767	3986
3R:23970431-23971601	CG13603	0.0659606	0.05802	0.00382704	0.00382704	ab	FALSE	ab_direct_+/+	ab_direct_+/+_(103g)	ab_direct_+/+_(149r)	1.88586	1	0.126829	2758
X:8092045-8093781	Gclc	0.0625767	0.0558534	0.00349512	0.00349512	ab	FALSE	ab_direct_+/+	ab_direct_+/+_(103g)	ab_direct_+/+_(149r)	4.02832	1	0.171291	1651
X:20436698-20437480	CG15456	0.099487	0.0588091	0.00585074	0.00585074	ab	FALSE	ab_direct_+/+	ab_direct_+/+_(103g)	ab_direct_+/+_(149r)	2.2162	1	0.0863364	4821
X:4690483-4691671	l(1)G0334	0.0746947	0.102594	0.00766322	0.00766322	ab	FALSE	ab_direct_+/+	ab_direct_+/+_(103g)	ab_direct_+/+_(149r)	2.46033	1	0.1956	4798
X:10615482-10616256	X11Lbeta	0.0432327	0.238259	0.0103006	0.0103006	ab	FALSE	ab_direct_+/+	ab_direct_+/+_(103g)	ab_direct_+/+_(149r)	1.27619	1	0.330897	6373
2R:9136756-9138137	alc	0.742198	0.169779	0.12601	0.12601	ab	FALSE	ab_direct_+/+	ab_direct_+/+_(103g)	ab_direct_+/+_(149r)	1.62251	1	0.192126	205
X:10391798-10393219	flw	0.0935827	0.115227	0.0107833	0.0107833	ab	FALSE	ab_direct_+/+	ab_direct_+/+_(103g)	ab_direct_+/+_(149r)	1.26041	1	0.208988	5985
3L:3198473-3199627	NDUFS3	0.168648	0.0601018	0.0101361	0.0101361	ab	FALSE	ab_direct_+/+	ab_direct_+/+_(103g)	ab_direct_+/+_(149r)	2.41775	1	0.1895	2703
X:10784325-10784778	sbr	0.131423	0.0957597	0.012585	0.012585	ab	FALSE	ab_direct_+/+	ab_direct_+/+_(103g)	ab_direct_+/+_(149r)	1.35244	1	0.0770652	4830
3R:16212580-16212966	sra	0.0702303	0.0742064	0.00521154	0.00521154	ab	FALSE	ab_direct_+/+	ab_direct_+/+_(103g)	ab_direct_+/+_(149r)	3.18351	1	0.215957	4751
2R:21954981-21955523	Fili	0.0204097	0.10127	0.0020669	0.0020669	ab	FALSE	ab_direct_+/+	ab_direct_+/+_(103g)	ab_direct_+/+_(149r)	4.33375	1	0.43459	3352
3L:5241124-5241720	shep	0.0175919	0.216582	0.00381008	0.00381008	ab	FALSE	ab_direct_+/+	ab_direct_+/+_(103g)	ab_direct_+/+_(149r)	1.73707	1	0.315789	3865
2L:1606824-1607560	RFeSP	0.027944	0.07972	0.00222769	0.00222769	ab	FALSE	ab_direct_+/+	ab_direct_+/+_(103g)	ab_direct_+/+_(149r)	1.90703	1	0.240929	2984
X:9581792-9582272	Hex-A	0.107643	0.144055	0.0155065	0.0155065	ab	FALSE	ab_direct_+/+	ab_direct_+/+_(103g)	ab_direct_+/+_(149r)	2.12197	1	0.243824	4713
2L:2120728-2121884	aop	0.0681903	0.067991	0.00463633	0.00463633	aop	FALSE	aop_direct_+/+	aop_direct_+/+_(20g)	aop_direct_+/+_(21r)	4.95125	1	1	1256
2R:14630893-14631340	Sec61beta	0.0246906	0.0517047	0.00127662	0.00127662	aop	FALSE	aop_direct_+/+	aop_direct_+/+_(20g)	aop_direct_+/+_(21r)	0.500748	1	0.185326	6993
2L:6893701-6894850	Hrb27C	0.156545	0.0988769	0.0154787	0.0154787	aop	FALSE	aop_direct_+/+	aop_direct_+/+_(20g)	aop_direct_+/+_(21r)	1.14578	1	0.254686	3899
X:5953676-5953991	CG3726	0.0261722	0.101366	0.00265296	0.00265296	aop	FALSE	aop_direct_+/+	aop_direct_+/+_(20g)	aop_direct_+/+_(21r)	0.79259	1	0.308582	3440
2R:18321585-18322435	sbb	0.0676981	0.265918	0.0180021	0.0180021	aop	FALSE	aop_direct_+/+	aop_direct_+/+_(20g)	aop_direct_+/+_(21r)	1.19812	1	0.237818	5010
2R:16565123-16565982	RpS15	0.0791131	0.121022	0.00957445	0.00957445	aop	FALSE	aop_direct_+/+	aop_direct_+/+_(20g)	aop_direct_+/+_(21r)	0.593784	1	0.242784	6702
3R:6555326-6556687	dpr11	0.0357107	0.313198	0.0111845	0.0111845	aop	FALSE	aop_direct_+/+	aop_direct_+/+_(20g)	aop_direct_+/+_(21r)	0.5859	1	0.0932413	6684
2R:12131565-12132608	CG8860	0.0486839	0.075748	0.00368771	0.00368771	aop	FALSE	aop_direct_+/+	aop_direct_+/+_(20g)	aop_direct_+/+_(21r)	1.15609	1	0.164739	4960
2R:21736907-21737385	HmgD	0.0363228	0.0959319	0.00348452	0.00348452	aop	FALSE	aop_direct_+/+	aop_direct_+/+_(20g)	aop_direct_+/+_(21r)	0.718846	1	0.300931	4727
3R:26203743-26204224	CG12290	0.0432805	0.0755994	0.00327198	0.00327198	aop	FALSE	aop_direct_+/+	aop_direct_+/+_(20g)	aop_direct_+/+_(21r)	0.511676	1	0.18184	5887
2R:22518790-22519071	px	0.0394008	0.16437	0.0064763	0.0064763	aop	FALSE	aop_direct_+/+	aop_direct_+/+_(20g)	aop_direct_+/+_(21r)	0.542524	1	0.298195	6572
2R:15578040-15579667	Flo1	0.094561	0.0527709	0.00499007	0.00499007	aop	FALSE	aop_direct_+/+	aop_direct_+/+_(20g)	aop_direct_+/+_(21r)	2.58482	1	0.232391	4122
2R:22229855-22230281	CG11170	0.177388	0.0514389	0.00912466	0.00912466	aop	FALSE	aop_direct_+/+	aop_direct_+/+_(20g)	aop_direct_+/+_(21r)	0.593952	1	0.0695147	2036
2R:23336020-23337187	CG13551	0.127597	0.102101	0.0130278	0.0130278	aop	FALSE	aop_direct_+/+	aop_direct_+/+_(20g)	aop_direct_+/+_(21r)	2.44336	1	0.201765	2881
2L:12188735-12189337	aret	0.0506528	0.456575	0.0231268	0.0231268	aop	FALSE	aop_direct_+/+	aop_direct_+/+_(20g)	aop_direct_+/+_(21r)	0.854197	1	0.275285	5440
X:1827615-1828725	CG42666	0.0649732	0.0528039	0.00343084	0.00343084	aop	FALSE	aop_direct_+/+	aop_direct_+/+_(20g)	aop_direct_+/+_(21r)	0.624024	1	0.173664	6505
2L:18805414-18806575	ham	0.021544	0.193715	0.00417341	0.00417341	aop	FALSE	aop_direct_+/+	aop_direct_+/+_(20g)	aop_direct_+/+_(21r)	0.71767	1	0.343142	6741
2L:18197488-18197853	CR44900	0.0281514	0.0514445	0.00144823	0.00144823	aop	FALSE	aop_direct_+/+	aop_direct_+/+_(20g)	aop_direct_+/+_(21r)	0.691237	1	0.0621145	6731
3L:10734581-10735232	simj	0.0332679	0.079641	0.00264949	0.00264949	aop	FALSE	aop_direct_+/+	aop_direct_+/+_(20g)	aop_direct_+/+_(21r)	0.939023	1	0.175113	5628
3L:20859659-20860380	HIPP1	0.0766961	0.0538471	0.00412986	0.00412986	aop	FALSE	aop_direct_+/+	aop_direct_+/+_(20g)	aop_direct_+/+_(21r)	0.90909	1	0.0956569	3176
X:1791731-1792303	CG42666	0.0354867	0.061287	0.00217487	0.00217487	aop	FALSE	aop_direct_+/+	aop_direct_+/+_(20g)	aop_direct_+/+_(21r)	0.624024	1	0.173664	5621
2L:1993982-1994468	CG33543	0.0150818	0.130422	0.001967	0.001967	bab1	FALSE	bab1_direct_+/+	bab1_direct_+/+_(50g)	bab1_direct_+/+_(77r)	5.05469	1	0.403635	4225
X:5292703-5294725	CanB	0.0719507	0.0739627	0.00532167	0.00532167	bab1	FALSE	bab1_direct_+/+	bab1_direct_+/+_(50g)	bab1_direct_+/+_(77r)	3.71512	1	0.203227	1759
2R:20235659-20236546	CG11099	0.329677	0.217708	0.0717732	0.0717732	bab1	FALSE	bab1_direct_+/+	bab1_direct_+/+_(50g)	bab1_direct_+/+_(77r)	4.47017	1	0.186093	391
3R:21897269-21898230	glec	0.0619362	0.125868	0.00779582	0.00779582	bab1	FALSE	bab1_direct_+/+	bab1_direct_+/+_(50g)	bab1_direct_+/+_(77r)	3.28909	1	0.340021	1608
2R:14077466-14078779	Prosap	0.065622	0.174116	0.0114258	0.0114258	bab1	FALSE	bab1_direct_+/+	bab1_direct_+/+_(50g)	bab1_direct_+/+_(77r)	6.15348	1	0.252764	1202
3R:8578904-8579403	5-HT2B	0.0355752	0.064017	0.00227742	0.00227742	bab1	FALSE	bab1_direct_+/+	bab1_direct_+/+_(50g)	bab1_direct_+/+_(77r)	7.55768	1	0.458543	2794
3L:10826557-10827459	tna	0.0539702	0.12914	0.00696968	0.00696968	bab1	FALSE	bab1_direct_+/+	bab1_direct_+/+_(50g)	bab1_direct_+/+_(77r)	3.01916	1	0.329797	2093
2R:14125593-14127414	Prosap	0.049815	0.242896	0.0120999	0.0120999	bab1	FALSE	bab1_direct_+/+	bab1_direct_+/+_(50g)	bab1_direct_+/+_(77r)	6.15348	1	0.252764	2170
2L:6070562-6072153	CG13995	0.0403582	0.0627814	0.00253374	0.00253374	bab1	FALSE	bab1_direct_+/+	bab1_direct_+/+_(50g)	bab1_direct_+/+_(77r)	3.63298	1	0.125473	1708
2R:13315158-13317373	Dh31-R	0.0116025	0.0508049	0.000589465	0.000589465	bab1	FALSE	bab1_direct_+/+	bab1_direct_+/+_(50g)	bab1_direct_+/+_(77r)	12.6232	1	0.469627	270
3L:10920024-10920795	tna	0.0220758	0.0998551	0.00220438	0.00220438	bab1	FALSE	bab1_direct_+/+	bab1_direct_+/+_(50g)	bab1_direct_+/+_(77r)	3.01916	1	0.329797	5411
2R:12739451-12740394	CG42663	0.0487307	0.102864	0.00501264	0.00501264	bab1	FALSE	bab1_direct_+/+	bab1_direct_+/+_(50g)	bab1_direct_+/+_(77r)	2.62374	1	0.185053	5342
2R:20098952-20100102	18w	0.132624	0.0935078	0.0124014	0.0124014	bab1	FALSE	bab1_direct_+/+	bab1_direct_+/+_(50g)	bab1_direct_+/+_(77r)	2.03565	1	0.302748	2343
3R:21905381-21906258	glec	0.0187049	0.0584664	0.00109361	0.00109361	bab1	FALSE	bab1_direct_+/+	bab1_direct_+/+_(50g)	bab1_direct_+/+_(77r)	3.28909	1	0.340021	4176
X:954636-957351	CG43867	0.0254267	0.0575149	0.00146242	0.00146242	bab1	FALSE	bab1_direct_+/+	bab1_direct_+/+_(50g)	bab1_direct_+/+_(77r)	3.47346	1	0.167208	4799
2R:14015304-14015895	Prosap	0.0190277	0.137436	0.00261509	0.00261509	bab1	FALSE	bab1_direct_+/+	bab1_direct_+/+_(50g)	bab1_direct_+/+_(77r)	6.15348	1	0.252764	3380
X:18184872-18185442	Frq1	0.0347403	0.351379	0.012207	0.012207	bab1	FALSE	bab1_direct_+/+	bab1_direct_+/+_(50g)	bab1_direct_+/+_(77r)	2.40533	1	0.339723	6383
3R:18761021-18762299	CG7720	0.0842161	0.061511	0.00518021	0.00518021	bab1	FALSE	bab1_direct_+/+	bab1_direct_+/+_(50g)	bab1_direct_+/+_(77r)	3.85393	1	0.237986	729
X:5281900-5283224	CanB	0.0891193	0.0781798	0.00696734	0.00696734	bab1	FALSE	bab1_direct_+/+	bab1_direct_+/+_(50g)	bab1_direct_+/+_(77r)	3.71512	1	0.203227	608
X:1298933-1300201	Atf3	0.10195	0.0566853	0.00577904	0.00577904	bab1	FALSE	bab1_direct_+/+	bab1_direct_+/+_(50g)	bab1_direct_+/+_(77r)	3.44388	1	0.216051	2444
3L:1147481-1148178	bab1	0.0386481	0.124394	0.0048076	0.0048076	bab1	FALSE	bab1_direct_+/+	bab1_direct_+/+_(50g)	bab1_direct_+/+_(77r)	15.6872	1	1	23
2R:12693017-12693709	CG42663	0.0320144	0.0628218	0.00201121	0.00201121	bab1	FALSE	bab1_direct_+/+	bab1_direct_+/+_(50g)	bab1_direct_+/+_(77r)	2.62374	1	0.185053	4512
X:15203258-15203986	CG43737	0.0254766	0.138393	0.00352578	0.00352578	bab1	FALSE	bab1_direct_+/+	bab1_direct_+/+_(50g)	bab1_direct_+/+_(77r)	2.28526	1	0.356044	4340
2L:4709095-4710508	CG34351	0.0434855	0.140471	0.00610846	0.00610846	bab1	FALSE	bab1_direct_+/+	bab1_direct_+/+_(50g)	bab1_direct_+/+_(77r)	3.2317	1	0.239028	5448
3R:20977681-20978449	Calx	0.100471	0.168586	0.0169379	0.0169379	bab1	FALSE	bab1_direct_+/+	bab1_direct_+/+_(50g)	bab1_direct_+/+_(77r)	2.4085	1	0.299963	2298
3L:1102217-1102986	bab2	0.027972	0.18065	0.00505315	0.00505315	bab1	FALSE	bab1_direct_+/+	bab1_direct_+/+_(50g)	bab1_direct_+/+_(77r)	15.6872	1	0.855753	140
3R:20957521-20958452	Calx	0.0231432	0.0796589	0.00184356	0.00184356	bab1	FALSE	bab1_direct_+/+	bab1_direct_+/+_(50g)	bab1_direct_+/+_(77r)	2.4085	1	0.299963	5127
X:15218508-15219483	CG43737	0.0253334	0.122505	0.00310347	0.00310347	bab1	FALSE	bab1_direct_+/+	bab1_direct_+/+_(50g)	bab1_direct_+/+_(77r)	2.28526	1	0.356044	5886
3L:1044117-1045279	bab1	0.0296048	0.0667857	0.00197718	0.00197718	bab1	FALSE	bab1_direct_+/+	bab1_direct_+/+_(50g)	bab1_direct_+/+_(77r)	15.6872	1	1	486
3R:20896968-20898348	CG10830	0.150756	0.199735	0.0301113	0.0301113	bab1	FALSE	bab1_direct_+/+	bab1_direct_+/+_(50g)	bab1_direct_+/+_(77r)	3.61978	1	0.330351	1913
X:18196769-18198217	Frq1	0.0225233	0.286494	0.00645279	0.00645279	bab1	FALSE	bab1_direct_+/+	bab1_direct_+/+_(50g)	bab1_direct_+/+_(77r)	2.40533	1	0.339723	5210
2R:8261493-8262666	LRP1	0.0483438	0.227152	0.0109814	0.0109814	bab1	FALSE	bab1_direct_+/+	bab1_direct_+/+_(50g)	bab1_direct_+/+_(77r)	3.28259	1	0.292448	5518
2L:4709095-4710508	CG15630	0.0257687	0.116616	0.00300504	0.00300504	bab1	FALSE	bab1_direct_+/+	bab1_direct_+/+_(50g)	bab1_direct_+/+_(77r)	3.19132	1	0.255318	5856
2L:4009502-4010566	fred	0.0330135	0.299086	0.0098739	0.0098739	bab1	FALSE	bab1_direct_+/+	bab1_direct_+/+_(50g)	bab1_direct_+/+_(77r)	4.11043	1	0.217583	3740
3R:20956761-20957313	Calx	0.0246478	0.0531398	0.00130978	0.00130978	bab1	FALSE	bab1_direct_+/+	bab1_direct_+/+_(50g)	bab1_direct_+/+_(77r)	2.4085	1	0.299963	5554
2L:6647199-6648783	CG11319	0.0411523	0.21097	0.0086819	0.0086819	bab1	FALSE	bab1_direct_+/+	bab1_direct_+/+_(50g)	bab1_direct_+/+_(77r)	14.0152	1	0.514964	597
3R:8370274-8371352	CG45263	0.0335216	0.359034	0.0120354	0.0120354	bab1	FALSE	bab1_direct_+/+	bab1_direct_+/+_(50g)	bab1_direct_+/+_(77r)	5.93545	1	0.301051	2338
2R:8194351-8195169	LRP1	0.0712745	0.250299	0.0178399	0.0178399	bab1	FALSE	bab1_direct_+/+	bab1_direct_+/+_(50g)	bab1_direct_+/+_(77r)	3.28259	1	0.292448	1152
3R:13673254-13675030	Task6	0.0778186	0.170227	0.0132468	0.0132468	bab1	FALSE	bab1_direct_+/+	bab1_direct_+/+_(50g)	bab1_direct_+/+_(77r)	9.33827	1	0.287233	320
3R:8320798-8321662	CG45263	0.0605908	0.241799	0.0146508	0.0146508	bab1	FALSE	bab1_direct_+/+	bab1_direct_+/+_(50g)	bab1_direct_+/+_(77r)	5.93545	1	0.301051	2906
3R:30962295-30963208	5-HT7	0.0209093	0.0970627	0.00202951	0.00202951	bab1	FALSE	bab1_direct_+/+	bab1_direct_+/+_(50g)	bab1_direct_+/+_(77r)	2.44186	1	0.217538	5768
X:18220850-18222007	Frq1	0.0335665	0.283295	0.00950921	0.00950921	bab1	FALSE	bab1_direct_+/+	bab1_direct_+/+_(50g)	bab1_direct_+/+_(77r)	2.40533	1	0.339723	6642
3R:26657683-26659778	beat-VII	0.0193915	0.0624837	0.00121165	0.00121165	bab1	FALSE	bab1_direct_+/+	bab1_direct_+/+_(50g)	bab1_direct_+/+_(77r)	2.5381	1	0.22534	6032
2L:12065531-12066249	CG14947	0.284154	0.0803198	0.0228232	0.0228232	bab1	FALSE	bab1_direct_+/+	bab1_direct_+/+_(50g)	bab1_direct_+/+_(77r)	13.0922	1	0.558129	20
2R:20952070-20953195	hbn	0.0298789	0.185879	0.00555386	0.00555386	bab1	FALSE	bab1_direct_+/+	bab1_direct_+/+_(50g)	bab1_direct_+/+_(77r)	2.68755	1	0.327857	2883
3R:30997761-30998937	5-HT7	0.0585051	0.130181	0.00761625	0.00761625	bab1	FALSE	bab1_direct_+/+	bab1_direct_+/+_(50g)	bab1_direct_+/+_(77r)	2.44186	1	0.217538	4086
2R:12771467-12773689	CG42663	0.0198164	0.0795291	0.00157598	0.00157598	bab1	FALSE	bab1_direct_+/+	bab1_direct_+/+_(50g)	bab1_direct_+/+_(77r)	2.62374	1	0.185053	5979
X:5664108-5664600	CG42265	0.0868353	0.194619	0.0168998	0.0168998	bab1	FALSE	bab1_direct_+/+	bab1_direct_+/+_(50g)	bab1_direct_+/+_(77r)	2.92533	1	0.255521	2304
2R:23818741-23820829	CG5549	0.163619	0.251855	0.0412083	0.0412083	bab1	FALSE	bab1_direct_+/+	bab1_direct_+/+_(50g)	bab1_direct_+/+_(77r)	5.24062	1	0.205849	901
X:18119143-18119636	Frq1	0.0274364	0.302124	0.00828919	0.00828919	bab1	FALSE	bab1_direct_+/+	bab1_direct_+/+_(50g)	bab1_direct_+/+_(77r)	2.40533	1	0.339723	3758
3R:16158762-16159658	CG6006	0.0383119	0.385171	0.0147566	0.0147566	bab1	FALSE	bab1_direct_+/+	bab1_direct_+/+_(50g)	bab1_direct_+/+_(77r)	2.16853	1	0.383915	4228
3L:21507005-21509358	M6	0.390492	0.0979997	0.0382681	0.0382681	bab1	FALSE	bab1_direct_+/+	bab1_direct_+/+_(50g)	bab1_direct_+/+_(77r)	3.61486	1	0.380213	58
3R:8505944-8506993	CG45263	0.0232532	0.410886	0.0095544	0.0095544	bab1	FALSE	bab1_direct_+/+	bab1_direct_+/+_(50g)	bab1_direct_+/+_(77r)	5.93545	1	0.301051	2882
3L:1177055-1177528	bab2	0.0435355	0.266523	0.0116032	0.0116032	bab1	FALSE	bab1_direct_+/+	bab1_direct_+/+_(50g)	bab1_direct_+/+_(77r)	15.6872	1	0.855753	853
X:5436067-5437105	SPR	0.0283608	0.156123	0.00442778	0.00442778	bab1	FALSE	bab1_direct_+/+	bab1_direct_+/+_(50g)	bab1_direct_+/+_(77r)	6.52965	1	0.387359	1349
3L:1102217-1102986	bab1	0.0422152	0.164213	0.00693228	0.00693228	bab1	FALSE	bab1_direct_+/+	bab1_direct_+/+_(50g)	bab1_direct_+/+_(77r)	15.6872	1	1	112
X:1298933-1300201	DAAM	0.120726	0.0707613	0.00854275	0.00854275	bab1	FALSE	bab1_direct_+/+	bab1_direct_+/+_(50g)	bab1_direct_+/+_(77r)	5.85131	1	0.179471	1300
X:9585106-9585389	CG32700	0.0601816	0.273854	0.016481	0.016481	bab1	FALSE	bab1_direct_+/+	bab1_direct_+/+_(50g)	bab1_direct_+/+_(77r)	3.51093	1	0.268789	2074
3L:1147481-1148178	bab2	0.026025	0.112001	0.00291481	0.00291481	bab1	FALSE	bab1_direct_+/+	bab1_direct_+/+_(50g)	bab1_direct_+/+_(77r)	15.6872	1	0.855753	25
3R:18943271-18944475	CG42613	0.18256	0.421448	0.0769395	0.0769395	bab1	FALSE	bab1_direct_+/+	bab1_direct_+/+_(50g)	bab1_direct_+/+_(77r)	4.49505	1	0.420315	972
3L:1082584-1083816	bab1	0.0382765	0.169834	0.00650066	0.00650066	bab1	FALSE	bab1_direct_+/+	bab1_direct_+/+_(50g)	bab1_direct_+/+_(77r)	15.6872	1	1	162
3R:5122706-5123898	dpr16	0.019288	0.0898822	0.00173364	0.00173364	bab1	FALSE	bab1_direct_+/+	bab1_direct_+/+_(50g)	bab1_direct_+/+_(77r)	2.99734	1	0.325348	5514
2R:8202393-8203296	LRP1	0.011104	0.0500218	0.000555444	0.000555444	bab1	FALSE	bab1_direct_+/+	bab1_direct_+/+_(50g)	bab1_direct_+/+_(77r)	3.28259	1	0.292448	5259
3R:8592349-8593838	5-HT2B	0.0558927	0.190425	0.0106433	0.0106433	bab1	FALSE	bab1_direct_+/+	bab1_direct_+/+_(50g)	bab1_direct_+/+_(77r)	7.55768	1	0.458543	1080
2L:6053883-6054897	CG13995	0.123039	0.0842984	0.010372	0.010372	bab1	FALSE	bab1_direct_+/+	bab1_direct_+/+_(50g)	bab1_direct_+/+_(77r)	3.63298	1	0.125473	632
2R:20085373-20086735	18w	0.163182	0.221815	0.0361963	0.0361963	bab1	FALSE	bab1_direct_+/+	bab1_direct_+/+_(50g)	bab1_direct_+/+_(77r)	2.03565	1	0.302748	1568
3L:1145932-1147174	bab1	0.0350511	0.167347	0.00586569	0.00586569	bab1	FALSE	bab1_direct_+/+	bab1_direct_+/+_(50g)	bab1_direct_+/+_(77r)	15.6872	1	1	346
X:9499997-9501261	CG32700	0.0329215	0.254009	0.00836237	0.00836237	bab1	FALSE	bab1_direct_+/+	bab1_direct_+/+_(50g)	bab1_direct_+/+_(77r)	3.51093	1	0.268789	4553
3L:9288714-9289933	GluRIB	0.0174663	0.082777	0.00144581	0.00144581	bab1	FALSE	bab1_direct_+/+	bab1_direct_+/+_(50g)	bab1_direct_+/+_(77r)	7.14077	1	0.470786	2692
3L:6639429-6640781	GluRIA	0.0229055	0.167937	0.00384668	0.00384668	bab1	FALSE	bab1_direct_+/+	bab1_direct_+/+_(50g)	bab1_direct_+/+_(77r)	3.53827	1	0.362017	4421
3L:9232869-9233716	GluRIB	0.216969	0.267554	0.0580509	0.0580509	bab1	FALSE	bab1_direct_+/+	bab1_direct_+/+_(50g)	bab1_direct_+/+_(77r)	7.14077	1	0.470786	328
3L:1145932-1147174	bab2	0.0299621	0.174383	0.00522489	0.00522489	bab1	FALSE	bab1_direct_+/+	bab1_direct_+/+_(50g)	bab1_direct_+/+_(77r)	15.6872	1	0.855753	393
3R:30386692-30387469	Fer1HCH	0.100752	0.116532	0.0117408	0.0117408	bab1	FALSE	bab1_direct_+/+	bab1_direct_+/+_(50g)	bab1_direct_+/+_(77r)	3.07978	1	0.18329	2683
X:4321916-4323228	norpA	0.0526419	0.130944	0.00689311	0.00689311	bab1	FALSE	bab1_direct_+/+	bab1_direct_+/+_(50g)	bab1_direct_+/+_(77r)	2.11855	1	0.171546	2863
X:9599350-9601135	CG32700	0.0465307	0.27673	0.0128765	0.0128765	bab1	FALSE	bab1_direct_+/+	bab1_direct_+/+_(50g)	bab1_direct_+/+_(77r)	3.51093	1	0.268789	5040
3R:24466738-24467987	nAChRalpha2	0.0250799	0.0652017	0.00163525	0.00163525	bab1	FALSE	bab1_direct_+/+	bab1_direct_+/+_(50g)	bab1_direct_+/+_(77r)	7.80698	1	0.43613	1737
3L:21747972-21749462	Syn1	0.0614999	0.104835	0.00644736	0.00644736	bab1	FALSE	bab1_direct_+/+	bab1_direct_+/+_(50g)	bab1_direct_+/+_(77r)	2.10905	1	0.283772	2096
3R:15845579-15846890	CG4546	0.138505	0.0890075	0.0123279	0.0123279	bab1	FALSE	bab1_direct_+/+	bab1_direct_+/+_(50g)	bab1_direct_+/+_(77r)	4.10849	1	0.281057	783
3L:11707894-11709286	CG11658	0.12438	0.140395	0.0174624	0.0174624	bab1	FALSE	bab1_direct_+/+	bab1_direct_+/+_(50g)	bab1_direct_+/+_(77r)	7.69179	1	0.244064	89
X:15223791-15225177	CG43737	0.0285329	0.0841482	0.00240099	0.00240099	bab1	FALSE	bab1_direct_+/+	bab1_direct_+/+_(50g)	bab1_direct_+/+_(77r)	2.28526	1	0.356044	2474
3R:15845579-15846890	CG14877	0.0519054	0.0580848	0.00301492	0.00301492	bab1	FALSE	bab1_direct_+/+	bab1_direct_+/+_(50g)	bab1_direct_+/+_(77r)	2.95418	1	0.168422	2650
3R:8577120-8578334	5-HT2B	0.0139996	0.0703846	0.000985356	0.000985356	bab1	FALSE	bab1_direct_+/+	bab1_direct_+/+_(50g)	bab1_direct_+/+_(77r)	7.55768	1	0.458543	1526
X:19415590-19416449	kek5	0.0271122	0.0540224	0.00146467	0.00146467	bab1	FALSE	bab1_direct_+/+	bab1_direct_+/+_(50g)	bab1_direct_+/+_(77r)	2.11438	1	0.247437	5657
3R:17811010-17812060	CG43102	0.0821582	0.134966	0.0110885	0.0110885	br	FALSE	br_direct_+/+	br_direct_+/+_(87g)	br_direct_+/+_(161r)	1.2235	1	0.0943523	1823
X:1506380-1507468	Nmdar2	0.066284	0.151436	0.0100378	0.0100378	br	FALSE	br_direct_+/+	br_direct_+/+_(87g)	br_direct_+/+_(161r)	3.86357	1	0.215686	203
3R:27410312-27410955	side	0.0285947	0.18922	0.00541069	0.00541069	br	FALSE	br_direct_+/+	br_direct_+/+_(87g)	br_direct_+/+_(161r)	2.97093	1	0.258339	6316
3R:25928879-25929516	CG42261	0.0492758	0.0536483	0.00264356	0.00264356	br	FALSE	br_direct_+/+	br_direct_+/+_(87g)	br_direct_+/+_(161r)	1.48318	1	0.154113	3974
3R:27409006-27409638	side	0.0152747	0.113728	0.00173717	0.00173717	br	FALSE	br_direct_+/+	br_direct_+/+_(87g)	br_direct_+/+_(161r)	2.97093	1	0.258339	4657
2R:8555515-8557509	mtt	0.123699	0.110422	0.013659	0.013659	br	FALSE	br_direct_+/+	br_direct_+/+_(87g)	br_direct_+/+_(161r)	5.18243	1	0.392374	771
2R:12287095-12287809	CG42700	0.248529	0.0880394	0.0218803	0.0218803	br	FALSE	br_direct_+/+	br_direct_+/+_(87g)	br_direct_+/+_(161r)	1.23542	1	0.203833	1617
3R:27395878-27396489	side	0.0196935	0.0798458	0.00157244	0.00157244	br	FALSE	br_direct_+/+	br_direct_+/+_(87g)	br_direct_+/+_(161r)	2.97093	1	0.258339	4791
3R:20214446-20215450	Nlg4	0.0506834	0.185406	0.009397	0.009397	br	FALSE	br_direct_+/+	br_direct_+/+_(87g)	br_direct_+/+_(161r)	3.05363	1	0.347884	1670
X:13041571-13043127	rad	0.0752339	0.23571	0.0177334	0.0177334	br	FALSE	br_direct_+/+	br_direct_+/+_(87g)	br_direct_+/+_(161r)	2.50367	1	0.292549	3091
X:6332441-6333386	CG42240	0.11985	0.0992914	0.0119001	0.0119001	br	FALSE	br_direct_+/+	br_direct_+/+_(87g)	br_direct_+/+_(161r)	4.87211	1	0.243877	347
2R:17868875-17869718	Elk	0.0509624	0.122816	0.00625897	0.00625897	br	FALSE	br_direct_+/+	br_direct_+/+_(87g)	br_direct_+/+_(161r)	4.71544	1	0.278412	3755
2R:22072849-22073511	Synj	0.114891	0.0664899	0.00763907	0.00763907	br	FALSE	br_direct_+/+	br_direct_+/+_(87g)	br_direct_+/+_(161r)	2.52455	1	0.0994097	1128
3L:9836102-9836959	CG8177	0.0887397	0.323599	0.0287161	0.0287161	br	FALSE	br_direct_+/+	br_direct_+/+_(87g)	br_direct_+/+_(161r)	2.20599	1	0.170629	1527
X:4334375-4334944	norpA	0.105208	0.165172	0.0173774	0.0173774	br	FALSE	br_direct_+/+	br_direct_+/+_(87g)	br_direct_+/+_(161r)	1.51214	1	0.139707	5399
2R:18007556-18008218	dpr13	0.0713041	0.25738	0.0183522	0.0183522	br	FALSE	br_direct_+/+	br_direct_+/+_(87g)	br_direct_+/+_(161r)	3.68969	1	0.373696	1619
2L:4837653-4838458	pog	0.0452324	0.07875	0.00356205	0.00356205	br	FALSE	br_direct_+/+	br_direct_+/+_(87g)	br_direct_+/+_(161r)	2.1713	1	0.202346	188
2R:24388641-24391017	mAChR-A	0.0866689	0.0955022	0.00827707	0.00827707	br	FALSE	br_direct_+/+	br_direct_+/+_(87g)	br_direct_+/+_(161r)	1.0175	1	0.150076	873
X:18346690-18348195	CG6123	0.0674998	0.0969255	0.00654245	0.00654245	br	FALSE	br_direct_+/+	br_direct_+/+_(87g)	br_direct_+/+_(161r)	1.44676	1	0.182512	3815
X:9858499-9859705	CG32698	0.196112	0.215174	0.0421984	0.0421984	br	FALSE	br_direct_+/+	br_direct_+/+_(87g)	br_direct_+/+_(161r)	1.48036	1	0.45671	401
3R:15046869-15047185	dpr9	0.0635321	0.176842	0.0112352	0.0112352	br	FALSE	br_direct_+/+	br_direct_+/+_(87g)	br_direct_+/+_(161r)	4.08803	1	0.340803	3902
3R:12576620-12577220	Octbeta3R	0.0628838	0.266104	0.0167336	0.0167336	br	FALSE	br_direct_+/+	br_direct_+/+_(87g)	br_direct_+/+_(161r)	1.29299	1	0.324883	4755
X:12591607-12591939	Tomosyn	0.0972326	0.301038	0.0292707	0.0292707	br	FALSE	br_direct_+/+	br_direct_+/+_(87g)	br_direct_+/+_(161r)	0.995057	1	0.146109	2884
3R:31432452-31433261	CG1607	0.0515103	0.088182	0.00454228	0.00454228	br	FALSE	br_direct_+/+	br_direct_+/+_(87g)	br_direct_+/+_(161r)	1.0638	1	0.154358	4211
2R:9769258-9770213	CG1688	0.046624	0.112415	0.00524125	0.00524125	br	FALSE	br_direct_+/+	br_direct_+/+_(87g)	br_direct_+/+_(161r)	4.04697	1	0.422318	1393
3R:20232048-20233126	Nlg4	0.070182	0.185247	0.013001	0.013001	br	FALSE	br_direct_+/+	br_direct_+/+_(87g)	br_direct_+/+_(161r)	3.05363	1	0.347884	1328
3R:23292925-23293591	orb	0.0451436	0.0515276	0.00232614	0.00232614	br	FALSE	br_direct_+/+	br_direct_+/+_(87g)	br_direct_+/+_(161r)	3.97503	1	0.319597	1137
3R:18761021-18762299	CG7720	0.0842161	0.061511	0.00518021	0.00518021	br	FALSE	br_direct_+/+	br_direct_+/+_(87g)	br_direct_+/+_(161r)	2.91755	1	0.21853	749
2R:9787887-9788389	CG1688	0.0116388	0.0598399	0.000696467	0.000696467	br	FALSE	br_direct_+/+	br_direct_+/+_(87g)	br_direct_+/+_(161r)	4.04697	1	0.422318	5379
X:1591180-1592372	br	0.0136011	0.131951	0.00179467	0.00179467	br	FALSE	br_direct_+/+	br_direct_+/+_(87g)	br_direct_+/+_(161r)	12.0062	1	1	970
3R:5897580-5898327	CG34113	0.039869	0.121201	0.00483217	0.00483217	br	FALSE	br_direct_+/+	br_direct_+/+_(87g)	br_direct_+/+_(161r)	3.15265	1	0.27049	2070
3R:18724143-18725294	Mekk1	0.0775438	0.0827956	0.00642029	0.00642029	br	FALSE	br_direct_+/+	br_direct_+/+_(87g)	br_direct_+/+_(161r)	1.12697	1	0.0709775	899
X:6254378-6256187	Rbcn-3A	0.111779	0.0879594	0.00983202	0.00983202	br	FALSE	br_direct_+/+	br_direct_+/+_(87g)	br_direct_+/+_(161r)	2.33558	1	0.101649	352
X:4331757-4332679	norpA	0.0467186	0.147951	0.00691205	0.00691205	br	FALSE	br_direct_+/+	br_direct_+/+_(87g)	br_direct_+/+_(161r)	1.51214	1	0.139707	3625
X:1625786-1626371	Mur2B	0.0404212	0.072048	0.00291227	0.00291227	br	FALSE	br_direct_+/+	br_direct_+/+_(87g)	br_direct_+/+_(161r)	7.60452	1	0.397573	896
2L:3925490-3926445	capu	0.090836	0.1149	0.0104371	0.0104371	br	FALSE	br_direct_+/+	br_direct_+/+_(87g)	br_direct_+/+_(161r)	2.7049	1	0.204407	736
X:1478415-1479124	Nmdar2	0.0599875	0.141497	0.00848803	0.00848803	br	FALSE	br_direct_+/+	br_direct_+/+_(87g)	br_direct_+/+_(161r)	3.86357	1	0.215686	2177
X:1542756-1543716	Nmdar2	0.0505644	0.128981	0.00652184	0.00652184	br	FALSE	br_direct_+/+	br_direct_+/+_(87g)	br_direct_+/+_(161r)	3.86357	1	0.215686	663
2R:24498385-24498839	CG13579	0.0554332	0.0542225	0.00300572	0.00300572	br	FALSE	br_direct_+/+	br_direct_+/+_(87g)	br_direct_+/+_(161r)	7.9263	1	0.4429	1123
3R:5993456-5994674	CG34113	0.0494317	0.085635	0.00423308	0.00423308	br	FALSE	br_direct_+/+	br_direct_+/+_(87g)	br_direct_+/+_(161r)	3.15265	1	0.27049	1930
3L:16769908-16770348	CG9674	0.0484362	0.0912333	0.004419	0.004419	br	FALSE	br_direct_+/+	br_direct_+/+_(87g)	br_direct_+/+_(161r)	1.93312	1	0.144356	3663
3L:15815080-15816567	fwe	0.171897	0.205665	0.0353532	0.0353532	br	FALSE	br_direct_+/+	br_direct_+/+_(87g)	br_direct_+/+_(161r)	1.57425	1	0.157637	1761
2R:10694933-10695763	stan	0.0295669	0.145021	0.00428781	0.00428781	br	FALSE	br_direct_+/+	br_direct_+/+_(87g)	br_direct_+/+_(161r)	3.71247	1	0.32117	2728
X:6461136-6462819	CG42340	0.0302456	0.145209	0.00439193	0.00439193	br	FALSE	br_direct_+/+	br_direct_+/+_(87g)	br_direct_+/+_(161r)	2.67502	1	0.275613	6359
2R:19031769-19033128	5-HT1B	0.0402721	0.134571	0.00541947	0.00541947	br	FALSE	br_direct_+/+	br_direct_+/+_(87g)	br_direct_+/+_(161r)	2.91797	1	0.199014	2945
X:12653526-12654783	Tomosyn	0.153014	0.343901	0.0526217	0.0526217	br	FALSE	br_direct_+/+	br_direct_+/+_(87g)	br_direct_+/+_(161r)	0.995057	1	0.146109	2009
X:9832410-9833333	CG32698	0.0360749	0.155354	0.00560438	0.00560438	br	FALSE	br_direct_+/+	br_direct_+/+_(87g)	br_direct_+/+_(161r)	1.48036	1	0.45671	6860
2R:23872995-23874063	CG5549	0.0596777	0.0898356	0.00536118	0.00536118	br	FALSE	br_direct_+/+	br_direct_+/+_(87g)	br_direct_+/+_(161r)	3.89036	1	0.205474	4538
3R:27414979-27416143	side	0.0170939	0.129636	0.00221599	0.00221599	br	FALSE	br_direct_+/+	br_direct_+/+_(87g)	br_direct_+/+_(161r)	2.97093	1	0.258339	4584
2R:23987630-23989052	CG3860	0.386288	0.104905	0.0405236	0.0405236	br	FALSE	br_direct_+/+	br_direct_+/+_(87g)	br_direct_+/+_(161r)	1.03909	1	0.0932656	93
3L:6569690-6570742	CG18769	0.0928872	0.0804674	0.00747439	0.00747439	br	FALSE	br_direct_+/+	br_direct_+/+_(87g)	br_direct_+/+_(161r)	0.972798	1	0.115004	3982
X:6413503-6414431	CG42340	0.0287251	0.137806	0.0039585	0.0039585	br	FALSE	br_direct_+/+	br_direct_+/+_(87g)	br_direct_+/+_(161r)	2.67502	1	0.275613	3141
X:13061847-13063847	rad	0.0195191	0.184197	0.00359536	0.00359536	br	FALSE	br_direct_+/+	br_direct_+/+_(87g)	br_direct_+/+_(161r)	2.50367	1	0.292549	4688
X:1591180-1592372	Mur2B	0.0126559	0.076056	0.000962559	0.000962559	br	FALSE	br_direct_+/+	br_direct_+/+_(87g)	br_direct_+/+_(161r)	7.60452	1	0.397573	1739
X:8099698-8101661	Gbeta5	0.0945414	0.0703897	0.00665474	0.00665474	br	FALSE	br_direct_+/+	br_direct_+/+_(87g)	br_direct_+/+_(161r)	1.34559	1	0.0985315	1688
2R:15250747-15251212	Trpm	0.0416708	0.0594722	0.00247826	0.00247826	br	FALSE	br_direct_+/+	br_direct_+/+_(87g)	br_direct_+/+_(161r)	1.41582	1	0.133751	6809
2L:1027682-1028071	IA-2	0.0131857	0.192429	0.0025373	0.0025373	br	FALSE	br_direct_+/+	br_direct_+/+_(87g)	br_direct_+/+_(161r)	5.16163	1	0.388965	3569
3L:15775766-15776393	fwe	0.0219342	0.0500461	0.00109772	0.00109772	br	FALSE	br_direct_+/+	br_direct_+/+_(87g)	br_direct_+/+_(161r)	1.57425	1	0.157637	6301
2R:15235823-15237666	Trpm	0.0311392	0.0604432	0.00188215	0.00188215	br	FALSE	br_direct_+/+	br_direct_+/+_(87g)	br_direct_+/+_(161r)	1.41582	1	0.133751	5157
3R:17774838-17775855	CG43102	0.132684	0.182735	0.0242461	0.0242461	br	FALSE	br_direct_+/+	br_direct_+/+_(87g)	br_direct_+/+_(161r)	1.2235	1	0.0943523	2993
2L:1018016-1018814	IA-2	0.0358067	0.291824	0.0104493	0.0104493	br	FALSE	br_direct_+/+	br_direct_+/+_(87g)	br_direct_+/+_(161r)	5.16163	1	0.388965	2649
3R:7186302-7187693	lap	0.37446	0.132905	0.0497675	0.0497675	br	FALSE	br_direct_+/+	br_direct_+/+_(87g)	br_direct_+/+_(161r)	1.32327	1	0.128389	187
3L:13581013-13582506	CR45825	0.067229	0.072221	0.00485535	0.00485535	br	FALSE	br_direct_+/+	br_direct_+/+_(87g)	br_direct_+/+_(161r)	1.0828	1	0.154795	4102
3R:27371452-27373004	side	0.0183191	0.0648542	0.00118807	0.00118807	br	FALSE	br_direct_+/+	br_direct_+/+_(87g)	br_direct_+/+_(161r)	2.97093	1	0.258339	2694
X:8228823-8229799	sdt	0.0240119	0.135783	0.00326041	0.00326041	br	FALSE	br_direct_+/+	br_direct_+/+_(87g)	br_direct_+/+_(161r)	1.9058	1	0.285609	3128
X:6388819-6389326	CG42340	0.0204905	0.123843	0.00253761	0.00253761	br	FALSE	br_direct_+/+	br_direct_+/+_(87g)	br_direct_+/+_(161r)	2.67502	1	0.275613	5170
2R:16675078-16675756	gprs	0.0787031	0.106908	0.00841397	0.00841397	br	FALSE	br_direct_+/+	br_direct_+/+_(87g)	br_direct_+/+_(161r)	1.94669	1	0.114035	2716
2R:19103583-19104419	5-HT1A	0.0142901	0.112453	0.00160696	0.00160696	br	FALSE	br_direct_+/+	br_direct_+/+_(87g)	br_direct_+/+_(161r)	7.10316	1	0.694833	2609
2R:15217328-15218051	Trpm	0.0508182	0.0689885	0.00350587	0.00350587	br	FALSE	br_direct_+/+	br_direct_+/+_(87g)	br_direct_+/+_(161r)	1.41582	1	0.133751	463
3R:18507769-18508844	fru	0.110681	0.137999	0.0152739	0.0152739	br	FALSE	br_direct_+/+	br_direct_+/+_(87g)	br_direct_+/+_(161r)	2.09992	1	0.263117	4105
2L:6774425-6775452	CG17378	0.11835	0.0553525	0.00655098	0.00655098	br	FALSE	br_direct_+/+	br_direct_+/+_(87g)	br_direct_+/+_(161r)	1.27853	1	0.0728833	2275
2L:1006481-1008384	IA-2	0.0666503	0.443701	0.0295728	0.0295728	br	FALSE	br_direct_+/+	br_direct_+/+_(87g)	br_direct_+/+_(161r)	5.16163	1	0.388965	611
2L:6774425-6775452	CG11221	0.0613599	0.0676871	0.00415328	0.00415328	br	FALSE	br_direct_+/+	br_direct_+/+_(87g)	br_direct_+/+_(161r)	3.67206	1	0.186856	1546
X:13006221-13006873	rad	0.146423	0.168337	0.0246484	0.0246484	br	FALSE	br_direct_+/+	br_direct_+/+_(87g)	br_direct_+/+_(161r)	2.50367	1	0.292549	1094
2R:19044327-19045608	5-HT1A	0.08716	0.114659	0.00999366	0.00999366	br	FALSE	br_direct_+/+	br_direct_+/+_(87g)	br_direct_+/+_(161r)	7.10316	1	0.694833	1029
2R:10012959-10013833	Pka-R2	0.244107	0.194314	0.0474335	0.0474335	br	FALSE	br_direct_+/+	br_direct_+/+_(87g)	br_direct_+/+_(161r)	0.945707	1	0.206957	1134
X:8186853-8187900	sdt	0.0912442	0.150523	0.0137343	0.0137343	br	FALSE	br_direct_+/+	br_direct_+/+_(87g)	br_direct_+/+_(161r)	1.9058	1	0.285609	341
X:6330071-6331523	CG42240	0.0551638	0.0948493	0.00523225	0.00523225	br	FALSE	br_direct_+/+	br_direct_+/+_(87g)	br_direct_+/+_(161r)	4.87211	1	0.243877	1557
X:9163140-9164940	fend	0.0861773	0.0620027	0.00534323	0.00534323	br	FALSE	br_direct_+/+	br_direct_+/+_(87g)	br_direct_+/+_(161r)	1.84782	1	0.170406	1272
2L:1034323-1035124	IA-2	0.0133656	0.077054	0.00102987	0.00102987	br	FALSE	br_direct_+/+	br_direct_+/+_(87g)	br_direct_+/+_(161r)	5.16163	1	0.388965	2269
X:1466332-1467450	Nmdar2	0.080637	0.164742	0.0132843	0.0132843	br	FALSE	br_direct_+/+	br_direct_+/+_(87g)	br_direct_+/+_(161r)	3.86357	1	0.215686	595
X:20394179-20394882	CG1695	0.127745	0.233765	0.0298624	0.0298624	br	FALSE	br_direct_+/+	br_direct_+/+_(87g)	br_direct_+/+_(161r)	1.05684	1	0.111111	814
3R:6429627-6430880	godzilla	0.0312612	0.0595876	0.00186278	0.00186278	br	FALSE	br_direct_+/+	br_direct_+/+_(87g)	br_direct_+/+_(161r)	1.02942	1	0.0563296	3379
2R:17922805-17923752	Elk	0.0269863	0.0746551	0.00201466	0.00201466	br	FALSE	br_direct_+/+	br_direct_+/+_(87g)	br_direct_+/+_(161r)	4.71544	1	0.278412	1986
X:6308208-6309294	CG42240	0.0422419	0.051468	0.00217411	0.00217411	br	FALSE	br_direct_+/+	br_direct_+/+_(87g)	br_direct_+/+_(161r)	4.87211	1	0.243877	1797
X:1705791-1706725	Mur2B	0.00883277	0.0692723	0.000611866	0.000611866	br	FALSE	br_direct_+/+	br_direct_+/+_(87g)	br_direct_+/+_(161r)	7.60452	1	0.397573	283
3R:15114428-15114900	CG6912	0.0968452	0.051139	0.00495257	0.00495257	br	FALSE	br_direct_+/+	br_direct_+/+_(87g)	br_direct_+/+_(161r)	1.68042	1	0.145932	794
2R:23818741-23820829	CG5549	0.163619	0.251855	0.0412083	0.0412083	br	FALSE	br_direct_+/+	br_direct_+/+_(87g)	br_direct_+/+_(161r)	3.89036	1	0.205474	548
3R:5925460-5926578	CG34113	0.053362	0.16389	0.00874552	0.00874552	br	FALSE	br_direct_+/+	br_direct_+/+_(87g)	br_direct_+/+_(161r)	3.15265	1	0.27049	1773
2L:21572490-21573976	Lamp1	0.386836	0.0693165	0.0268141	0.0268141	br	FALSE	br_direct_+/+	br_direct_+/+_(87g)	br_direct_+/+_(161r)	1.09563	1	0.0790549	580
2L:1029633-1030484	IA-2	0.00917652	0.100411	0.00092142	0.00092142	br	FALSE	br_direct_+/+	br_direct_+/+_(87g)	br_direct_+/+_(161r)	5.16163	1	0.388965	3325
3R:20714284-20714826	CG42322	0.0141579	0.0763994	0.00108165	0.00108165	br	FALSE	br_direct_+/+	br_direct_+/+_(87g)	br_direct_+/+_(161r)	1.59907	1	0.128447	6627
2L:10330986-10331608	CG5604	0.404582	0.0553621	0.0223985	0.0223985	br	FALSE	br_direct_+/+	br_direct_+/+_(87g)	br_direct_+/+_(161r)	1.21493	1	0.122054	97
2R:10700494-10701531	stan	0.0357639	0.121989	0.00436281	0.00436281	br	FALSE	br_direct_+/+	br_direct_+/+_(87g)	br_direct_+/+_(161r)	3.71247	1	0.32117	2839
3R:23791327-23792237	mbc	0.103957	0.0697013	0.00724595	0.00724595	br	FALSE	br_direct_+/+	br_direct_+/+_(87g)	br_direct_+/+_(161r)	3.13602	1	0.204559	2441
X:1625786-1626371	br	0.0667161	0.136848	0.00912994	0.00912994	br	FALSE	br_direct_+/+	br_direct_+/+_(87g)	br_direct_+/+_(161r)	12.0062	1	1	323
X:6219755-6220341	Rbcn-3A	0.0975247	0.0891238	0.00869178	0.00869178	br	FALSE	br_direct_+/+	br_direct_+/+_(87g)	br_direct_+/+_(161r)	2.33558	1	0.101649	2014
X:8177611-8178261	sdt	0.0358866	0.0851099	0.00305431	0.00305431	br	FALSE	br_direct_+/+	br_direct_+/+_(87g)	br_direct_+/+_(161r)	1.9058	1	0.285609	4293
3R:17761420-17762113	CG43102	0.0497527	0.136961	0.00681419	0.00681419	br	FALSE	br_direct_+/+	br_direct_+/+_(87g)	br_direct_+/+_(161r)	1.2235	1	0.0943523	3285
2R:7791267-7791979	CG12822	0.137249	0.113233	0.0155411	0.0155411	br	FALSE	br_direct_+/+	br_direct_+/+_(87g)	br_direct_+/+_(161r)	1.583	1	0.0922449	2302
2R:12278890-12280476	CG42700	0.0927312	0.123629	0.0114642	0.0114642	br	FALSE	br_direct_+/+	br_direct_+/+_(87g)	br_direct_+/+_(161r)	1.23542	1	0.203833	4977
2R:18027227-18029076	dpr13	0.0208593	0.150978	0.00314929	0.00314929	br	FALSE	br_direct_+/+	br_direct_+/+_(87g)	br_direct_+/+_(161r)	3.68969	1	0.373696	2100
2L:21617402-21618296	Lamp1	0.359284	0.0931263	0.0334588	0.0334588	br	FALSE	br_direct_+/+	br_direct_+/+_(87g)	br_direct_+/+_(161r)	1.09563	1	0.0790549	501
2R:19079921-19080604	5-HT1A	0.029907	0.154853	0.00463118	0.00463118	br	FALSE	br_direct_+/+	br_direct_+/+_(87g)	br_direct_+/+_(161r)	7.10316	1	0.694833	2024
X:9830790-9831931	CG32698	0.176711	0.165419	0.0292314	0.0292314	br	FALSE	br_direct_+/+	br_direct_+/+_(87g)	br_direct_+/+_(161r)	1.48036	1	0.45671	1982
3R:9639263-9639718	Dh44	0.51318	0.111553	0.0572467	0.0572467	br	FALSE	br_direct_+/+	br_direct_+/+_(87g)	br_direct_+/+_(161r)	9.96297	1	0.747845	6
X:12632311-12633694	Tomosyn	0.155727	0.371633	0.0578734	0.0578734	br	FALSE	br_direct_+/+	br_direct_+/+_(87g)	br_direct_+/+_(161r)	0.995057	1	0.146109	1922
3L:9314193-9315026	GluRIB	0.0688482	0.116093	0.00799277	0.00799277	br	FALSE	br_direct_+/+	br_direct_+/+_(87g)	br_direct_+/+_(161r)	0.944683	1	0.177155	1233
3R:27437179-27437847	side	0.0331572	0.264653	0.00877515	0.00877515	br	FALSE	br_direct_+/+	br_direct_+/+_(87g)	br_direct_+/+_(161r)	2.97093	1	0.258339	4521
X:12975853-12976876	rad	0.0628812	0.171264	0.0107693	0.0107693	br	FALSE	br_direct_+/+	br_direct_+/+_(87g)	br_direct_+/+_(161r)	2.50367	1	0.292549	1523
X:1589537-1591044	br	0.0193622	0.0663875	0.00128541	0.00128541	br	FALSE	br_direct_+/+	br_direct_+/+_(87g)	br_direct_+/+_(161r)	12.0062	1	1	867
2R:10655820-10656490	stan	0.044705	0.180674	0.00807702	0.00807702	br	FALSE	br_direct_+/+	br_direct_+/+_(87g)	br_direct_+/+_(161r)	3.71247	1	0.32117	3020
3R:5197912-5198888	dpr16	0.030878	0.0948947	0.00293016	0.00293016	br	FALSE	br_direct_+/+	br_direct_+/+_(87g)	br_direct_+/+_(161r)	4.16081	1	0.363238	5053
3R:6382716-6383759	godzilla	0.0843327	0.0851183	0.00717826	0.00717826	br	FALSE	br_direct_+/+	br_direct_+/+_(87g)	br_direct_+/+_(161r)	1.02942	1	0.0563296	2996
3L:17705502-17706884	Ccn	0.139674	0.281596	0.0393318	0.0393318	br	FALSE	br_direct_+/+	br_direct_+/+_(87g)	br_direct_+/+_(161r)	1.35276	1	0.177839	2451
2L:13285637-13286893	Drep-4	0.148499	0.172427	0.0256053	0.0256053	br	FALSE	br_direct_+/+	br_direct_+/+_(87g)	br_direct_+/+_(161r)	0.964721	1	0.0667098	224
2R:7805439-7807117	CG12822	0.138936	0.108723	0.0151055	0.0151055	br	FALSE	br_direct_+/+	br_direct_+/+_(87g)	br_direct_+/+_(161r)	1.583	1	0.0922449	3672
3L:22924368-22924904	CR45758	0.116362	0.0629606	0.00732621	0.00732621	br	FALSE	br_direct_+/+	br_direct_+/+_(87g)	br_direct_+/+_(161r)	3.69732	1	0.236706	1238
X:2569775-2570147	Pdfr	0.0608179	0.357648	0.0217514	0.0217514	br	FALSE	br_direct_+/+	br_direct_+/+_(87g)	br_direct_+/+_(161r)	1.06102	1	0.276752	5765
X:8177611-8178261	Gbeta5	0.0785354	0.0864036	0.00678575	0.00678575	br	FALSE	br_direct_+/+	br_direct_+/+_(87g)	br_direct_+/+_(161r)	1.34559	1	0.0985315	3729
3R:15046869-15047185	CG42788	0.0329456	0.0562857	0.00185437	0.00185437	br	FALSE	br_direct_+/+	br_direct_+/+_(87g)	br_direct_+/+_(161r)	5.63699	1	0.25225	3476
2L:773990-774595	Eaat2	0.11435	0.0803362	0.00918642	0.00918642	br	FALSE	br_direct_+/+	br_direct_+/+_(87g)	br_direct_+/+_(161r)	0.947455	1	0.138798	4270
3L:15864813-15865626	fwe	0.0499588	0.068893	0.00344181	0.00344181	br	FALSE	br_direct_+/+	br_direct_+/+_(87g)	br_direct_+/+_(161r)	1.57425	1	0.157637	954
X:1625786-1626371	CG11509	0.0671506	0.0617924	0.0041494	0.0041494	br	FALSE	br_direct_+/+	br_direct_+/+_(87g)	br_direct_+/+_(161r)	7.20423	1	0.588825	588
3L:883770-884359	CG12502	0.0766032	0.0502086	0.00384614	0.00384614	br	FALSE	br_direct_+/+	br_direct_+/+_(87g)	br_direct_+/+_(161r)	3.01968	1	0.172071	989
3L:16779963-16780997	CG9674	0.0712788	0.0993465	0.00708131	0.00708131	br	FALSE	br_direct_+/+	br_direct_+/+_(87g)	br_direct_+/+_(161r)	1.93312	1	0.144356	2147
X:18479308-18479961	CG32547	0.0476891	0.073751	0.00351712	0.00351712	br	FALSE	br_direct_+/+	br_direct_+/+_(87g)	br_direct_+/+_(161r)	1.98485	1	0.181329	216
2L:1086086-1087090	IA-2	0.054261	0.369861	0.020069	0.020069	br	FALSE	br_direct_+/+	br_direct_+/+_(87g)	br_direct_+/+_(161r)	5.16163	1	0.388965	279
3R:15114428-15114900	CG42788	0.0912171	0.139264	0.0127032	0.0127032	br	FALSE	br_direct_+/+	br_direct_+/+_(87g)	br_direct_+/+_(161r)	5.63699	1	0.25225	192
2L:4868422-4870136	pog	0.0482	0.0758169	0.00365437	0.00365437	br	FALSE	br_direct_+/+	br_direct_+/+_(87g)	br_direct_+/+_(161r)	2.1713	1	0.202346	5361
3L:835507-835961	CG12502	0.0701021	0.053615	0.00375852	0.00375852	br	FALSE	br_direct_+/+	br_direct_+/+_(87g)	br_direct_+/+_(161r)	3.01968	1	0.172071	1186
3L:22837633-22838309	jim	0.0278716	0.0605178	0.00168673	0.00168673	br	FALSE	br_direct_+/+	br_direct_+/+_(87g)	br_direct_+/+_(161r)	3.52156	1	0.271304	3106
2R:19044327-19045608	5-HT1B	0.0700281	0.103446	0.00724411	0.00724411	br	FALSE	br_direct_+/+	br_direct_+/+_(87g)	br_direct_+/+_(161r)	2.91797	1	0.199014	2524
3R:27390997-27392992	side	0.021599	0.145569	0.00314414	0.00314414	br	FALSE	br_direct_+/+	br_direct_+/+_(87g)	br_direct_+/+_(161r)	2.97093	1	0.258339	3282
X:4321916-4323228	norpA	0.0526419	0.130944	0.00689311	0.00689311	br	FALSE	br_direct_+/+	br_direct_+/+_(87g)	br_direct_+/+_(161r)	1.51214	1	0.139707	3135
2L:757516-758943	Eaat2	0.077746	0.0527627	0.00410209	0.00410209	br	FALSE	br_direct_+/+	br_direct_+/+_(87g)	br_direct_+/+_(161r)	0.947455	1	0.138798	1611
X:6372557-6373653	CG42240	0.0255307	0.0580416	0.00148184	0.00148184	br	FALSE	br_direct_+/+	br_direct_+/+_(87g)	br_direct_+/+_(161r)	4.87211	1	0.243877	757
3L:2322138-2322988	MsR1	0.0992277	0.209005	0.0207391	0.0207391	br	FALSE	br_direct_+/+	br_direct_+/+_(87g)	br_direct_+/+_(161r)	2.30841	1	0.224387	4491
X:3681761-3682298	Mnt	0.0453961	0.063378	0.00287712	0.00287712	br	FALSE	br_direct_+/+	br_direct_+/+_(87g)	br_direct_+/+_(161r)	0.984648	1	0.0862182	4181
X:18370692-18371892	CG6123	0.0312765	0.0781565	0.00244446	0.00244446	br	FALSE	br_direct_+/+	br_direct_+/+_(87g)	br_direct_+/+_(161r)	1.44676	1	0.182512	3869
X:11447327-11448109	Evi5	0.0692826	0.0500844	0.00346998	0.00346998	br	FALSE	br_direct_+/+	br_direct_+/+_(87g)	br_direct_+/+_(161r)	1.15189	1	0.124021	5007
3L:13581013-13582506	bru-3	0.0994516	0.689758	0.0685976	0.0685976	br	FALSE	br_direct_+/+	br_direct_+/+_(87g)	br_direct_+/+_(161r)	2.03329	1	0.0835643	1873
2R:10394929-10396138	Galphao	0.0955918	0.174058	0.0166385	0.0166385	br	FALSE	br_direct_+/+	br_direct_+/+_(87g)	br_direct_+/+_(161r)	0.929904	1	0.145618	2456
3R:12542580-12543462	Octbeta3R	0.0778753	0.274533	0.0213793	0.0213793	br	FALSE	br_direct_+/+	br_direct_+/+_(87g)	br_direct_+/+_(161r)	1.29299	1	0.324883	4542
2R:10680820-10682284	stan	0.018966	0.138835	0.00263315	0.00263315	br	FALSE	br_direct_+/+	br_direct_+/+_(87g)	br_direct_+/+_(161r)	3.71247	1	0.32117	651
X:1535059-1536330	Nmdar2	0.0590851	0.142608	0.00842604	0.00842604	br	FALSE	br_direct_+/+	br_direct_+/+_(87g)	br_direct_+/+_(161r)	3.86357	1	0.215686	1067
3R:8075720-8076926	CG2747	0.107809	0.0836612	0.00901942	0.00901942	br	FALSE	br_direct_+/+	br_direct_+/+_(87g)	br_direct_+/+_(161r)	1.07196	1	0.082462	1781
X:14591214-14591965	CG9413	0.0724577	0.0636982	0.00461542	0.00461542	br	FALSE	br_direct_+/+	br_direct_+/+_(87g)	br_direct_+/+_(161r)	1.46254	1	0.0791477	5330
3L:2337585-2339207	MsR1	0.233257	0.206729	0.048221	0.048221	br	FALSE	br_direct_+/+	br_direct_+/+_(87g)	br_direct_+/+_(161r)	2.30841	1	0.224387	416
X:3561233-3561778	CG32791	0.0407977	0.0985722	0.00402152	0.00402152	br	FALSE	br_direct_+/+	br_direct_+/+_(87g)	br_direct_+/+_(161r)	12.0062	1	0.830657	928
X:1602021-1602853	br	0.0130827	0.0683698	0.000894464	0.000894464	br	FALSE	br_direct_+/+	br_direct_+/+_(87g)	br_direct_+/+_(161r)	12.0062	1	1	1421
2R:24021547-24022689	CG3860	0.360248	0.0986974	0.0355556	0.0355556	br	FALSE	br_direct_+/+	br_direct_+/+_(87g)	br_direct_+/+_(161r)	1.03909	1	0.0932656	643
3L:9820999-9821599	CG8177	0.00804468	0.0515158	0.000414428	0.000414428	br	FALSE	br_direct_+/+	br_direct_+/+_(87g)	br_direct_+/+_(161r)	2.20599	1	0.170629	7018
3R:18536991-18538145	fru	0.0250754	0.0689208	0.00172822	0.00172822	br	FALSE	br_direct_+/+	br_direct_+/+_(87g)	br_direct_+/+_(161r)	2.09992	1	0.263117	4722
3R:8058447-8059441	CG2747	0.105279	0.0648425	0.00682657	0.00682657	br	FALSE	br_direct_+/+	br_direct_+/+_(87g)	br_direct_+/+_(161r)	1.07196	1	0.082462	2457
X:18426195-18426925	CG32547	0.0575499	0.0825843	0.00475272	0.00475272	br	FALSE	br_direct_+/+	br_direct_+/+_(87g)	br_direct_+/+_(161r)	1.98485	1	0.181329	4747
2R:19079921-19080604	5-HT1B	0.0505989	0.123974	0.00627293	0.00627293	br	FALSE	br_direct_+/+	br_direct_+/+_(87g)	br_direct_+/+_(161r)	2.91797	1	0.199014	2946
X:3536873-3537781	CG32791	0.0182866	0.0545107	0.000996813	0.000996813	br	FALSE	br_direct_+/+	br_direct_+/+_(87g)	br_direct_+/+_(161r)	12.0062	1	0.830657	559
2R:24158420-24159886	Dat	0.0529913	0.146756	0.00777681	0.00777681	br	FALSE	br_direct_+/+	br_direct_+/+_(87g)	br_direct_+/+_(161r)	1.82859	1	0.297944	2961
3L:3428000-3428701	CG42324	0.0742558	0.0724805	0.00538209	0.00538209	br	FALSE	br_direct_+/+	br_direct_+/+_(87g)	br_direct_+/+_(161r)	0.958095	1	0.163883	3147
X:12977857-12978219	rad	0.0225116	0.130593	0.00293985	0.00293985	br	FALSE	br_direct_+/+	br_direct_+/+_(87g)	br_direct_+/+_(161r)	2.50367	1	0.292549	4708
3L:12842675-12843886	CG10960	0.128848	0.0618699	0.00797179	0.00797179	br	FALSE	br_direct_+/+	br_direct_+/+_(87g)	br_direct_+/+_(161r)	2.73614	1	0.135922	860
3R:23914616-23916102	CG31140	0.0787652	0.0539322	0.00424798	0.00424798	br	FALSE	br_direct_+/+	br_direct_+/+_(87g)	br_direct_+/+_(161r)	2.59872	1	0.160357	2378
3R:11886815-11888356	Cad87A	0.00970592	0.0521668	0.000506327	0.000506327	br	FALSE	br_direct_+/+	br_direct_+/+_(87g)	br_direct_+/+_(161r)	8.45982	1	0.524688	1553
2R:24141436-24143116	Dat	0.0160621	0.0826352	0.00132729	0.00132729	br	FALSE	br_direct_+/+	br_direct_+/+_(87g)	br_direct_+/+_(161r)	1.82859	1	0.297944	5826
3R:15114428-15114900	dpr9	0.0489035	0.0739305	0.00361546	0.00361546	br	FALSE	br_direct_+/+	br_direct_+/+_(87g)	br_direct_+/+_(161r)	4.08803	1	0.340803	621
2R:10668619-10669742	stan	0.028154	0.0990042	0.00278736	0.00278736	br	FALSE	br_direct_+/+	br_direct_+/+_(87g)	br_direct_+/+_(161r)	3.71247	1	0.32117	4458
3R:18519028-18519455	fru	0.0467143	0.0979865	0.00457737	0.00457737	br	FALSE	br_direct_+/+	br_direct_+/+_(87g)	br_direct_+/+_(161r)	2.09992	1	0.263117	3570
3R:6419036-6419469	godzilla	0.0854056	0.0751342	0.00641688	0.00641688	br	FALSE	br_direct_+/+	br_direct_+/+_(87g)	br_direct_+/+_(161r)	1.02942	1	0.0563296	4557
X:2550439-2551290	Pdfr	0.109176	0.296919	0.0324165	0.0324165	br	FALSE	br_direct_+/+	br_direct_+/+_(87g)	br_direct_+/+_(161r)	1.06102	1	0.276752	3488
2R:9781848-9782406	CG1688	0.0298956	0.114219	0.00341465	0.00341465	br	FALSE	br_direct_+/+	br_direct_+/+_(87g)	br_direct_+/+_(161r)	4.04697	1	0.422318	4244
X:8186853-8187900	Gbeta5	0.0803762	0.0698421	0.00561364	0.00561364	br	FALSE	br_direct_+/+	br_direct_+/+_(87g)	br_direct_+/+_(161r)	1.34559	1	0.0985315	584
2L:13321910-13322979	Drep-4	0.12631	0.141675	0.0178951	0.0178951	br	FALSE	br_direct_+/+	br_direct_+/+_(87g)	br_direct_+/+_(161r)	0.964721	1	0.0667098	3993
X:13356362-13356992	Jafrac1	0.0744521	0.0688359	0.00512498	0.00512498	cic	FALSE	cic_direct_+/+	cic_direct_+/+_(55g)	cic_direct_+/+_(52r)	1.17103	1	0.174033	3556
X:13356362-13356992	RpS15Aa	0.0477941	0.0950821	0.00454436	0.00454436	cic	FALSE	cic_direct_+/+	cic_direct_+/+_(55g)	cic_direct_+/+_(52r)	1.539	1	0.279874	3701
3R:20237206-20237713	cic	0.0119536	0.119898	0.00143321	0.00143321	cic	FALSE	cic_direct_+/+	cic_direct_+/+_(55g)	cic_direct_+/+_(52r)	6.99793	1	1	2184
3L:1693838-1694465	RpL23A	0.0711728	0.152652	0.0108646	0.0108646	cic	FALSE	cic_direct_+/+	cic_direct_+/+_(55g)	cic_direct_+/+_(52r)	0.719341	1	0.264969	3732
4:826223-826580	MED26	0.115457	0.0694475	0.00801819	0.00801819	cic	FALSE	cic_direct_+/+	cic_direct_+/+_(55g)	cic_direct_+/+_(52r)	1.75714	1	0.134095	2262
3R:21649765-21650177	InR	0.0753126	0.254261	0.0191491	0.0191491	cic	FALSE	cic_direct_+/+	cic_direct_+/+_(55g)	cic_direct_+/+_(52r)	3.4591	1	0.230136	3163
3L:2802041-2802723	Non2	0.0644677	0.063009	0.00406205	0.00406205	cic	FALSE	cic_direct_+/+	cic_direct_+/+_(55g)	cic_direct_+/+_(52r)	1.57652	1	0.251637	5542
2R:12548576-12549208	fra	0.0355659	0.121358	0.00431619	0.00431619	cic	FALSE	cic_direct_+/+	cic_direct_+/+_(55g)	cic_direct_+/+_(52r)	1.88522	1	0.169351	2083
3R:25445176-25446905	XNP	0.0760068	0.0523808	0.00398129	0.00398129	cic	FALSE	cic_direct_+/+	cic_direct_+/+_(55g)	cic_direct_+/+_(52r)	0.996673	1	0.131874	4283
X:658842-659939	CG13366	0.0818977	0.063244	0.00517954	0.00517954	cic	FALSE	cic_direct_+/+	cic_direct_+/+_(55g)	cic_direct_+/+_(52r)	1.47161	1	0.0936162	3357
3L:3438045-3439201	eIF5B	0.0390627	0.0704379	0.00275149	0.00275149	cic	FALSE	cic_direct_+/+	cic_direct_+/+_(55g)	cic_direct_+/+_(52r)	1.51219	1	0.177911	4001
3R:30327584-30327957	hdc	0.113242	0.728876	0.0825392	0.0825392	cic	FALSE	cic_direct_+/+	cic_direct_+/+_(55g)	cic_direct_+/+_(52r)	3.42414	1	0.363413	177
3L:3451608-3453126	eIF5B	0.0321337	0.0823215	0.00264529	0.00264529	cic	FALSE	cic_direct_+/+	cic_direct_+/+_(55g)	cic_direct_+/+_(52r)	1.51219	1	0.177911	4566
2L:6884894-6885906	Hrb27C	0.104458	0.102515	0.0107085	0.0107085	cic	FALSE	cic_direct_+/+	cic_direct_+/+_(55g)	cic_direct_+/+_(52r)	5.03335	1	0.33797	1395
X:5895635-5896387	CR45668	0.138518	0.210176	0.0291133	0.0291133	cic	FALSE	cic_direct_+/+	cic_direct_+/+_(55g)	cic_direct_+/+_(52r)	1.31165	1	0.134808	2511
3R:6708059-6708741	pncr002:3R	0.233084	0.0557824	0.013002	0.013002	cic	FALSE	cic_direct_+/+	cic_direct_+/+_(55g)	cic_direct_+/+_(52r)	0.71052	1	0.0886936	1491
X:20500430-20501687	RhoGAP19D	0.0938074	0.35929	0.0337041	0.0337041	cic	FALSE	cic_direct_+/+	cic_direct_+/+_(55g)	cic_direct_+/+_(52r)	1.92426	1	0.203096	4419
X:12525700-12526364	CG43921	0.0431479	0.0601243	0.00259424	0.00259424	cic	FALSE	cic_direct_+/+	cic_direct_+/+_(55g)	cic_direct_+/+_(52r)	1.23699	1	0.236717	4965
3R:27970236-27970828	Gp93	0.0495773	0.0824282	0.00408657	0.00408657	cic	FALSE	cic_direct_+/+	cic_direct_+/+_(55g)	cic_direct_+/+_(52r)	0.69192	1	0.146851	5750
3L:8099295-8100057	Uba2	0.405752	0.0551599	0.0223813	0.0223813	cic	FALSE	cic_direct_+/+	cic_direct_+/+_(55g)	cic_direct_+/+_(52r)	0.730745	1	0.17064	572
3L:8421789-8422338	Gug	0.0387379	0.121105	0.00469136	0.00469136	cic	FALSE	cic_direct_+/+	cic_direct_+/+_(55g)	cic_direct_+/+_(52r)	3.67045	1	0.221728	1531
2R:21733442-21735290	HmgD	0.16237	0.173203	0.028123	0.028123	cic	FALSE	cic_direct_+/+	cic_direct_+/+_(55g)	cic_direct_+/+_(52r)	3.18735	1	0.378127	1720
X:11775308-11776719	CkIIbeta	0.189052	0.0667467	0.0126186	0.0126186	cic	FALSE	cic_direct_+/+	cic_direct_+/+_(55g)	cic_direct_+/+_(52r)	0.785935	1	0.152822	2756
2R:22434153-22434826	qkr58E-1	0.049909	0.0660334	0.00329567	0.00329567	cic	FALSE	cic_direct_+/+	cic_direct_+/+_(55g)	cic_direct_+/+_(52r)	0.981684	1	0.095487	6813
3R:18999833-19001396	cdi	0.10859	0.213446	0.0231781	0.0231781	cic	FALSE	cic_direct_+/+	cic_direct_+/+_(55g)	cic_direct_+/+_(52r)	1.3383	1	0.148626	3599
3R:21387204-21387961	CG16791	0.0456718	0.169277	0.00773119	0.00773119	cic	FALSE	cic_direct_+/+	cic_direct_+/+_(55g)	cic_direct_+/+_(52r)	1.55514	1	0.249271	3920
3R:29958964-29960316	Nlp	0.0948893	0.0859494	0.00815568	0.00815568	cic	FALSE	cic_direct_+/+	cic_direct_+/+_(55g)	cic_direct_+/+_(52r)	0.710986	1	0.152857	4317
2R:8787277-8788047	sns	0.029202	0.0788636	0.00230297	0.00230297	cic	FALSE	cic_direct_+/+	cic_direct_+/+_(55g)	cic_direct_+/+_(52r)	1.36294	1	0.191235	5541
3R:6435267-6436135	gpp	0.0510215	0.0634107	0.00323531	0.00323531	cic	FALSE	cic_direct_+/+	cic_direct_+/+_(55g)	cic_direct_+/+_(52r)	0.632027	1	0.177736	6819
2R:22445163-22447058	qkr58E-1	0.0642662	0.070294	0.00451753	0.00451753	cic	FALSE	cic_direct_+/+	cic_direct_+/+_(55g)	cic_direct_+/+_(52r)	0.981684	1	0.095487	5608
3L:2828266-2829238	Tet	0.0114553	0.113327	0.00129819	0.00129819	cic	FALSE	cic_direct_+/+	cic_direct_+/+_(55g)	cic_direct_+/+_(52r)	2.417	1	0.291137	6295
3R:27970236-27970828	RpL4	0.0460892	0.135486	0.00624442	0.00624442	cic	FALSE	cic_direct_+/+	cic_direct_+/+_(55g)	cic_direct_+/+_(52r)	0.76041	1	0.261712	5778
3L:17672490-17672849	Pep	0.0293645	0.0600935	0.00176461	0.00176461	cic	FALSE	cic_direct_+/+	cic_direct_+/+_(55g)	cic_direct_+/+_(52r)	2.58325	1	0.198196	1919
X:658842-659939	RpL36	0.155466	0.0849994	0.0132145	0.0132145	cic	FALSE	cic_direct_+/+	cic_direct_+/+_(55g)	cic_direct_+/+_(52r)	0.831517	1	0.192803	2684
3L:18152828-18153494	hid	0.0395207	0.0757463	0.00299354	0.00299354	cic	FALSE	cic_direct_+/+	cic_direct_+/+_(55g)	cic_direct_+/+_(52r)	2.33636	1	0.22761	3779
3R:11184176-11184599	Tctp	0.0872298	0.0787871	0.00687258	0.00687258	cic	FALSE	cic_direct_+/+	cic_direct_+/+_(55g)	cic_direct_+/+_(52r)	0.584296	1	0.279581	1307
2R:12973011-12973311	NAT1	0.0869949	0.0586701	0.005104	0.005104	cic	FALSE	cic_direct_+/+	cic_direct_+/+_(55g)	cic_direct_+/+_(52r)	0.917403	1	0.169245	3870
3L:900209-901335	nerfin-1	0.0682337	0.096838	0.00660762	0.00660762	cic	FALSE	cic_direct_+/+	cic_direct_+/+_(55g)	cic_direct_+/+_(52r)	0.682497	1	0.116522	4054
2R:22013377-22014615	Snp	0.048212	0.0503542	0.00242768	0.00242768	cic	FALSE	cic_direct_+/+	cic_direct_+/+_(55g)	cic_direct_+/+_(52r)	1.66342	1	0.15075	5965
X:8538841-8539662	Nrg	0.241873	0.514861	0.124531	0.124531	cic	FALSE	cic_direct_+/+	cic_direct_+/+_(55g)	cic_direct_+/+_(52r)	0.603243	1	0.30594	1692
3R:17848340-17850039	CG17803	0.0432829	0.0915294	0.00396166	0.00396166	cic	FALSE	cic_direct_+/+	cic_direct_+/+_(55g)	cic_direct_+/+_(52r)	1.21638	1	0.126284	5067
2R:8957686-8958381	babo	0.159123	0.134412	0.0213881	0.0213881	cic	FALSE	cic_direct_+/+	cic_direct_+/+_(55g)	cic_direct_+/+_(52r)	2.85306	1	0.221613	2088
2R:21733442-21735290	LBR	0.092233	0.101883	0.00939694	0.00939694	cic	FALSE	cic_direct_+/+	cic_direct_+/+_(55g)	cic_direct_+/+_(52r)	1.21075	1	0.107984	4790
X:2987322-2989207	rst	0.0483643	0.218454	0.0105654	0.0105654	cic	FALSE	cic_direct_+/+	cic_direct_+/+_(55g)	cic_direct_+/+_(52r)	1.41643	1	0.256092	3316
3R:30283783-30285909	hdc	0.0329677	0.611291	0.0201529	0.0201529	cic	FALSE	cic_direct_+/+	cic_direct_+/+_(55g)	cic_direct_+/+_(52r)	3.42414	1	0.363413	3814
2L:19138635-19139206	brat	0.070488	0.432312	0.0304728	0.0304728	cic	FALSE	cic_direct_+/+	cic_direct_+/+_(55g)	cic_direct_+/+_(52r)	4.63599	1	0.464562	1582
3L:16629594-16629951	Abl	0.184171	0.0830262	0.0152911	0.0152911	cic	FALSE	cic_direct_+/+	cic_direct_+/+_(55g)	cic_direct_+/+_(52r)	6.99792	1	0.263329	317
X:6502914-6504091	RpL7A	0.0902191	0.15281	0.0137864	0.0137864	cic	FALSE	cic_direct_+/+	cic_direct_+/+_(55g)	cic_direct_+/+_(52r)	0.830757	1	0.262514	683
3R:5573068-5573858	kra	0.150133	0.0975493	0.0146454	0.0146454	cic	FALSE	cic_direct_+/+	cic_direct_+/+_(55g)	cic_direct_+/+_(52r)	0.874501	1	0.11887	3536
3L:16645318-16645956	Abl	0.0897581	0.0517144	0.00464179	0.00464179	cic	FALSE	cic_direct_+/+	cic_direct_+/+_(55g)	cic_direct_+/+_(52r)	6.99792	1	0.263329	1310
3L:14063615-14064235	Hsc70Cb	0.111643	0.063691	0.00711063	0.00711063	cic	FALSE	cic_direct_+/+	cic_direct_+/+_(55g)	cic_direct_+/+_(52r)	0.635142	1	0.0935281	5213
3R:28846854-28847259	spg	0.0728047	0.0585551	0.00426309	0.00426309	cic	FALSE	cic_direct_+/+	cic_direct_+/+_(55g)	cic_direct_+/+_(52r)	0.578538	1	0.118487	6779
3L:1473147-1474121	Ptp61F	0.0479631	0.0512344	0.00245736	0.00245736	cic	FALSE	cic_direct_+/+	cic_direct_+/+_(55g)	cic_direct_+/+_(52r)	1.76554	1	0.0953474	4326
3L:9531411-9531928	RpS9	0.0227344	0.0670087	0.0015234	0.0015234	cic	FALSE	cic_direct_+/+	cic_direct_+/+_(55g)	cic_direct_+/+_(52r)	2.31857	1	0.300207	3619
3L:14063615-14064235	CG32138	0.0834806	0.144474	0.0120608	0.0120608	cic	FALSE	cic_direct_+/+	cic_direct_+/+_(55g)	cic_direct_+/+_(52r)	1.77233	1	0.210103	5308
3R:11184176-11184599	RpL3	0.214724	0.129706	0.027851	0.027851	cic	FALSE	cic_direct_+/+	cic_direct_+/+_(55g)	cic_direct_+/+_(52r)	1.78534	1	0.239385	128
3R:21649765-21650177	E2f1	0.0905779	0.240659	0.0217984	0.0217984	cic	FALSE	cic_direct_+/+	cic_direct_+/+_(55g)	cic_direct_+/+_(52r)	0.781184	1	0.207564	5543
3L:2802041-2802723	Tet	0.0362595	0.0597012	0.00216474	0.00216474	cic	FALSE	cic_direct_+/+	cic_direct_+/+_(55g)	cic_direct_+/+_(52r)	2.417	1	0.291137	5649
3R:28616666-28617823	CG10011	0.0605275	0.0543826	0.00329164	0.00329164	cic	FALSE	cic_direct_+/+	cic_direct_+/+_(55g)	cic_direct_+/+_(52r)	0.993819	1	0.146325	5863
2R:11995045-11996171	otk	0.125119	0.318624	0.0398658	0.0398658	cic	FALSE	cic_direct_+/+	cic_direct_+/+_(55g)	cic_direct_+/+_(52r)	0.614835	1	0.197571	2081
3R:29772622-29773609	ATPsyn-gamma	0.12627	0.0839858	0.0106049	0.0106049	crol	FALSE	crol_direct_+/+	crol_direct_+/+_(15g)	crol_direct_+/+_(18r)	0.686266	1	0.11592	4467
X:5937618-5937818	Act5C	0.0336674	0.0516787	0.00173989	0.00173989	crol	FALSE	crol_direct_+/+	crol_direct_+/+_(15g)	crol_direct_+/+_(18r)	0.607787	1	0.258289	4768
2L:3433731-3434472	Pdsw	0.0572758	0.0679562	0.00389225	0.00389225	crol	FALSE	crol_direct_+/+	crol_direct_+/+_(15g)	crol_direct_+/+_(18r)	0.762317	1	0.125785	3683
3R:20280376-20281081	cic	0.0443187	0.22364	0.00991143	0.00991143	crol	FALSE	crol_direct_+/+	crol_direct_+/+_(15g)	crol_direct_+/+_(18r)	0.692137	1	0.250314	5840
2L:3434914-3435688	Pdsw	0.0594876	0.0708306	0.00421355	0.00421355	crol	FALSE	crol_direct_+/+	crol_direct_+/+_(15g)	crol_direct_+/+_(18r)	0.762317	1	0.125785	5331
2R:14969861-14971177	CG10253	0.0960376	0.0517577	0.00497069	0.00497069	crol	FALSE	crol_direct_+/+	crol_direct_+/+_(15g)	crol_direct_+/+_(18r)	0.989336	1	0.0917357	4852
2L:7910773-7912120	SmE	0.0423785	0.059979	0.00254182	0.00254182	crol	FALSE	crol_direct_+/+	crol_direct_+/+_(15g)	crol_direct_+/+_(18r)	0.679487	1	0.17112	6622
3R:17714601-17715134	alt	0.170199	0.13513	0.022999	0.022999	crol	FALSE	crol_direct_+/+	crol_direct_+/+_(15g)	crol_direct_+/+_(18r)	1.39936	1	0.165796	2526
3L:18852086-18852613	RpL26	0.202843	0.256543	0.0520378	0.0520378	crol	FALSE	crol_direct_+/+	crol_direct_+/+_(15g)	crol_direct_+/+_(18r)	1.40314	1	0.285671	1572
3L:12981792-12982467	RpS12	0.049148	0.0935347	0.00459704	0.00459704	crol	FALSE	crol_direct_+/+	crol_direct_+/+_(15g)	crol_direct_+/+_(18r)	0.966517	1	0.266432	4642
3R:17712707-17713238	alt	0.0586731	0.0916437	0.00537702	0.00537702	crol	FALSE	crol_direct_+/+	crol_direct_+/+_(15g)	crol_direct_+/+_(18r)	1.39936	1	0.165796	6249
X:5868357-5869022	Act5C	0.0465986	0.0660103	0.00307599	0.00307599	crol	FALSE	crol_direct_+/+	crol_direct_+/+_(15g)	crol_direct_+/+_(18r)	0.607787	1	0.258289	6892
X:7971820-7972982	sn	0.113738	0.152484	0.0173431	0.0173431	crol	FALSE	crol_direct_+/+	crol_direct_+/+_(15g)	crol_direct_+/+_(18r)	0.600194	1	0.269148	1790
3R:15378154-15378512	Sra-1	0.461157	0.0538652	0.0248403	0.0248403	crol	FALSE	crol_direct_+/+	crol_direct_+/+_(15g)	crol_direct_+/+_(18r)	0.561022	1	0.125113	441
X:19846914-19847607	pico	0.0851941	0.0870884	0.00741942	0.00741942	crol	FALSE	crol_direct_+/+	crol_direct_+/+_(15g)	crol_direct_+/+_(18r)	0.694295	1	0.133457	6039
X:20126465-20127143	Rab35	0.081114	0.0548332	0.00444774	0.00444774	crol	FALSE	crol_direct_+/+	crol_direct_+/+_(15g)	crol_direct_+/+_(18r)	0.600745	1	0.174222	5715
3R:29322201-29323558	Cnx99A	0.0619462	0.0693748	0.0042975	0.0042975	crol	FALSE	crol_direct_+/+	crol_direct_+/+_(15g)	crol_direct_+/+_(18r)	1.81217	1	0.129846	2634
X:12694535-12694857	CkIalpha	0.0900414	0.082367	0.00741644	0.00741644	crol	FALSE	crol_direct_+/+	crol_direct_+/+_(15g)	crol_direct_+/+_(18r)	0.683385	1	0.120678	5726
2L:21650377-21651777	Df31	0.183166	0.192617	0.0352809	0.0352809	crp	FALSE	crp_direct_+/+	crp_direct_+/+_(33g)	crp_direct_+/+_(27r)	1.2082	1	0.33658	1363
3L:9379867-9380775	Hsp26	0.0690711	0.154165	0.0106483	0.0106483	crp	FALSE	crp_direct_+/+	crp_direct_+/+_(33g)	crp_direct_+/+_(27r)	0.571407	1	0.177482	1149
2L:9862495-9863076	RpS2	0.0370067	0.0837619	0.00309975	0.00309975	crp	FALSE	crp_direct_+/+	crp_direct_+/+_(33g)	crp_direct_+/+_(27r)	1.12528	1	0.220277	6403
3R:13625062-13625574	rin	0.0432693	0.0587608	0.00254254	0.00254254	crp	FALSE	crp_direct_+/+	crp_direct_+/+_(33g)	crp_direct_+/+_(27r)	0.957358	1	0.186432	6816
3L:9379867-9380775	Hsp67Bc	0.0608179	0.108314	0.00658741	0.00658741	crp	FALSE	crp_direct_+/+	crp_direct_+/+_(33g)	crp_direct_+/+_(27r)	0.519847	1	0.293796	1242
2R:20933071-20934086	CG9344	0.0740641	0.0713358	0.00528342	0.00528342	crp	FALSE	crp_direct_+/+	crp_direct_+/+_(33g)	crp_direct_+/+_(27r)	0.545058	1	0.134176	6498
3L:22110328-22110754	RpLP0	0.041094	0.0984666	0.00404638	0.00404638	crp	FALSE	crp_direct_+/+	crp_direct_+/+_(33g)	crp_direct_+/+_(27r)	0.631319	1	0.249438	5095
2R:12152759-12153549	SmF	0.122968	0.0989388	0.0121663	0.0121663	crp	FALSE	crp_direct_+/+	crp_direct_+/+_(33g)	crp_direct_+/+_(27r)	0.892053	1	0.12497	4486
3L:9379867-9380775	Hsp27	0.0747001	0.263778	0.0197042	0.0197042	crp	FALSE	crp_direct_+/+	crp_direct_+/+_(33g)	crp_direct_+/+_(27r)	1.16908	1	0.269631	809
3L:9379867-9380775	Hsp23	0.0929648	0.309977	0.028817	0.028817	crp	FALSE	crp_direct_+/+	crp_direct_+/+_(33g)	crp_direct_+/+_(27r)	0.539693	1	0.233001	832
3L:9907497-9908759	CG8108	0.0557581	0.0712846	0.00397469	0.00397469	crp	FALSE	crp_direct_+/+	crp_direct_+/+_(33g)	crp_direct_+/+_(27r)	0.65965	1	0.135896	6107
X:1410200-1410661	ssx	0.0848318	0.054179	0.0045961	0.0045961	crp	FALSE	crp_direct_+/+	crp_direct_+/+_(33g)	crp_direct_+/+_(27r)	0.825111	1	0.0730592	141
2R:15604086-15605217	Flo1	0.167035	0.0807016	0.01348	0.01348	crp	FALSE	crp_direct_+/+	crp_direct_+/+_(33g)	crp_direct_+/+_(27r)	1.42535	1	0.220783	1096
2R:24833510-24834403	Dll	0.0684682	0.397938	0.0272461	0.0272461	crp	FALSE	crp_direct_+/+	crp_direct_+/+_(33g)	crp_direct_+/+_(27r)	0.887195	1	0.224365	4107
2R:20339506-20341790	CG8929	0.0813538	0.0513225	0.00417528	0.00417528	crp	FALSE	crp_direct_+/+	crp_direct_+/+_(33g)	crp_direct_+/+_(27r)	2.21474	1	0.0994768	4272
2R:13159635-13160527	Nrk	0.229896	0.118947	0.0273455	0.0273455	crp	FALSE	crp_direct_+/+	crp_direct_+/+_(33g)	crp_direct_+/+_(27r)	0.586287	1	0.173786	932
X:5894265-5895169	Act5C	0.0882195	0.162406	0.0143274	0.0143274	crp	FALSE	crp_direct_+/+	crp_direct_+/+_(33g)	crp_direct_+/+_(27r)	0.631749	1	0.255717	5426
2R:12152759-12153549	CG8407	0.160975	0.135222	0.0217673	0.0217673	crp	FALSE	crp_direct_+/+	crp_direct_+/+_(33g)	crp_direct_+/+_(27r)	0.767546	1	0.141136	3324
3R:5055494-5056374	corto	0.0449581	0.0605056	0.00272022	0.00272022	crp	FALSE	crp_direct_+/+	crp_direct_+/+_(33g)	crp_direct_+/+_(27r)	0.584003	1	0.14641	6524
3R:13597034-13597560	sqd	0.0601837	0.195082	0.0117408	0.0117408	crp	FALSE	crp_direct_+/+	crp_direct_+/+_(33g)	crp_direct_+/+_(27r)	0.637767	1	0.205665	4337
3R:14776281-14776830	eff	0.0403405	0.0635197	0.00256242	0.00256242	crp	FALSE	crp_direct_+/+	crp_direct_+/+_(33g)	crp_direct_+/+_(27r)	0.994801	1	0.172372	6881
X:11497935-11498597	Spase25	0.146751	0.162441	0.0238384	0.0238384	crp	FALSE	crp_direct_+/+	crp_direct_+/+_(33g)	crp_direct_+/+_(27r)	1.16183	1	0.160163	2178
X:7937616-7938270	RpS14a	0.0454542	0.115254	0.00523878	0.00523878	crp	FALSE	crp_direct_+/+	crp_direct_+/+_(33g)	crp_direct_+/+_(27r)	0.816257	1	0.216475	4730
3R:13625062-13625574	Hrb87F	0.111983	0.103411	0.0115803	0.0115803	crp	FALSE	crp_direct_+/+	crp_direct_+/+_(33g)	crp_direct_+/+_(27r)	0.700641	1	0.140943	5159
3R:13597034-13597560	rin	0.0532628	0.111322	0.00592933	0.00592933	crp	FALSE	crp_direct_+/+	crp_direct_+/+_(33g)	crp_direct_+/+_(27r)	0.957358	1	0.186432	4144
X:1475834-1477172	sta	0.055044	0.0595703	0.00327899	0.00327899	crp	FALSE	crp_direct_+/+	crp_direct_+/+_(33g)	crp_direct_+/+_(27r)	0.560497	1	0.275092	6911
X:1408887-1409792	ssx	0.096794	0.0564718	0.00546613	0.00546613	crp	FALSE	crp_direct_+/+	crp_direct_+/+_(33g)	crp_direct_+/+_(27r)	0.825111	1	0.0730592	864
X:10265574-10266191	CG12643	0.0611777	0.100471	0.00614656	0.00614656	crp	FALSE	crp_direct_+/+	crp_direct_+/+_(33g)	crp_direct_+/+_(27r)	0.536845	1	0.249596	5930
3L:9379867-9380775	Hsp67Ba	0.0959262	0.146512	0.0140544	0.0140544	crp	FALSE	crp_direct_+/+	crp_direct_+/+_(33g)	crp_direct_+/+_(27r)	0.744862	1	0.206861	709
2R:22448103-22448493	qkr58E-1	0.0254531	0.0546539	0.00139111	0.00139111	crp	FALSE	crp_direct_+/+	crp_direct_+/+_(33g)	crp_direct_+/+_(27r)	0.664229	1	0.0981468	6877
2R:17655139-17655924	eIF3-S8	0.352659	0.0609027	0.0214779	0.0214779	crp	FALSE	crp_direct_+/+	crp_direct_+/+_(33g)	crp_direct_+/+_(27r)	0.53266	1	0.159493	1021
X:5865111-5866654	Act5C	0.0390452	0.0715391	0.00279326	0.00279326	crp	FALSE	crp_direct_+/+	crp_direct_+/+_(33g)	crp_direct_+/+_(27r)	0.631749	1	0.255717	5527
X:769844-770531	RpL22	0.352657	0.168943	0.059579	0.059579	crp	FALSE	crp_direct_+/+	crp_direct_+/+_(33g)	crp_direct_+/+_(27r)	0.547303	1	0.199414	1047
2R:12152759-12153549	SmD3	0.147734	0.11704	0.0172908	0.0172908	crp	FALSE	crp_direct_+/+	crp_direct_+/+_(33g)	crp_direct_+/+_(27r)	0.84682	1	0.206054	3664
X:7937616-7938270	RpS14b	0.0465209	0.0812106	0.00377799	0.00377799	crp	FALSE	crp_direct_+/+	crp_direct_+/+_(33g)	crp_direct_+/+_(27r)	1.46159	1	0.176468	3384
X:5924064-5925016	Act5C	0.0469715	0.0752417	0.00353422	0.00353422	crp	FALSE	crp_direct_+/+	crp_direct_+/+_(33g)	crp_direct_+/+_(27r)	0.631749	1	0.255717	6847
3L:9379867-9380775	CG3689	0.0674333	0.113149	0.00763004	0.00763004	crp	FALSE	crp_direct_+/+	crp_direct_+/+_(33g)	crp_direct_+/+_(27r)	0.55223	1	0.137661	1092
2L:19508154-19509213	CG10132	0.243519	0.0558311	0.0135959	0.0135959	exd	FALSE	exd_direct_+/+	exd_direct_+/+_(8g)	exd_direct_+/+_(7r)	0.907091	1	0.0665815	107
3R:14741190-14741716	eff	0.109337	0.108784	0.0118941	0.0118941	exd	FALSE	exd_direct_+/+	exd_direct_+/+_(8g)	exd_direct_+/+_(7r)	2.79873	1	0.204397	2761
2R:15921109-15922750	Mlf	0.0949475	0.0751734	0.00713753	0.00713753	exd	FALSE	exd_direct_+/+	exd_direct_+/+_(8g)	exd_direct_+/+_(7r)	1.82196	1	0.169232	1416
2L:470254-471254	cbt	0.132684	0.0970671	0.0128793	0.0128793	exd	FALSE	exd_direct_+/+	exd_direct_+/+_(8g)	exd_direct_+/+_(7r)	0.768903	1	0.0550565	3930
X:6710367-6712040	CG3198	0.0906397	0.0542103	0.0049136	0.0049136	exd	FALSE	exd_direct_+/+	exd_direct_+/+_(8g)	exd_direct_+/+_(7r)	0.690046	1	0.0668302	3046
X:4666555-4667549	ctp	0.0802458	0.183095	0.0146926	0.0146926	exd	FALSE	exd_direct_+/+	exd_direct_+/+_(8g)	exd_direct_+/+_(7r)	1.19804	1	0.192246	1738
3L:3891821-3893428	mge	0.0881279	0.0559637	0.00493196	0.00493196	exd	FALSE	exd_direct_+/+	exd_direct_+/+_(8g)	exd_direct_+/+_(7r)	0.724792	1	0.0947864	3273
3L:3891821-3893428	CG14982	0.0765734	0.0639309	0.0048954	0.0048954	exd	FALSE	exd_direct_+/+	exd_direct_+/+_(8g)	exd_direct_+/+_(7r)	1.09516	1	0.0914326	3416
3R:16586438-16587632	CG42342	0.0267492	0.172949	0.00462624	0.00462624	fd59A	FALSE	fd59A_direct_+/+	fd59A_direct_+/+_(58g)	fd59A_direct_+/+_(74r)	5.35338	1	0.603331	3292
3L:5154800-5155776	shep	0.0174667	0.223807	0.00390917	0.00390917	fd59A	FALSE	fd59A_direct_+/+	fd59A_direct_+/+_(58g)	fd59A_direct_+/+_(74r)	4.65652	1	0.570467	1400
X:6332441-6333386	CG42240	0.11985	0.0992914	0.0119001	0.0119001	fd59A	FALSE	fd59A_direct_+/+	fd59A_direct_+/+_(58g)	fd59A_direct_+/+_(74r)	1.86579	1	0.20092	2232
3L:3148039-3149711	NDUFS3	0.228893	0.0710601	0.0162652	0.0162652	fd59A	FALSE	fd59A_direct_+/+	fd59A_direct_+/+_(58g)	fd59A_direct_+/+_(74r)	1.26529	1	0.11591	143
3R:19093456-19095120	mRpL55	0.152347	0.0902659	0.0137517	0.0137517	fd59A	FALSE	fd59A_direct_+/+	fd59A_direct_+/+_(58g)	fd59A_direct_+/+_(74r)	2.09588	1	0.139751	985
3L:2329949-2330840	MsR2	0.0670142	0.0616105	0.00412878	0.00412878	fd59A	FALSE	fd59A_direct_+/+	fd59A_direct_+/+_(58g)	fd59A_direct_+/+_(74r)	1.22483	1	0.25676	6593
X:12879686-12880401	fne	0.112713	0.317596	0.0357972	0.0357972	fd59A	FALSE	fd59A_direct_+/+	fd59A_direct_+/+_(58g)	fd59A_direct_+/+_(74r)	1.72586	1	0.338903	4832
3R:5801554-5802650	CG11000	0.128962	0.307387	0.0396411	0.0396411	fd59A	FALSE	fd59A_direct_+/+	fd59A_direct_+/+_(58g)	fd59A_direct_+/+_(74r)	1.15866	1	0.245068	4918
3L:1063930-1065253	trio	0.0655679	0.13289	0.00871332	0.00871332	fd59A	FALSE	fd59A_direct_+/+	fd59A_direct_+/+_(58g)	fd59A_direct_+/+_(74r)	1.77043	1	0.167668	798
2R:7551181-7552377	CG1358	0.0751917	0.179646	0.0135079	0.0135079	fd59A	FALSE	fd59A_direct_+/+	fd59A_direct_+/+_(58g)	fd59A_direct_+/+_(74r)	1.18162	1	0.298446	5495
3L:11556111-11556607	Mob2	0.046325	0.22887	0.0106024	0.0106024	fd59A	FALSE	fd59A_direct_+/+	fd59A_direct_+/+_(58g)	fd59A_direct_+/+_(74r)	1.25783	1	0.207693	2136
2L:6882955-6883843	Nlg2	0.0623871	0.122559	0.00764608	0.00764608	fd59A	FALSE	fd59A_direct_+/+	fd59A_direct_+/+_(58g)	fd59A_direct_+/+_(74r)	1.55478	1	0.306095	5467
2R:9315827-9316857	CG13739	0.058718	0.329604	0.0193537	0.0193537	fd59A	FALSE	fd59A_direct_+/+	fd59A_direct_+/+_(58g)	fd59A_direct_+/+_(74r)	1.2515	1	0.410767	6759
3L:5259083-5259766	shep	0.079078	0.3486	0.0275666	0.0275666	fd59A	FALSE	fd59A_direct_+/+	fd59A_direct_+/+_(58g)	fd59A_direct_+/+_(74r)	4.65652	1	0.570467	2135
X:10168932-10169192	CG43902	0.02059	0.188451	0.00388021	0.00388021	fd59A	FALSE	fd59A_direct_+/+	fd59A_direct_+/+_(58g)	fd59A_direct_+/+_(74r)	2.02725	1	0.536795	6260
3L:9419528-9421132	CG3967	0.067432	0.0640771	0.00432085	0.00432085	fd59A	FALSE	fd59A_direct_+/+	fd59A_direct_+/+_(58g)	fd59A_direct_+/+_(74r)	1.70209	1	0.214789	3722
2R:18539714-18541516	GEFmeso	0.0119824	0.09489	0.00113701	0.00113701	fd59A	FALSE	fd59A_direct_+/+	fd59A_direct_+/+_(58g)	fd59A_direct_+/+_(74r)	4.07214	1	0.332774	5396
3L:9124073-9124378	Rdl	0.0801353	0.492333	0.0394532	0.0394532	fd59A	FALSE	fd59A_direct_+/+	fd59A_direct_+/+_(58g)	fd59A_direct_+/+_(74r)	1.3044	1	0.229457	5257
X:8348801-8349168	nAChRalpha3	0.043387	0.236973	0.0102816	0.0102816	fd59A	FALSE	fd59A_direct_+/+	fd59A_direct_+/+_(58g)	fd59A_direct_+/+_(74r)	2.13789	1	0.322376	3098
3R:9107043-9108690	pum	0.0190322	0.0973026	0.00185189	0.00185189	fd59A	FALSE	fd59A_direct_+/+	fd59A_direct_+/+_(58g)	fd59A_direct_+/+_(74r)	1.5781	1	0.425477	3459
X:15419775-15421878	Cngl	0.0534577	0.384964	0.0205793	0.0205793	fd59A	FALSE	fd59A_direct_+/+	fd59A_direct_+/+_(58g)	fd59A_direct_+/+_(74r)	2.19551	1	0.354427	411
2L:2713440-2714791	CG31690	0.0219057	0.051106	0.00111951	0.00111951	fd59A	FALSE	fd59A_direct_+/+	fd59A_direct_+/+_(58g)	fd59A_direct_+/+_(74r)	1.32605	1	0.382876	7191
X:12629497-12629950	CG11138	0.0514819	0.0836415	0.00430602	0.00430602	fd59A	FALSE	fd59A_direct_+/+	fd59A_direct_+/+_(58g)	fd59A_direct_+/+_(74r)	1.25432	1	0.192037	498
2R:9342171-9343073	CG13739	0.102164	0.400186	0.0408848	0.0408848	fd59A	FALSE	fd59A_direct_+/+	fd59A_direct_+/+_(58g)	fd59A_direct_+/+_(74r)	1.2515	1	0.410767	4389
3L:5728754-5729734	sif	0.0574065	0.354294	0.0203388	0.0203388	fd59A	FALSE	fd59A_direct_+/+	fd59A_direct_+/+_(58g)	fd59A_direct_+/+_(74r)	2.1289	1	0.319706	3428
2L:1128122-1129635	CG4629	0.0308869	0.0958387	0.00296015	0.00296015	fd59A	FALSE	fd59A_direct_+/+	fd59A_direct_+/+_(58g)	fd59A_direct_+/+_(74r)	2.12854	1	0.271081	4983
X:7705647-7706065	CHES-1-like	0.0264806	0.0635536	0.00168293	0.00168293	fd59A	FALSE	fd59A_direct_+/+	fd59A_direct_+/+_(58g)	fd59A_direct_+/+_(74r)	1.80608	1	0.145713	5143
X:13748023-13748659	inaE	0.0577113	0.0534526	0.00308482	0.00308482	fd59A	FALSE	fd59A_direct_+/+	fd59A_direct_+/+_(58g)	fd59A_direct_+/+_(74r)	2.32516	1	0.395427	1816
X:2902231-2903641	rst	0.0987655	0.253624	0.0250493	0.0250493	fd59A	FALSE	fd59A_direct_+/+	fd59A_direct_+/+_(58g)	fd59A_direct_+/+_(74r)	1.80937	1	0.305677	1512
2L:6884894-6885906	Nlg2	0.0705062	0.0542655	0.00382605	0.00382605	fd59A	FALSE	fd59A_direct_+/+	fd59A_direct_+/+_(58g)	fd59A_direct_+/+_(74r)	1.55478	1	0.306095	3328
3R:29468271-29469522	Ptp99A	0.100645	0.193085	0.0194331	0.0194331	fd59A	FALSE	fd59A_direct_+/+	fd59A_direct_+/+_(58g)	fd59A_direct_+/+_(74r)	3.17445	1	0.478654	556
X:7692320-7693562	CHES-1-like	0.0810494	0.12281	0.00995371	0.00995371	fd59A	FALSE	fd59A_direct_+/+	fd59A_direct_+/+_(58g)	fd59A_direct_+/+_(74r)	1.80608	1	0.145713	2124
3R:24543336-24544922	Pp1alpha-96A	0.126018	0.0797688	0.0100523	0.0100523	fd59A	FALSE	fd59A_direct_+/+	fd59A_direct_+/+_(58g)	fd59A_direct_+/+_(74r)	1.3782	1	0.127821	1789
X:12880839-12881326	fne	0.0648206	0.291034	0.018865	0.018865	fd59A	FALSE	fd59A_direct_+/+	fd59A_direct_+/+_(58g)	fd59A_direct_+/+_(74r)	1.72586	1	0.338903	6001
X:8186853-8187900	sdt	0.0912442	0.150523	0.0137343	0.0137343	fd59A	FALSE	fd59A_direct_+/+	fd59A_direct_+/+_(58g)	fd59A_direct_+/+_(74r)	1.41488	1	0.291755	2241
X:15893706-15894350	CG8909	0.159983	0.0839746	0.0134345	0.0134345	fd59A	FALSE	fd59A_direct_+/+	fd59A_direct_+/+_(58g)	fd59A_direct_+/+_(74r)	1.26064	1	0.124261	1315
3L:16477164-16477682	CG43373	0.0191615	0.133707	0.00256203	0.00256203	fd59A	FALSE	fd59A_direct_+/+	fd59A_direct_+/+_(58g)	fd59A_direct_+/+_(74r)	1.29928	1	0.159108	6329
3L:19968766-19969843	CG7646	0.0970027	0.0577096	0.00559799	0.00559799	fd59A	FALSE	fd59A_direct_+/+	fd59A_direct_+/+_(58g)	fd59A_direct_+/+_(74r)	1.25667	1	0.186317	4189
X:6308208-6309294	CG42240	0.0422419	0.051468	0.00217411	0.00217411	fd59A	FALSE	fd59A_direct_+/+	fd59A_direct_+/+_(58g)	fd59A_direct_+/+_(74r)	1.86579	1	0.20092	5066
3L:20247474-20248720	rdgC	0.069	0.188563	0.0130108	0.0130108	fd59A	FALSE	fd59A_direct_+/+	fd59A_direct_+/+_(58g)	fd59A_direct_+/+_(74r)	2.7299	1	0.329553	1580
2L:9237456-9238482	Ggamma30A	0.0580301	0.369233	0.0214266	0.0214266	fd59A	FALSE	fd59A_direct_+/+	fd59A_direct_+/+_(58g)	fd59A_direct_+/+_(74r)	2.25435	1	0.461646	3089
X:2902231-2903641	kirre	0.0161237	0.159521	0.00257208	0.00257208	fd59A	FALSE	fd59A_direct_+/+	fd59A_direct_+/+_(58g)	fd59A_direct_+/+_(74r)	1.80433	1	0.308609	4301
3L:7847516-7848728	Pdp1	0.0751399	0.184052	0.0138297	0.0138297	fd59A	FALSE	fd59A_direct_+/+	fd59A_direct_+/+_(58g)	fd59A_direct_+/+_(74r)	4.60752	1	0.26554	2228
3L:16488405-16488975	CG43373	0.0366	0.127711	0.00467421	0.00467421	fd59A	FALSE	fd59A_direct_+/+	fd59A_direct_+/+_(58g)	fd59A_direct_+/+_(74r)	1.29928	1	0.159108	4845
3L:3911552-3912631	Ubi-p63E	0.0757341	0.0563531	0.00426785	0.00426785	fd59A	FALSE	fd59A_direct_+/+	fd59A_direct_+/+_(58g)	fd59A_direct_+/+_(74r)	1.71365	1	0.187669	3228
X:6702757-6703177	CG14441	0.0619603	0.0523589	0.00324418	0.00324418	fd59A	FALSE	fd59A_direct_+/+	fd59A_direct_+/+_(58g)	fd59A_direct_+/+_(74r)	1.79855	1	0.14872	5096
3L:9940876-9941350	dpr6	0.0252661	0.306124	0.00773455	0.00773455	fd59A	FALSE	fd59A_direct_+/+	fd59A_direct_+/+_(58g)	fd59A_direct_+/+_(74r)	15.4476	1	0.65201	779
3L:17448066-17448929	CG7603	0.0754959	0.112987	0.00853009	0.00853009	fd59A	FALSE	fd59A_direct_+/+	fd59A_direct_+/+_(58g)	fd59A_direct_+/+_(74r)	1.55359	1	0.117665	2186
X:7620899-7621641	ct	0.0699648	0.390531	0.0273235	0.0273235	fd59A	FALSE	fd59A_direct_+/+	fd59A_direct_+/+_(58g)	fd59A_direct_+/+_(74r)	12.3835	1	0.587022	363
X:17578378-17580481	stas	0.108007	0.0526317	0.0056846	0.0056846	fd59A	FALSE	fd59A_direct_+/+	fd59A_direct_+/+_(58g)	fd59A_direct_+/+_(74r)	1.21987	1	0.112615	3527
2R:18582953-18583880	GEFmeso	0.035677	0.115855	0.00413338	0.00413338	fd59A	FALSE	fd59A_direct_+/+	fd59A_direct_+/+_(58g)	fd59A_direct_+/+_(74r)	4.07214	1	0.332774	5347
2L:17020484-17021340	beat-IIIb	0.0446448	0.0531306	0.002372	0.002372	fd59A	FALSE	fd59A_direct_+/+	fd59A_direct_+/+_(58g)	fd59A_direct_+/+_(74r)	4.91986	1	0.602189	2389
3L:2667039-2668574	Fife	0.0546514	0.287619	0.0157188	0.0157188	fd59A	FALSE	fd59A_direct_+/+	fd59A_direct_+/+_(58g)	fd59A_direct_+/+_(74r)	1.3856	1	0.235542	96
X:13746967-13747761	inaE	0.174514	0.248676	0.0433975	0.0433975	fd59A	FALSE	fd59A_direct_+/+	fd59A_direct_+/+_(58g)	fd59A_direct_+/+_(74r)	2.32516	1	0.395427	1983
3L:7808663-7810216	Pdp1	0.0610699	0.195083	0.0119137	0.0119137	fd59A	FALSE	fd59A_direct_+/+	fd59A_direct_+/+_(58g)	fd59A_direct_+/+_(74r)	4.60752	1	0.26554	2390
X:8360832-8362137	nAChRalpha3	0.060693	0.194542	0.0118073	0.0118073	fd59A	FALSE	fd59A_direct_+/+	fd59A_direct_+/+_(58g)	fd59A_direct_+/+_(74r)	2.13789	1	0.322376	1891
3R:12767348-12768347	beat-Vc	0.0414422	0.0675608	0.00279987	0.00279987	fd59A	FALSE	fd59A_direct_+/+	fd59A_direct_+/+_(58g)	fd59A_direct_+/+_(74r)	1.29359	1	0.250605	2966
X:6710367-6712040	CG14441	0.108515	0.0554591	0.00601815	0.00601815	fd59A	FALSE	fd59A_direct_+/+	fd59A_direct_+/+_(58g)	fd59A_direct_+/+_(74r)	1.79855	1	0.14872	1214
3R:9291723-9292010	CG8861	0.0315514	0.193143	0.00609392	0.00609392	fd59A	FALSE	fd59A_direct_+/+	fd59A_direct_+/+_(58g)	fd59A_direct_+/+_(74r)	3.85859	1	0.505581	3481
3R:12731198-12732165	beat-Vc	0.0270755	0.0781719	0.00211654	0.00211654	fd59A	FALSE	fd59A_direct_+/+	fd59A_direct_+/+_(58g)	fd59A_direct_+/+_(74r)	1.29359	1	0.250605	5655
2L:1255680-1256866	robo3	0.0107524	0.0516047	0.000554873	0.000554873	fd59A	FALSE	fd59A_direct_+/+	fd59A_direct_+/+_(58g)	fd59A_direct_+/+_(74r)	1.22553	1	0.273024	3155
2L:9840047-9841499	nAChRalpha6	0.0547411	0.058882	0.00322326	0.00322326	fd59A	FALSE	fd59A_direct_+/+	fd59A_direct_+/+_(58g)	fd59A_direct_+/+_(74r)	1.39315	1	0.38784	3355
X:10196286-10198078	CG43902	0.0810761	0.325664	0.0264035	0.0264035	fd59A	FALSE	fd59A_direct_+/+	fd59A_direct_+/+_(58g)	fd59A_direct_+/+_(74r)	2.02725	1	0.536795	5508
X:8356048-8356939	nAChRalpha3	0.0366859	0.201083	0.00737693	0.00737693	fd59A	FALSE	fd59A_direct_+/+	fd59A_direct_+/+_(58g)	fd59A_direct_+/+_(74r)	2.13789	1	0.322376	2701
3L:1010713-1012052	trio	0.0540185	0.0872259	0.00471181	0.00471181	fd59A	FALSE	fd59A_direct_+/+	fd59A_direct_+/+_(58g)	fd59A_direct_+/+_(74r)	1.77043	1	0.167668	6108
3R:9767614-9768541	FoxP	1	0.0721026	0.0721026	0.0721026	fd59A	FALSE	fd59A_direct_+/+	fd59A_direct_+/+_(58g)	fd59A_direct_+/+_(74r)	2.28923	1	0.131451	9
X:15893706-15894350	CG8916	0.0956659	0.188062	0.0179911	0.0179911	fd59A	FALSE	fd59A_direct_+/+	fd59A_direct_+/+_(58g)	fd59A_direct_+/+_(74r)	2.17614	1	0.381745	1343
3R:31364817-31365375	Gprk2	0.0598601	0.141714	0.008483	0.008483	fd59A	FALSE	fd59A_direct_+/+	fd59A_direct_+/+_(58g)	fd59A_direct_+/+_(74r)	1.65992	1	0.149476	5891
2L:8823098-8823956	SoxN	0.143578	0.30328	0.0435443	0.0435443	fd59A	FALSE	fd59A_direct_+/+	fd59A_direct_+/+_(58g)	fd59A_direct_+/+_(74r)	4.88283	1	0.416947	1203
2R:12100400-12100870	jeb	0.0550817	0.238889	0.0131584	0.0131584	fd59A	FALSE	fd59A_direct_+/+	fd59A_direct_+/+_(58g)	fd59A_direct_+/+_(74r)	4.60082	1	0.581095	430
3R:24545139-24545740	Pp1alpha-96A	0.0824879	0.0883644	0.00728899	0.00728899	fd59A	FALSE	fd59A_direct_+/+	fd59A_direct_+/+_(58g)	fd59A_direct_+/+_(74r)	1.3782	1	0.127821	6277
3L:5688736-5689844	sif	0.0888544	0.49903	0.044341	0.044341	fd59A	FALSE	fd59A_direct_+/+	fd59A_direct_+/+_(58g)	fd59A_direct_+/+_(74r)	2.1289	1	0.319706	2265
2L:3914579-3915750	fred	0.0343374	0.366287	0.0125773	0.0125773	fd59A	FALSE	fd59A_direct_+/+	fd59A_direct_+/+_(58g)	fd59A_direct_+/+_(74r)	4.28567	1	0.266286	2678
2L:11168682-11169376	ab	0.0338684	0.17857	0.00604787	0.00604787	fd59A	FALSE	fd59A_direct_+/+	fd59A_direct_+/+_(58g)	fd59A_direct_+/+_(74r)	2.89256	1	0.168577	2796
2L:11168682-11169376	Ca-beta	0.0284683	0.0693606	0.00197458	0.00197458	fd59A	FALSE	fd59A_direct_+/+	fd59A_direct_+/+_(58g)	fd59A_direct_+/+_(74r)	2.01011	1	0.248798	4130
3L:5241124-5241720	shep	0.0175919	0.216582	0.00381008	0.00381008	fd59A	FALSE	fd59A_direct_+/+	fd59A_direct_+/+_(58g)	fd59A_direct_+/+_(74r)	4.65652	1	0.570467	2696
3L:9124959-9125770	Rdl	0.0372741	0.274026	0.0102141	0.0102141	fd59A	FALSE	fd59A_direct_+/+	fd59A_direct_+/+_(58g)	fd59A_direct_+/+_(74r)	1.3044	1	0.229457	5583
X:15893706-15894350	Lcch3	0.151449	0.196489	0.0297581	0.0297581	fd59A	FALSE	fd59A_direct_+/+	fd59A_direct_+/+_(58g)	fd59A_direct_+/+_(74r)	3.67238	1	0.575108	321
3R:8349016-8350344	CG9603	0.0713118	0.0677907	0.00483428	0.00483428	fru	FALSE	fru_direct_+/+	fru_direct_+/+_(99g)	fru_direct_+/+_(121r)	0.652645	1	0.139139	2278
3R:21897269-21898230	glec	0.0619362	0.125868	0.00779582	0.00779582	fru	FALSE	fru_direct_+/+	fru_direct_+/+_(99g)	fru_direct_+/+_(121r)	1.63258	1	0.398586	5539
X:1506380-1507468	Nmdar2	0.066284	0.151436	0.0100378	0.0100378	fru	FALSE	fru_direct_+/+	fru_direct_+/+_(99g)	fru_direct_+/+_(121r)	0.471383	1	0.0867181	778
X:8092045-8093781	CG2258	0.108918	0.0719616	0.0078379	0.0078379	fru	FALSE	fru_direct_+/+	fru_direct_+/+_(99g)	fru_direct_+/+_(121r)	0.845276	1	0.128101	4074
X:6254378-6256187	Efr	0.0856796	0.0736882	0.00631358	0.00631358	fru	FALSE	fru_direct_+/+	fru_direct_+/+_(99g)	fru_direct_+/+_(121r)	0.460959	1	0.0650281	3354
3L:21844365-21844849	CG7407	0.159516	0.208343	0.033234	0.033234	fru	FALSE	fru_direct_+/+	fru_direct_+/+_(99g)	fru_direct_+/+_(121r)	0.952352	1	0.233858	3470
3L:21853294-21854025	CG7407	0.0573035	0.110838	0.00635142	0.00635142	fru	FALSE	fru_direct_+/+	fru_direct_+/+_(99g)	fru_direct_+/+_(121r)	0.952352	1	0.233858	6568
X:21367374-21368920	slgA	0.15933	0.121896	0.0194217	0.0194217	fru	FALSE	fru_direct_+/+	fru_direct_+/+_(99g)	fru_direct_+/+_(121r)	0.750947	1	0.278556	507
3L:3148039-3149711	CG32278	0.184939	0.0901522	0.0166727	0.0166727	fru	FALSE	fru_direct_+/+	fru_direct_+/+_(99g)	fru_direct_+/+_(121r)	0.740656	1	0.189604	119
2R:12597542-12598121	Amph	0.0717987	0.114049	0.00818853	0.00818853	fru	FALSE	fru_direct_+/+	fru_direct_+/+_(99g)	fru_direct_+/+_(121r)	0.447241	1	0.170341	6637
X:521363-521951	Appl	0.0471141	0.0857251	0.00403887	0.00403887	fru	FALSE	fru_direct_+/+	fru_direct_+/+_(99g)	fru_direct_+/+_(121r)	0.431606	1	0.162016	6370
3R:20214446-20215450	Nlg4	0.0506834	0.185406	0.009397	0.009397	fru	FALSE	fru_direct_+/+	fru_direct_+/+_(99g)	fru_direct_+/+_(121r)	1.36967	1	0.401393	6715
X:8114697-8116319	Gbeta5	0.0726362	0.0747118	0.00542678	0.00542678	fru	FALSE	fru_direct_+/+	fru_direct_+/+_(99g)	fru_direct_+/+_(121r)	1.78099	1	0.148628	2610
3R:19643994-19644596	ort	0.102072	0.123691	0.0126254	0.0126254	fru	FALSE	fru_direct_+/+	fru_direct_+/+_(99g)	fru_direct_+/+_(121r)	1.5087	1	0.319249	2899
X:18158443-18159532	Frq1	0.0403716	0.277859	0.0112176	0.0112176	fru	FALSE	fru_direct_+/+	fru_direct_+/+_(99g)	fru_direct_+/+_(121r)	0.553538	1	0.295801	6426
3R:18934783-18935671	EndoA	0.125578	0.208232	0.0261494	0.0261494	fru	FALSE	fru_direct_+/+	fru_direct_+/+_(99g)	fru_direct_+/+_(121r)	0.700164	1	0.16416	4440
2L:3737203-3737757	CG43707	0.0783449	0.0711345	0.00557302	0.00557302	fru	FALSE	fru_direct_+/+	fru_direct_+/+_(99g)	fru_direct_+/+_(121r)	0.49891	1	0.122796	6448
X:13256874-13257437	HDAC4	0.0824021	0.0836701	0.00689459	0.00689459	fru	FALSE	fru_direct_+/+	fru_direct_+/+_(99g)	fru_direct_+/+_(121r)	1.18039	1	0.118465	5242
3R:12576620-12577220	Octbeta3R	0.0628838	0.266104	0.0167336	0.0167336	fru	FALSE	fru_direct_+/+	fru_direct_+/+_(99g)	fru_direct_+/+_(121r)	1.28222	1	0.327462	4125
2R:7551181-7552377	CG1358	0.0751917	0.179646	0.0135079	0.0135079	fru	FALSE	fru_direct_+/+	fru_direct_+/+_(99g)	fru_direct_+/+_(121r)	0.792452	1	0.259858	6008
X:10652188-10653781	X11Lbeta	0.105621	0.16382	0.0173027	0.0173027	fru	FALSE	fru_direct_+/+	fru_direct_+/+_(99g)	fru_direct_+/+_(121r)	0.663413	1	0.095115	4259
3R:20232048-20233126	Nlg4	0.070182	0.185247	0.013001	0.013001	fru	FALSE	fru_direct_+/+	fru_direct_+/+_(99g)	fru_direct_+/+_(121r)	1.36967	1	0.401393	2026
X:13234988-13235680	HDAC4	0.0349925	0.0552474	0.00193324	0.00193324	fru	FALSE	fru_direct_+/+	fru_direct_+/+_(99g)	fru_direct_+/+_(121r)	1.18039	1	0.118465	4437
2R:12200482-12202143	Oda	0.117024	0.104332	0.0122094	0.0122094	fru	FALSE	fru_direct_+/+	fru_direct_+/+_(99g)	fru_direct_+/+_(121r)	1.2719	1	0.181782	4954
3R:18934783-18935671	Mpc1	0.0800767	0.119628	0.00957945	0.00957945	fru	FALSE	fru_direct_+/+	fru_direct_+/+_(99g)	fru_direct_+/+_(121r)	0.671543	1	0.108614	5959
X:4589169-4590531	Usf	0.118373	0.0946373	0.0112025	0.0112025	fru	FALSE	fru_direct_+/+	fru_direct_+/+_(99g)	fru_direct_+/+_(121r)	1.21308	1	0.1299	4374
X:1542756-1543716	Nmdar2	0.0505644	0.128981	0.00652184	0.00652184	fru	FALSE	fru_direct_+/+	fru_direct_+/+_(99g)	fru_direct_+/+_(121r)	0.471383	1	0.0867181	6434
2R:14743823-14744852	CG12859	0.0701289	0.0821625	0.00576197	0.00576197	fru	FALSE	fru_direct_+/+	fru_direct_+/+_(99g)	fru_direct_+/+_(121r)	0.636521	1	0.0827504	6320
3L:3139427-3140824	CG11537	0.221113	0.220351	0.0487225	0.0487225	fru	FALSE	fru_direct_+/+	fru_direct_+/+_(99g)	fru_direct_+/+_(121r)	0.707782	1	0.0997221	2069
3R:12812787-12813266	beat-Va	0.0526378	0.118362	0.00623032	0.00623032	fru	FALSE	fru_direct_+/+	fru_direct_+/+_(99g)	fru_direct_+/+_(121r)	0.43226	1	0.102603	6109
3R:27444284-27444615	side	0.0487819	0.128188	0.00625327	0.00625327	fru	FALSE	fru_direct_+/+	fru_direct_+/+_(99g)	fru_direct_+/+_(121r)	2.7055	1	0.354011	3189
X:6461136-6462819	CG42340	0.0302456	0.145209	0.00439193	0.00439193	fru	FALSE	fru_direct_+/+	fru_direct_+/+_(99g)	fru_direct_+/+_(121r)	0.504694	1	0.263231	7152
3R:25509209-25509851	msi	0.111223	0.134955	0.01501	0.01501	fru	FALSE	fru_direct_+/+	fru_direct_+/+_(99g)	fru_direct_+/+_(121r)	0.985798	1	0.276344	4401
3R:24816715-24817971	CG5805	0.108172	0.0615821	0.00666148	0.00666148	fru	FALSE	fru_direct_+/+	fru_direct_+/+_(99g)	fru_direct_+/+_(121r)	0.561698	1	0.0653805	549
3L:3139427-3140824	CG32278	0.271176	0.130004	0.0352541	0.0352541	fru	FALSE	fru_direct_+/+	fru_direct_+/+_(99g)	fru_direct_+/+_(121r)	0.740656	1	0.189604	1371
3R:30098999-30099688	Tpi	0.115696	0.229806	0.0265876	0.0265876	fru	FALSE	fru_direct_+/+	fru_direct_+/+_(99g)	fru_direct_+/+_(121r)	0.438155	1	0.184192	1752
2L:12151632-12152358	CG31760	0.0625764	0.130237	0.00814975	0.00814975	fru	FALSE	fru_direct_+/+	fru_direct_+/+_(99g)	fru_direct_+/+_(121r)	0.507189	1	0.119265	6996
X:18196769-18198217	CG33639	0.0538538	0.172268	0.00927728	0.00927728	fru	FALSE	fru_direct_+/+	fru_direct_+/+_(99g)	fru_direct_+/+_(121r)	1.2108	1	0.260291	5953
3R:21989919-21990682	ND42	0.103809	0.114665	0.0119033	0.0119033	fru	FALSE	fru_direct_+/+	fru_direct_+/+_(99g)	fru_direct_+/+_(121r)	0.46079	1	0.0642785	5695
X:6631782-6632226	pigs	0.135566	0.230928	0.031306	0.031306	fru	FALSE	fru_direct_+/+	fru_direct_+/+_(99g)	fru_direct_+/+_(121r)	0.690475	1	0.337786	3967
X:14824728-14826664	CG14408	0.132356	0.0928168	0.0122849	0.0122849	fru	FALSE	fru_direct_+/+	fru_direct_+/+_(99g)	fru_direct_+/+_(121r)	0.472382	1	0.0806953	136
X:6413503-6414431	CG42340	0.0287251	0.137806	0.0039585	0.0039585	fru	FALSE	fru_direct_+/+	fru_direct_+/+_(99g)	fru_direct_+/+_(121r)	0.504694	1	0.263231	6979
3L:9693129-9693953	ATPsyn-b	0.124908	0.146509	0.0183002	0.0183002	fru	FALSE	fru_direct_+/+	fru_direct_+/+_(99g)	fru_direct_+/+_(121r)	0.466417	1	0.135542	3114
X:8099698-8101661	Gbeta5	0.0945414	0.0703897	0.00665474	0.00665474	fru	FALSE	fru_direct_+/+	fru_direct_+/+_(99g)	fru_direct_+/+_(121r)	1.78099	1	0.148628	2628
3R:19643994-19644596	Vha13	0.479032	0.338192	0.162005	0.162005	fru	FALSE	fru_direct_+/+	fru_direct_+/+_(99g)	fru_direct_+/+_(121r)	0.813021	1	0.220875	301
X:6616985-6619036	pigs	0.0250672	0.0720108	0.0018051	0.0018051	fru	FALSE	fru_direct_+/+	fru_direct_+/+_(99g)	fru_direct_+/+_(121r)	0.690475	1	0.337786	6465
3L:21844365-21844849	P5CDh1	0.0904219	0.138984	0.0125672	0.0125672	fru	FALSE	fru_direct_+/+	fru_direct_+/+_(99g)	fru_direct_+/+_(121r)	0.846976	1	0.274692	5868
3R:20956761-20957313	Calx	0.0246478	0.0531398	0.00130978	0.00130978	fru	FALSE	fru_direct_+/+	fru_direct_+/+_(99g)	fru_direct_+/+_(121r)	0.419115	1	0.363144	7145
X:9004601-9005158	rdgA	0.0476675	0.299198	0.014262	0.014262	fru	FALSE	fru_direct_+/+	fru_direct_+/+_(99g)	fru_direct_+/+_(121r)	3.48339	1	0.442071	2960
3L:2613806-2614918	Pxn	0.106491	0.379599	0.0404239	0.0404239	fru	FALSE	fru_direct_+/+	fru_direct_+/+_(99g)	fru_direct_+/+_(121r)	0.87023	1	0.143347	2022
2L:1018016-1018814	IA-2	0.0358067	0.291824	0.0104493	0.0104493	fru	FALSE	fru_direct_+/+	fru_direct_+/+_(99g)	fru_direct_+/+_(121r)	0.746645	1	0.122218	6638
X:21418202-21418899	slgA	0.0990359	0.167939	0.016632	0.016632	fru	FALSE	fru_direct_+/+	fru_direct_+/+_(99g)	fru_direct_+/+_(121r)	0.750947	1	0.278556	5218
3R:9873237-9873904	Glut4EF	0.0328219	0.263816	0.00865895	0.00865895	fru	FALSE	fru_direct_+/+	fru_direct_+/+_(99g)	fru_direct_+/+_(121r)	0.54452	1	0.223978	7006
3L:8879187-8880693	dally	0.0520656	0.0837289	0.00435939	0.00435939	fru	FALSE	fru_direct_+/+	fru_direct_+/+_(99g)	fru_direct_+/+_(121r)	1.13971	1	0.253508	6596
2L:2396534-2397564	VGlut	0.0352156	0.47569	0.0167517	0.0167517	fru	FALSE	fru_direct_+/+	fru_direct_+/+_(99g)	fru_direct_+/+_(121r)	6.53639	1	0.524647	1709
X:16693832-16694334	Sep4	0.167711	0.1064	0.0178445	0.0178445	fru	FALSE	fru_direct_+/+	fru_direct_+/+_(99g)	fru_direct_+/+_(121r)	0.717726	1	0.113213	2935
3R:8738512-8740299	CG9801	0.140495	0.0589818	0.00828666	0.00828666	fru	FALSE	fru_direct_+/+	fru_direct_+/+_(99g)	fru_direct_+/+_(121r)	0.539775	1	0.235582	3944
3L:1584698-1585474	Cct1	0.100216	0.0599866	0.0060116	0.0060116	fru	FALSE	fru_direct_+/+	fru_direct_+/+_(99g)	fru_direct_+/+_(121r)	1.25521	1	0.0682793	4552
X:18863629-18865305	CG32544	0.0948648	0.0763268	0.00724073	0.00724073	fru	FALSE	fru_direct_+/+	fru_direct_+/+_(99g)	fru_direct_+/+_(121r)	0.826172	1	0.157651	4634
3R:12052212-12053031	dpr17	0.0665074	0.202504	0.013468	0.013468	fru	FALSE	fru_direct_+/+	fru_direct_+/+_(99g)	fru_direct_+/+_(121r)	0.469216	1	0.330073	6778
2R:18557495-18557897	CG43066	0.014556	0.0619151	0.000901233	0.000901233	fru	FALSE	fru_direct_+/+	fru_direct_+/+_(99g)	fru_direct_+/+_(121r)	0.807206	1	0.227885	6919
X:16694526-16695372	Sep4	0.144361	0.136144	0.0196539	0.0196539	fru	FALSE	fru_direct_+/+	fru_direct_+/+_(99g)	fru_direct_+/+_(121r)	0.717726	1	0.113213	4526
2L:13715139-13715861	CG31814	0.0560597	0.102101	0.00572376	0.00572376	fru	FALSE	fru_direct_+/+	fru_direct_+/+_(99g)	fru_direct_+/+_(121r)	0.450208	1	0.193253	6551
3L:3148039-3149711	CG11537	0.166598	0.203899	0.0339692	0.0339692	fru	FALSE	fru_direct_+/+	fru_direct_+/+_(99g)	fru_direct_+/+_(121r)	0.707782	1	0.0997221	172
2L:2177790-2178969	GlyP	0.013309	0.0778701	0.00103637	0.00103637	fru	FALSE	fru_direct_+/+	fru_direct_+/+_(99g)	fru_direct_+/+_(121r)	1.10812	1	0.118391	2249
3R:6429627-6430880	godzilla	0.0312612	0.0595876	0.00186278	0.00186278	fru	FALSE	fru_direct_+/+	fru_direct_+/+_(99g)	fru_direct_+/+_(121r)	1.5677	1	0.110161	2995
2R:24712408-24713855	NDUFA8	0.0668149	0.0786954	0.00525803	0.00525803	fru	FALSE	fru_direct_+/+	fru_direct_+/+_(99g)	fru_direct_+/+_(121r)	0.46531	1	0.0571898	6601
X:8974755-8975414	rdgA	0.094279	0.320109	0.0301796	0.0301796	fru	FALSE	fru_direct_+/+	fru_direct_+/+_(99g)	fru_direct_+/+_(121r)	3.48339	1	0.442071	2504
2R:12220125-12221719	Oda	0.0735965	0.0806802	0.00593778	0.00593778	fru	FALSE	fru_direct_+/+	fru_direct_+/+_(99g)	fru_direct_+/+_(121r)	1.2719	1	0.181782	3253
3R:24479230-24480088	nAChRalpha1	0.0598363	0.136807	0.00818602	0.00818602	fru	FALSE	fru_direct_+/+	fru_direct_+/+_(99g)	fru_direct_+/+_(121r)	1.31333	1	0.267199	4017
2L:7210548-7212283	CG13784	0.0824105	0.0703002	0.00579347	0.00579347	fru	FALSE	fru_direct_+/+	fru_direct_+/+_(99g)	fru_direct_+/+_(121r)	0.45066	1	0.13579	6305
X:11816166-11819008	rudhira	0.34027	0.191635	0.0652076	0.0652076	fru	FALSE	fru_direct_+/+	fru_direct_+/+_(99g)	fru_direct_+/+_(121r)	0.624221	1	0.118585	0
2R:19053585-19054507	5-HT1A	0.0182433	0.0668832	0.00122017	0.00122017	fru	FALSE	fru_direct_+/+	fru_direct_+/+_(99g)	fru_direct_+/+_(121r)	1.13175	1	0.326032	4380
3R:25854037-25855618	CG5890	0.131486	0.149666	0.0196789	0.0196789	fru	FALSE	fru_direct_+/+	fru_direct_+/+_(99g)	fru_direct_+/+_(121r)	0.534811	1	0.115911	4701
X:16525550-16526660	CanA-14F	0.0535015	0.166922	0.00893055	0.00893055	fru	FALSE	fru_direct_+/+	fru_direct_+/+_(99g)	fru_direct_+/+_(121r)	0.558522	1	0.11927	6710
X:18900128-18901066	CG32544	0.0758105	0.0730078	0.00553476	0.00553476	fru	FALSE	fru_direct_+/+	fru_direct_+/+_(99g)	fru_direct_+/+_(121r)	0.826172	1	0.157651	5099
X:14824728-14826664	CG14407	0.130763	0.0683898	0.00894283	0.00894283	fru	FALSE	fru_direct_+/+	fru_direct_+/+_(99g)	fru_direct_+/+_(121r)	0.911463	1	0.106953	94
2L:7854612-7855674	Proc	0.0391492	0.118907	0.0046551	0.0046551	fru	FALSE	fru_direct_+/+	fru_direct_+/+_(99g)	fru_direct_+/+_(121r)	0.416843	1	0.142476	6066
X:15852550-15853601	shi	0.161127	0.263944	0.0425285	0.0425285	fru	FALSE	fru_direct_+/+	fru_direct_+/+_(99g)	fru_direct_+/+_(121r)	1.0951	1	0.177452	3522
X:18225907-18226672	CG33639	0.0586995	0.175065	0.0102762	0.0102762	fru	FALSE	fru_direct_+/+	fru_direct_+/+_(99g)	fru_direct_+/+_(121r)	1.2108	1	0.260291	3759
3R:21814566-21815693	glec	0.0491224	0.0763021	0.00374814	0.00374814	fru	FALSE	fru_direct_+/+	fru_direct_+/+_(99g)	fru_direct_+/+_(121r)	1.63258	1	0.398586	4430
3L:8512244-8513769	CG6765	0.362592	0.10332	0.0374629	0.0374629	fru	FALSE	fru_direct_+/+	fru_direct_+/+_(99g)	fru_direct_+/+_(121r)	0.466946	1	0.1378	1030
X:11650072-11650887	Ptp10D	0.0337787	0.171085	0.00577901	0.00577901	fru	FALSE	fru_direct_+/+	fru_direct_+/+_(99g)	fru_direct_+/+_(121r)	0.506731	1	0.112118	6520
2R:19079921-19080604	5-HT1A	0.029907	0.154853	0.00463118	0.00463118	fru	FALSE	fru_direct_+/+	fru_direct_+/+_(99g)	fru_direct_+/+_(121r)	1.13175	1	0.326032	7052
2R:20601845-20603432	maf-S	0.132065	0.0659199	0.00870572	0.00870572	fru	FALSE	fru_direct_+/+	fru_direct_+/+_(99g)	fru_direct_+/+_(121r)	1.87225	1	0.110972	3638
X:5879271-5880940	CG16721	0.130572	0.115695	0.0151065	0.0151065	fru	FALSE	fru_direct_+/+	fru_direct_+/+_(99g)	fru_direct_+/+_(121r)	0.798233	1	0.0943243	519
3L:12215380-12216581	Rh7	0.0262343	0.0562343	0.00147526	0.00147526	fru	FALSE	fru_direct_+/+	fru_direct_+/+_(99g)	fru_direct_+/+_(121r)	0.498889	1	0.165839	6986
2L:18866313-18867052	tup	0.0299397	0.33252	0.00995557	0.00995557	fru	FALSE	fru_direct_+/+	fru_direct_+/+_(99g)	fru_direct_+/+_(121r)	2.83673	1	0.376502	2139
2L:13032233-13033719	Vha68-1	0.036391	0.0787618	0.00286622	0.00286622	fru	FALSE	fru_direct_+/+	fru_direct_+/+_(99g)	fru_direct_+/+_(121r)	0.991753	1	0.211775	5910
X:8099698-8101661	CG2258	0.0846985	0.0842961	0.00713975	0.00713975	fru	FALSE	fru_direct_+/+	fru_direct_+/+_(99g)	fru_direct_+/+_(121r)	0.845276	1	0.128101	4466
2L:13285637-13286893	Drep-4	0.148499	0.172427	0.0256053	0.0256053	fru	FALSE	fru_direct_+/+	fru_direct_+/+_(99g)	fru_direct_+/+_(121r)	0.758479	1	0.165301	1615
X:3481658-3483064	CG10804	0.146055	0.235677	0.0344219	0.0344219	fru	FALSE	fru_direct_+/+	fru_direct_+/+_(99g)	fru_direct_+/+_(121r)	0.780149	1	0.368845	2271
2R:7551181-7552377	Drat	0.166374	0.114122	0.0189869	0.0189869	fru	FALSE	fru_direct_+/+	fru_direct_+/+_(99g)	fru_direct_+/+_(121r)	1.84337	1	0.181204	2429
3L:21853294-21854025	P5CDh1	0.0455773	0.0844487	0.00384895	0.00384895	fru	FALSE	fru_direct_+/+	fru_direct_+/+_(99g)	fru_direct_+/+_(121r)	0.846976	1	0.274692	6706
3R:22389468-22390860	PyK	0.0841386	0.234085	0.0196956	0.0196956	fru	FALSE	fru_direct_+/+	fru_direct_+/+_(99g)	fru_direct_+/+_(121r)	0.771654	1	0.17864	2145
2L:12990870-12992602	Vha68-1	0.0874031	0.136555	0.0119353	0.0119353	fru	FALSE	fru_direct_+/+	fru_direct_+/+_(99g)	fru_direct_+/+_(121r)	0.991753	1	0.211775	3892
3R:21814566-21815693	CASK	0.0733493	0.115294	0.00845676	0.00845676	fru	FALSE	fru_direct_+/+	fru_direct_+/+_(99g)	fru_direct_+/+_(121r)	0.570153	1	0.281544	6237
3L:11625314-11626584	CG18815	0.0625813	0.0740005	0.00463105	0.00463105	fru	FALSE	fru_direct_+/+	fru_direct_+/+_(99g)	fru_direct_+/+_(121r)	1.14929	1	0.129711	6458
3R:27390997-27392992	side	0.021599	0.145569	0.00314414	0.00314414	fru	FALSE	fru_direct_+/+	fru_direct_+/+_(99g)	fru_direct_+/+_(121r)	2.7055	1	0.354011	6271
3L:19021139-19022335	nkd	0.0237972	0.110405	0.00262733	0.00262733	fru	FALSE	fru_direct_+/+	fru_direct_+/+_(99g)	fru_direct_+/+_(121r)	0.558364	1	0.199535	7082
3R:21841718-21842277	glec	0.0457118	0.103075	0.00471173	0.00471173	fru	FALSE	fru_direct_+/+	fru_direct_+/+_(99g)	fru_direct_+/+_(121r)	1.63258	1	0.398586	5777
X:18224848-18225778	CG33639	0.0320631	0.179658	0.0057604	0.0057604	fru	FALSE	fru_direct_+/+	fru_direct_+/+_(99g)	fru_direct_+/+_(121r)	1.2108	1	0.260291	4134
3L:1177886-1178877	Aplip1	0.119599	0.0673871	0.00805941	0.00805941	fru	FALSE	fru_direct_+/+	fru_direct_+/+_(99g)	fru_direct_+/+_(121r)	0.452759	1	0.125877	1855
X:1506380-1507468	CG14777	0.0930164	0.113392	0.0105473	0.0105473	fru	FALSE	fru_direct_+/+	fru_direct_+/+_(99g)	fru_direct_+/+_(121r)	0.450211	1	0.070144	524
2R:20966472-20967101	hbn	0.138767	0.40223	0.0558162	0.0558162	fru	FALSE	fru_direct_+/+	fru_direct_+/+_(99g)	fru_direct_+/+_(121r)	2.71046	1	0.376998	1223
X:8060546-8060752	CG2258	0.108249	0.100791	0.0109106	0.0109106	fru	FALSE	fru_direct_+/+	fru_direct_+/+_(99g)	fru_direct_+/+_(121r)	0.845276	1	0.128101	4226
X:2284917-2286028	CG3078	0.0449596	0.0500448	0.00225	0.00225	fru	FALSE	fru_direct_+/+	fru_direct_+/+_(99g)	fru_direct_+/+_(121r)	0.773876	1	0.105636	5752
3L:8847554-8848028	dally	0.0256313	0.0644359	0.00165157	0.00165157	fru	FALSE	fru_direct_+/+	fru_direct_+/+_(99g)	fru_direct_+/+_(121r)	1.13971	1	0.253508	6537
X:3561233-3561778	CG32791	0.0407977	0.0985722	0.00402152	0.00402152	fru	FALSE	fru_direct_+/+	fru_direct_+/+_(99g)	fru_direct_+/+_(121r)	0.923827	1	0.303627	5844
3L:2337585-2339207	MsR1	0.233257	0.206729	0.048221	0.048221	fru	FALSE	fru_direct_+/+	fru_direct_+/+_(99g)	fru_direct_+/+_(121r)	0.801228	1	0.250901	1711
3R:18536991-18538145	fru	0.0250754	0.0689208	0.00172822	0.00172822	fru	FALSE	fru_direct_+/+	fru_direct_+/+_(99g)	fru_direct_+/+_(121r)	6.5364	1	1	3519
2R:19079921-19080604	5-HT1B	0.0505989	0.123974	0.00627293	0.00627293	fru	FALSE	fru_direct_+/+	fru_direct_+/+_(99g)	fru_direct_+/+_(121r)	2.0763	1	0.311611	6194
3R:21989919-21990682	Cchl	0.105955	0.113596	0.0120361	0.0120361	fru	FALSE	fru_direct_+/+	fru_direct_+/+_(99g)	fru_direct_+/+_(121r)	0.533434	1	0.102889	5503
3R:30554954-30555451	CG34155	0.200543	0.20085	0.0402789	0.0402789	fru	FALSE	fru_direct_+/+	fru_direct_+/+_(99g)	fru_direct_+/+_(121r)	1.27113	1	0.486672	2367
X:4529903-4531116	Usf	0.149855	0.0924235	0.0138501	0.0138501	fru	FALSE	fru_direct_+/+	fru_direct_+/+_(99g)	fru_direct_+/+_(121r)	1.21308	1	0.1299	4127
X:13986340-13986948	ben	0.0974867	0.0568333	0.00554049	0.00554049	fru	FALSE	fru_direct_+/+	fru_direct_+/+_(99g)	fru_direct_+/+_(121r)	0.440447	1	0.112523	6127
3L:2604550-2605173	Pxn	0.0300763	0.289946	0.0087205	0.0087205	fru	FALSE	fru_direct_+/+	fru_direct_+/+_(99g)	fru_direct_+/+_(121r)	0.87023	1	0.143347	6825
X:8114697-8116319	CG2258	0.0789804	0.0733442	0.00579275	0.00579275	fru	FALSE	fru_direct_+/+	fru_direct_+/+_(99g)	fru_direct_+/+_(121r)	0.845276	1	0.128101	3766
2L:8823098-8823956	SoxN	0.143578	0.30328	0.0435443	0.0435443	fru	FALSE	fru_direct_+/+	fru_direct_+/+_(99g)	fru_direct_+/+_(121r)	0.901828	1	0.256686	3077
2R:24694111-24695275	NDUFA8	0.049642	0.0716411	0.00355641	0.00355641	fru	FALSE	fru_direct_+/+	fru_direct_+/+_(99g)	fru_direct_+/+_(121r)	0.46531	1	0.0571898	6920
3R:30545199-30545747	CG34155	0.0251134	0.0839851	0.00210915	0.00210915	fru	FALSE	fru_direct_+/+	fru_direct_+/+_(99g)	fru_direct_+/+_(121r)	1.27113	1	0.486672	7057
2L:16715542-16717265	VhaSFD	0.115366	0.148563	0.0171392	0.0171392	fru	FALSE	fru_direct_+/+	fru_direct_+/+_(99g)	fru_direct_+/+_(121r)	2.13336	1	0.174538	2354
2L:20052638-20053727	fok	0.0274024	0.0886277	0.00242862	0.00242862	fru	FALSE	fru_direct_+/+	fru_direct_+/+_(99g)	fru_direct_+/+_(121r)	0.831343	1	0.344345	4615
2L:13706243-13707088	CG31814	0.0801662	0.139915	0.0112165	0.0112165	fru	FALSE	fru_direct_+/+	fru_direct_+/+_(99g)	fru_direct_+/+_(121r)	0.450208	1	0.193253	6400
2L:8793038-8793649	SoxN	0.0937948	0.181921	0.0170633	0.0170633	fru	FALSE	fru_direct_+/+	fru_direct_+/+_(99g)	fru_direct_+/+_(121r)	0.901828	1	0.256686	5237
2L:15013353-15014384	vig	0.0988425	0.0562095	0.00555588	0.00555588	fru	FALSE	fru_direct_+/+	fru_direct_+/+_(99g)	fru_direct_+/+_(121r)	0.733328	1	0.139802	5434
3R:9883409-9884024	Glut4EF	0.0554056	0.205006	0.0113585	0.0113585	fru	FALSE	fru_direct_+/+	fru_direct_+/+_(99g)	fru_direct_+/+_(121r)	0.54452	1	0.223978	6130
3R:6419036-6419469	godzilla	0.0854056	0.0751342	0.00641688	0.00641688	fru	FALSE	fru_direct_+/+	fru_direct_+/+_(99g)	fru_direct_+/+_(121r)	1.5677	1	0.110161	3548
3L:3999907-4001786	scrt	0.0423339	0.0732445	0.00310073	0.00310073	fru	FALSE	fru_direct_+/+	fru_direct_+/+_(99g)	fru_direct_+/+_(121r)	0.439027	1	0.234211	7179
3R:6563126-6563559	dpr11	0.0562007	0.283441	0.0159296	0.0159296	fru	FALSE	fru_direct_+/+	fru_direct_+/+_(99g)	fru_direct_+/+_(121r)	0.424148	1	0.306307	1858
X:6623956-6625014	pigs	0.0247481	0.0555465	0.00137467	0.00137467	fru	FALSE	fru_direct_+/+	fru_direct_+/+_(99g)	fru_direct_+/+_(121r)	0.690475	1	0.337786	6784
2L:18887613-18888326	tup	0.102033	0.517092	0.0527605	0.0527605	fru	FALSE	fru_direct_+/+	fru_direct_+/+_(99g)	fru_direct_+/+_(121r)	2.83673	1	0.376502	3661
X:8186853-8187900	Gbeta5	0.0803762	0.0698421	0.00561364	0.00561364	fru	FALSE	fru_direct_+/+	fru_direct_+/+_(99g)	fru_direct_+/+_(121r)	1.78099	1	0.148628	443
3L:9797323-9797919	CG8177	0.0124971	0.0517715	0.000646994	0.000646994	fru	FALSE	fru_direct_+/+	fru_direct_+/+_(99g)	fru_direct_+/+_(121r)	0.770681	1	0.12458	2938
3R:14875840-14876455	VhaPPA1-1	0.0908176	0.152932	0.013889	0.013889	fru	FALSE	fru_direct_+/+	fru_direct_+/+_(99g)	fru_direct_+/+_(121r)	0.926779	1	0.181761	5291
3L:2337585-2339207	CG1317	0.102825	0.0510692	0.00525119	0.00525119	fru	FALSE	fru_direct_+/+	fru_direct_+/+_(99g)	fru_direct_+/+_(121r)	0.722982	1	0.0548233	5352
X:5292703-5294725	CanB	0.0719507	0.0739627	0.00532167	0.00532167	ftz-f1	FALSE	ftz-f1_direct_+/+	ftz-f1_direct_+/+_(146g)	ftz-f1_direct_+/+_(196r)	1.28346	1	0.212284	286
X:18174743-18175112	Frq1	0.0365709	0.276329	0.0101056	0.0101056	ftz-f1	FALSE	ftz-f1_direct_+/+	ftz-f1_direct_+/+_(146g)	ftz-f1_direct_+/+_(196r)	1.94399	1	0.392741	2493
X:278458-279743	CG13375	0.196232	0.111617	0.0219029	0.0219029	ftz-f1	FALSE	ftz-f1_direct_+/+	ftz-f1_direct_+/+_(146g)	ftz-f1_direct_+/+_(196r)	1.10945	1	0.114693	583
3L:3791734-3792081	Rdh	0.0265785	0.0571909	0.00152005	0.00152005	ftz-f1	FALSE	ftz-f1_direct_+/+	ftz-f1_direct_+/+_(146g)	ftz-f1_direct_+/+_(196r)	5.89122	1	0.386653	2968
X:12880839-12881326	Pde9	0.0283556	0.234308	0.00664393	0.00664393	ftz-f1	FALSE	ftz-f1_direct_+/+	ftz-f1_direct_+/+_(146g)	ftz-f1_direct_+/+_(196r)	2.47456	1	0.269646	3822
2R:14903305-14904327	CG10249	0.10197	0.115644	0.0117922	0.0117922	ftz-f1	FALSE	ftz-f1_direct_+/+	ftz-f1_direct_+/+_(146g)	ftz-f1_direct_+/+_(196r)	2.43121	1	0.294729	1275
X:4702158-4703165	l(1)G0334	0.0540166	0.120541	0.00651121	0.00651121	ftz-f1	FALSE	ftz-f1_direct_+/+	ftz-f1_direct_+/+_(146g)	ftz-f1_direct_+/+_(196r)	1.34462	1	0.180374	4329
X:18174743-18175112	ari-1	0.0439534	0.0990106	0.00435185	0.00435185	ftz-f1	FALSE	ftz-f1_direct_+/+	ftz-f1_direct_+/+_(146g)	ftz-f1_direct_+/+_(196r)	1.63211	1	0.1734	2246
X:18884088-18885383	CG7378	0.0982561	0.0872756	0.00857536	0.00857536	ftz-f1	FALSE	ftz-f1_direct_+/+	ftz-f1_direct_+/+_(146g)	ftz-f1_direct_+/+_(196r)	2.64051	1	0.198903	1098
X:21367374-21368920	slgA	0.15933	0.121896	0.0194217	0.0194217	ftz-f1	FALSE	ftz-f1_direct_+/+	ftz-f1_direct_+/+_(146g)	ftz-f1_direct_+/+_(196r)	1.42253	1	0.242871	3002
2L:5085855-5086315	CG8680	0.0819222	0.0539812	0.00442226	0.00442226	ftz-f1	FALSE	ftz-f1_direct_+/+	ftz-f1_direct_+/+_(146g)	ftz-f1_direct_+/+_(196r)	3.00133	1	0.162238	751
3R:10084008-10084622	gammaSnap2	0.0657369	0.0997168	0.00655507	0.00655507	ftz-f1	FALSE	ftz-f1_direct_+/+	ftz-f1_direct_+/+_(146g)	ftz-f1_direct_+/+_(196r)	2.10043	1	0.21397	1782
3L:9066635-9067086	bol	0.0412941	0.380509	0.0157128	0.0157128	ftz-f1	FALSE	ftz-f1_direct_+/+	ftz-f1_direct_+/+_(146g)	ftz-f1_direct_+/+_(196r)	3.0996	1	0.404487	2352
2L:9662705-9663120	Nckx30C	0.0260462	0.360221	0.00938238	0.00938238	ftz-f1	FALSE	ftz-f1_direct_+/+	ftz-f1_direct_+/+_(146g)	ftz-f1_direct_+/+_(196r)	2.62629	1	0.371051	4073
3R:4289379-4290390	cpx	0.0744742	0.163582	0.0121827	0.0121827	ftz-f1	FALSE	ftz-f1_direct_+/+	ftz-f1_direct_+/+_(146g)	ftz-f1_direct_+/+_(196r)	2.07384	1	0.393642	2076
3R:12451685-12452334	Desat1	0.384237	0.078945	0.0303336	0.0303336	ftz-f1	FALSE	ftz-f1_direct_+/+	ftz-f1_direct_+/+_(146g)	ftz-f1_direct_+/+_(196r)	1.63635	1	0.108606	139
X:4666076-4666448	l(1)G0334	0.0744205	0.126958	0.0094483	0.0094483	ftz-f1	FALSE	ftz-f1_direct_+/+	ftz-f1_direct_+/+_(146g)	ftz-f1_direct_+/+_(196r)	1.34462	1	0.180374	3195
3L:4375206-4375418	DOR	0.0807205	0.232263	0.0187484	0.0187484	ftz-f1	FALSE	ftz-f1_direct_+/+	ftz-f1_direct_+/+_(146g)	ftz-f1_direct_+/+_(196r)	1.39785	1	0.172658	6012
2L:7674568-7676237	Slob	0.0784946	0.253133	0.0198696	0.0198696	ftz-f1	FALSE	ftz-f1_direct_+/+	ftz-f1_direct_+/+_(146g)	ftz-f1_direct_+/+_(196r)	6.22131	1	0.40602	688
2R:7766135-7767056	CG18812	0.128863	0.114984	0.0148172	0.0148172	ftz-f1	FALSE	ftz-f1_direct_+/+	ftz-f1_direct_+/+_(146g)	ftz-f1_direct_+/+_(196r)	1.08089	1	0.161333	2896
3R:17400362-17400596	Sur-8	0.137807	0.0960135	0.0132313	0.0132313	ftz-f1	FALSE	ftz-f1_direct_+/+	ftz-f1_direct_+/+_(146g)	ftz-f1_direct_+/+_(196r)	2.17207	1	0.158757	1403
3L:19572226-19572536	Shal	0.253005	0.110962	0.0280739	0.0280739	ftz-f1	FALSE	ftz-f1_direct_+/+	ftz-f1_direct_+/+_(146g)	ftz-f1_direct_+/+_(196r)	2.45627	1	0.188099	956
3L:15976845-15977284	CG17029	0.210478	0.117748	0.0247834	0.0247834	ftz-f1	FALSE	ftz-f1_direct_+/+	ftz-f1_direct_+/+_(146g)	ftz-f1_direct_+/+_(196r)	1.27557	1	0.144135	1241
3R:24009519-24010224	CG31140	0.0785909	0.0512291	0.00402614	0.00402614	ftz-f1	FALSE	ftz-f1_direct_+/+	ftz-f1_direct_+/+_(146g)	ftz-f1_direct_+/+_(196r)	1.58232	1	0.130515	3191
3L:4409402-4410226	nAChRbeta1	0.0937813	0.231178	0.0216801	0.0216801	ftz-f1	FALSE	ftz-f1_direct_+/+	ftz-f1_direct_+/+_(146g)	ftz-f1_direct_+/+_(196r)	1.11208	1	0.223357	6027
3R:24067679-24068882	Syx1A	0.144715	0.242031	0.0350256	0.0350256	ftz-f1	FALSE	ftz-f1_direct_+/+	ftz-f1_direct_+/+_(146g)	ftz-f1_direct_+/+_(196r)	2.35582	1	0.356378	1318
2R:11846675-11847126	Sln	0.240807	0.0904828	0.0217889	0.0217889	ftz-f1	FALSE	ftz-f1_direct_+/+	ftz-f1_direct_+/+_(146g)	ftz-f1_direct_+/+_(196r)	1.22561	1	0.0945921	1160
3R:29250064-29251159	Cisd2	0.0824837	0.0894128	0.0073751	0.0073751	ftz-f1	FALSE	ftz-f1_direct_+/+	ftz-f1_direct_+/+_(146g)	ftz-f1_direct_+/+_(196r)	1.78628	1	0.153158	3538
2L:16673135-16673748	Cyt-c-p	0.0403382	0.193395	0.00780119	0.00780119	ftz-f1	FALSE	ftz-f1_direct_+/+	ftz-f1_direct_+/+_(146g)	ftz-f1_direct_+/+_(196r)	4.20461	1	0.453911	865
X:16510616-16511102	para	0.0380827	0.462701	0.0176209	0.0176209	ftz-f1	FALSE	ftz-f1_direct_+/+	ftz-f1_direct_+/+_(146g)	ftz-f1_direct_+/+_(196r)	1.45247	1	0.256721	2291
3R:18955089-18955938	Mpc1	0.0328949	0.0571546	0.0018801	0.0018801	ftz-f1	FALSE	ftz-f1_direct_+/+	ftz-f1_direct_+/+_(146g)	ftz-f1_direct_+/+_(196r)	1.40265	1	0.196327	5119
3R:5801554-5802650	CG11000	0.128962	0.307387	0.0396411	0.0396411	ftz-f1	FALSE	ftz-f1_direct_+/+	ftz-f1_direct_+/+_(146g)	ftz-f1_direct_+/+_(196r)	4.23911	1	0.506668	547
2L:7673621-7674007	Slob	0.079392	0.225349	0.0178909	0.0178909	ftz-f1	FALSE	ftz-f1_direct_+/+	ftz-f1_direct_+/+_(146g)	ftz-f1_direct_+/+_(196r)	6.22131	1	0.40602	2416
3R:24010457-24011408	CR31451	0.253601	0.541198	0.137248	0.137248	ftz-f1	FALSE	ftz-f1_direct_+/+	ftz-f1_direct_+/+_(146g)	ftz-f1_direct_+/+_(196r)	2.17024	1	0.400032	599
3L:2902944-2903675	Shab	0.0324483	0.0733781	0.002381	0.002381	ftz-f1	FALSE	ftz-f1_direct_+/+	ftz-f1_direct_+/+_(146g)	ftz-f1_direct_+/+_(196r)	1.82579	1	0.226044	4796
2L:7660996-7661572	Slob	0.0784513	0.213486	0.0167482	0.0167482	ftz-f1	FALSE	ftz-f1_direct_+/+	ftz-f1_direct_+/+_(146g)	ftz-f1_direct_+/+_(196r)	6.22131	1	0.40602	699
X:18863629-18865305	CG7378	0.090891	0.0826363	0.00751089	0.00751089	ftz-f1	FALSE	ftz-f1_direct_+/+	ftz-f1_direct_+/+_(146g)	ftz-f1_direct_+/+_(196r)	2.64051	1	0.198903	2630
X:12915648-12915998	Pde9	0.0391732	0.214542	0.00840431	0.00840431	ftz-f1	FALSE	ftz-f1_direct_+/+	ftz-f1_direct_+/+_(146g)	ftz-f1_direct_+/+_(196r)	2.47456	1	0.269646	3841
3R:24004705-24004957	CR31451	0.0935073	0.39956	0.0373618	0.0373618	ftz-f1	FALSE	ftz-f1_direct_+/+	ftz-f1_direct_+/+_(146g)	ftz-f1_direct_+/+_(196r)	2.17024	1	0.400032	3515
3L:4409402-4410226	DopEcR	0.085251	0.294504	0.0251067	0.0251067	ftz-f1	FALSE	ftz-f1_direct_+/+	ftz-f1_direct_+/+_(146g)	ftz-f1_direct_+/+_(196r)	1.35251	1	0.259142	6137
2L:16672097-16672890	VhaSFD	0.0515173	0.0885054	0.00455955	0.00455955	ftz-f1	FALSE	ftz-f1_direct_+/+	ftz-f1_direct_+/+_(146g)	ftz-f1_direct_+/+_(196r)	1.27428	1	0.191583	4053
2R:24739200-24739825	Eps-15	0.132342	0.0674682	0.00892889	0.00892889	ftz-f1	FALSE	ftz-f1_direct_+/+	ftz-f1_direct_+/+_(146g)	ftz-f1_direct_+/+_(196r)	1.53616	1	0.123692	4223
2R:23878306-23879637	kcc	0.457171	0.549522	0.251225	0.251225	ftz-f1	FALSE	ftz-f1_direct_+/+	ftz-f1_direct_+/+_(146g)	ftz-f1_direct_+/+_(196r)	2.8804	1	0.369061	31
3L:18771175-18772398	ftz-f1	0.0261315	0.166406	0.00434842	0.00434842	ftz-f1	FALSE	ftz-f1_direct_+/+	ftz-f1_direct_+/+_(146g)	ftz-f1_direct_+/+_(196r)	10.213	1	1	1995
2R:14727553-14728173	CG12858	0.0603882	0.210212	0.0126943	0.0126943	ftz-f1	FALSE	ftz-f1_direct_+/+	ftz-f1_direct_+/+_(146g)	ftz-f1_direct_+/+_(196r)	1.19855	1	0.231246	6088
2R:10798559-10799061	CG7686	0.0777516	0.0557349	0.00433348	0.00433348	ftz-f1	FALSE	ftz-f1_direct_+/+	ftz-f1_direct_+/+_(146g)	ftz-f1_direct_+/+_(196r)	4.69297	1	0.245254	3071
2R:12200482-12202143	Oda	0.117024	0.104332	0.0122094	0.0122094	ftz-f1	FALSE	ftz-f1_direct_+/+	ftz-f1_direct_+/+_(146g)	ftz-f1_direct_+/+_(196r)	2.77802	1	0.24886	881
2L:20907944-20908827	sky	0.00619661	0.144438	0.000895027	0.000895027	ftz-f1	FALSE	ftz-f1_direct_+/+	ftz-f1_direct_+/+_(146g)	ftz-f1_direct_+/+_(196r)	2.10047	1	0.379619	6697
2R:24739200-24739825	Mid1	0.0581387	0.2663	0.0154824	0.0154824	ftz-f1	FALSE	ftz-f1_direct_+/+	ftz-f1_direct_+/+_(146g)	ftz-f1_direct_+/+_(196r)	1.22254	1	0.29368	6527
2L:16673135-16673748	CG31808	0.0138639	0.137263	0.00190299	0.00190299	ftz-f1	FALSE	ftz-f1_direct_+/+	ftz-f1_direct_+/+_(146g)	ftz-f1_direct_+/+_(196r)	4.06866	1	0.532958	1292
2L:16715542-16717265	CG31808	0.166006	0.407391	0.0676292	0.0676292	ftz-f1	FALSE	ftz-f1_direct_+/+	ftz-f1_direct_+/+_(146g)	ftz-f1_direct_+/+_(196r)	4.06866	1	0.532958	968
3R:29194697-29195376	Pglym78	0.198687	0.260049	0.0516683	0.0516683	ftz-f1	FALSE	ftz-f1_direct_+/+	ftz-f1_direct_+/+_(146g)	ftz-f1_direct_+/+_(196r)	1.74243	1	0.3024	1205
3R:24067679-24068882	4EHP	0.0707491	0.161634	0.0114355	0.0114355	ftz-f1	FALSE	ftz-f1_direct_+/+	ftz-f1_direct_+/+_(146g)	ftz-f1_direct_+/+_(196r)	4.46711	1	0.277515	1542
2L:20952921-20953589	sky	0.0312789	0.203885	0.0063773	0.0063773	ftz-f1	FALSE	ftz-f1_direct_+/+	ftz-f1_direct_+/+_(146g)	ftz-f1_direct_+/+_(196r)	2.10047	1	0.379619	4247
2R:18481077-18481657	slim	0.0227141	0.0670407	0.00152277	0.00152277	ftz-f1	FALSE	ftz-f1_direct_+/+	ftz-f1_direct_+/+_(146g)	ftz-f1_direct_+/+_(196r)	4.19827	1	0.237776	3510
X:21413440-21414086	slgA	0.0602636	0.113923	0.00686542	0.00686542	ftz-f1	FALSE	ftz-f1_direct_+/+	ftz-f1_direct_+/+_(146g)	ftz-f1_direct_+/+_(196r)	1.42253	1	0.242871	3859
2L:16672097-16672890	Cyt-c-p	0.041835	0.288784	0.0120813	0.0120813	ftz-f1	FALSE	ftz-f1_direct_+/+	ftz-f1_direct_+/+_(146g)	ftz-f1_direct_+/+_(196r)	4.20461	1	0.453911	1960
2R:18465155-18466204	slim	0.0243045	0.0703168	0.00170902	0.00170902	ftz-f1	FALSE	ftz-f1_direct_+/+	ftz-f1_direct_+/+_(146g)	ftz-f1_direct_+/+_(196r)	4.19827	1	0.237776	4343
2R:23878306-23879637	TM4SF	0.435231	0.642152	0.279484	0.279484	ftz-f1	FALSE	ftz-f1_direct_+/+	ftz-f1_direct_+/+_(146g)	ftz-f1_direct_+/+_(196r)	4.27678	1	0.490692	17
3L:3136920-3137441	CG32278	0.242333	0.10557	0.0255831	0.0255831	ftz-f1	FALSE	ftz-f1_direct_+/+	ftz-f1_direct_+/+_(146g)	ftz-f1_direct_+/+_(196r)	2.55558	1	0.247241	823
X:2083593-2084236	csw	0.0832737	0.1082	0.00901022	0.00901022	ftz-f1	FALSE	ftz-f1_direct_+/+	ftz-f1_direct_+/+_(146g)	ftz-f1_direct_+/+_(196r)	3.19469	1	0.274188	2013
3R:9851412-9852490	Glut4EF	0.0332837	0.209313	0.00696671	0.00696671	ftz-f1	FALSE	ftz-f1_direct_+/+	ftz-f1_direct_+/+_(146g)	ftz-f1_direct_+/+_(196r)	4.87098	1	0.518022	3505
2L:15011755-15012238	GABA-B-R1	0.0511962	0.0531255	0.00271982	0.00271982	ftz-f1	FALSE	ftz-f1_direct_+/+	ftz-f1_direct_+/+_(146g)	ftz-f1_direct_+/+_(196r)	3.56064	1	0.213581	4388
2R:10861232-10862218	CG7686	0.0853726	0.0721758	0.00616183	0.00616183	ftz-f1	FALSE	ftz-f1_direct_+/+	ftz-f1_direct_+/+_(146g)	ftz-f1_direct_+/+_(196r)	4.69297	1	0.245254	654
3L:15775107-15775661	fwe	0.0274914	0.0559048	0.0015369	0.0015369	ftz-f1	FALSE	ftz-f1_direct_+/+	ftz-f1_direct_+/+_(146g)	ftz-f1_direct_+/+_(196r)	1.53641	1	0.222587	5489
X:12749075-12749331	Pde9	0.0790637	0.213253	0.0168606	0.0168606	ftz-f1	FALSE	ftz-f1_direct_+/+	ftz-f1_direct_+/+_(146g)	ftz-f1_direct_+/+_(196r)	2.47456	1	0.269646	4154
3L:3136920-3137441	NDUFS3	0.219367	0.087604	0.0192174	0.0192174	ftz-f1	FALSE	ftz-f1_direct_+/+	ftz-f1_direct_+/+_(146g)	ftz-f1_direct_+/+_(196r)	1.82297	1	0.151676	1181
2L:6589418-6590009	CoVb	0.0436045	0.0847299	0.0036946	0.0036946	ftz-f1	FALSE	ftz-f1_direct_+/+	ftz-f1_direct_+/+_(146g)	ftz-f1_direct_+/+_(196r)	2.01403	1	0.230836	3574
3L:4375206-4375418	DopEcR	0.0979638	0.28351	0.0277737	0.0277737	ftz-f1	FALSE	ftz-f1_direct_+/+	ftz-f1_direct_+/+_(146g)	ftz-f1_direct_+/+_(196r)	1.35251	1	0.259142	5486
2L:15593931-15594316	CG4587	0.0683283	0.142287	0.00972225	0.00972225	ftz-f1	FALSE	ftz-f1_direct_+/+	ftz-f1_direct_+/+_(146g)	ftz-f1_direct_+/+_(196r)	1.90108	1	0.263563	3579
3L:4370652-4371393	DOR	0.128658	0.248341	0.031951	0.031951	ftz-f1	FALSE	ftz-f1_direct_+/+	ftz-f1_direct_+/+_(146g)	ftz-f1_direct_+/+_(196r)	1.39785	1	0.172658	2957
3R:29681433-29683139	Gycalpha99B	0.160302	0.182279	0.0292197	0.0292197	ftz-f1	FALSE	ftz-f1_direct_+/+	ftz-f1_direct_+/+_(146g)	ftz-f1_direct_+/+_(196r)	4.50703	1	0.309115	921
3L:18783491-18784346	ftz-f1	0.0317731	0.1163	0.00369521	0.00369521	ftz-f1	FALSE	ftz-f1_direct_+/+	ftz-f1_direct_+/+_(146g)	ftz-f1_direct_+/+_(196r)	10.213	1	1	388
X:2081774-2082579	csw	0.10842	0.137369	0.0148936	0.0148936	ftz-f1	FALSE	ftz-f1_direct_+/+	ftz-f1_direct_+/+_(146g)	ftz-f1_direct_+/+_(196r)	3.19469	1	0.274188	1424
3R:17763562-17763951	TyrR	0.0494646	0.128468	0.00635462	0.00635462	ftz-f1	FALSE	ftz-f1_direct_+/+	ftz-f1_direct_+/+_(146g)	ftz-f1_direct_+/+_(196r)	2.15041	1	0.200664	5020
X:19792537-19793152	CoVIb	0.0924023	0.117048	0.0108155	0.0108155	ftz-f1	FALSE	ftz-f1_direct_+/+	ftz-f1_direct_+/+_(146g)	ftz-f1_direct_+/+_(196r)	1.39821	1	0.188069	2714
X:5354611-5355485	CanB	0.0768244	0.0619193	0.00475691	0.00475691	ftz-f1	FALSE	ftz-f1_direct_+/+	ftz-f1_direct_+/+_(146g)	ftz-f1_direct_+/+_(196r)	1.28346	1	0.212284	4607
3R:29184241-29184896	CG14509	0.0667682	0.206529	0.0137895	0.0137895	ftz-f1	FALSE	ftz-f1_direct_+/+	ftz-f1_direct_+/+_(146g)	ftz-f1_direct_+/+_(196r)	2.21962	1	0.322204	3660
2L:2013612-2014759	CG33543	0.104885	0.220818	0.0231605	0.0231605	ftz-f1	FALSE	ftz-f1_direct_+/+	ftz-f1_direct_+/+_(146g)	ftz-f1_direct_+/+_(196r)	1.14915	1	0.244178	1828
2R:18472192-18473553	slim	0.0495962	0.109918	0.00545151	0.00545151	ftz-f1	FALSE	ftz-f1_direct_+/+	ftz-f1_direct_+/+_(146g)	ftz-f1_direct_+/+_(196r)	4.19827	1	0.237776	4078
3L:13479614-13479913	stv	0.111351	0.172981	0.0192616	0.0192616	ftz-f1	FALSE	ftz-f1_direct_+/+	ftz-f1_direct_+/+_(146g)	ftz-f1_direct_+/+_(196r)	1.15094	1	0.255506	4549
2L:8337842-8339046	CG7781	0.0912449	0.140035	0.0127775	0.0127775	ftz-f1	FALSE	ftz-f1_direct_+/+	ftz-f1_direct_+/+_(146g)	ftz-f1_direct_+/+_(196r)	2.06397	1	0.248469	1620
X:16696577-16697092	Sep4	0.224841	0.136901	0.0307808	0.0307808	ftz-f1	FALSE	ftz-f1_direct_+/+	ftz-f1_direct_+/+_(146g)	ftz-f1_direct_+/+_(196r)	4.31211	1	0.234226	115
3L:4177519-4178870	Teh2	0.227527	0.086668	0.0197193	0.0197193	ftz-f1	FALSE	ftz-f1_direct_+/+	ftz-f1_direct_+/+_(146g)	ftz-f1_direct_+/+_(196r)	3.76018	1	0.318809	606
3L:4370652-4371393	Syx17	0.0575438	0.0549356	0.0031612	0.0031612	ftz-f1	FALSE	ftz-f1_direct_+/+	ftz-f1_direct_+/+_(146g)	ftz-f1_direct_+/+_(196r)	1.13939	1	0.122965	5171
3R:30458636-30459480	CG2224	0.136622	0.105965	0.0144772	0.0144772	ftz-f1	FALSE	ftz-f1_direct_+/+	ftz-f1_direct_+/+_(146g)	ftz-f1_direct_+/+_(196r)	2.71597	1	0.160671	668
X:18904723-18904928	CG7378	0.062113	0.0769218	0.00477785	0.00477785	ftz-f1	FALSE	ftz-f1_direct_+/+	ftz-f1_direct_+/+_(146g)	ftz-f1_direct_+/+_(196r)	2.64051	1	0.198903	2114
3L:9066635-9067086	CG4911	0.149155	0.151638	0.0226176	0.0226176	ftz-f1	FALSE	ftz-f1_direct_+/+	ftz-f1_direct_+/+_(146g)	ftz-f1_direct_+/+_(196r)	1.08464	1	0.149109	2030
2L:10849883-10851046	porin	0.206509	0.15103	0.031189	0.031189	ftz-f1	FALSE	ftz-f1_direct_+/+	ftz-f1_direct_+/+_(146g)	ftz-f1_direct_+/+_(196r)	1.26438	1	0.204448	1642
3R:12611822-12612587	Vha55	0.14553	0.197774	0.028782	0.028782	ftz-f1	FALSE	ftz-f1_direct_+/+	ftz-f1_direct_+/+_(146g)	ftz-f1_direct_+/+_(196r)	1.08609	1	0.2743	3478
3L:20275905-20277088	alphaSnap	0.052966	0.0718365	0.00380489	0.00380489	ftz-f1	FALSE	ftz-f1_direct_+/+	ftz-f1_direct_+/+_(146g)	ftz-f1_direct_+/+_(196r)	2.72621	1	0.3006	3767
3R:24011903-24012596	CR31451	0.0995766	0.360525	0.0358998	0.0358998	ftz-f1	FALSE	ftz-f1_direct_+/+	ftz-f1_direct_+/+_(146g)	ftz-f1_direct_+/+_(196r)	2.17024	1	0.400032	1165
X:12705801-12706296	CkIalpha	0.102685	0.103424	0.0106201	0.0106201	ftz-f1	FALSE	ftz-f1_direct_+/+	ftz-f1_direct_+/+_(146g)	ftz-f1_direct_+/+_(196r)	2.43633	1	0.212647	4117
3L:15783782-15784243	fwe	0.0521127	0.120142	0.00626091	0.00626091	ftz-f1	FALSE	ftz-f1_direct_+/+	ftz-f1_direct_+/+_(146g)	ftz-f1_direct_+/+_(196r)	1.53641	1	0.222587	6152
2R:10861232-10862218	CG7712	0.103966	0.101779	0.0105816	0.0105816	ftz-f1	FALSE	ftz-f1_direct_+/+	ftz-f1_direct_+/+_(146g)	ftz-f1_direct_+/+_(196r)	1.51728	1	0.190666	1742
3R:10089091-10089855	CR43459	0.0662192	0.228383	0.0151233	0.0151233	ftz-f1	FALSE	ftz-f1_direct_+/+	ftz-f1_direct_+/+_(146g)	ftz-f1_direct_+/+_(196r)	1.45165	1	0.176104	3134
X:13302620-13303050	comt	0.0754075	0.12419	0.00936486	0.00936486	ftz-f1	FALSE	ftz-f1_direct_+/+	ftz-f1_direct_+/+_(146g)	ftz-f1_direct_+/+_(196r)	2.58774	1	0.272445	3923
X:16693832-16694334	Sep4	0.167711	0.1064	0.0178445	0.0178445	ftz-f1	FALSE	ftz-f1_direct_+/+	ftz-f1_direct_+/+_(146g)	ftz-f1_direct_+/+_(196r)	4.31211	1	0.234226	744
2L:16672097-16672890	CG31808	0.0389081	0.292624	0.0113854	0.0113854	ftz-f1	FALSE	ftz-f1_direct_+/+	ftz-f1_direct_+/+_(146g)	ftz-f1_direct_+/+_(196r)	4.06866	1	0.532958	2084
X:18884088-18885383	CG32544	0.0656795	0.0699293	0.00459292	0.00459292	ftz-f1	FALSE	ftz-f1_direct_+/+	ftz-f1_direct_+/+_(146g)	ftz-f1_direct_+/+_(196r)	1.25665	1	0.219549	3774
3R:27132159-27132572	Men-b	0.289357	0.116367	0.0336717	0.0336717	ftz-f1	FALSE	ftz-f1_direct_+/+	ftz-f1_direct_+/+_(146g)	ftz-f1_direct_+/+_(196r)	2.10466	1	0.297412	829
3R:19203873-19204716	vib	0.0524643	0.0543496	0.00285142	0.00285142	ftz-f1	FALSE	ftz-f1_direct_+/+	ftz-f1_direct_+/+_(146g)	ftz-f1_direct_+/+_(196r)	2.18971	1	0.150208	1460
3R:26684090-26684533	amon	0.0129989	0.0522507	0.000679199	0.000679199	ftz-f1	FALSE	ftz-f1_direct_+/+	ftz-f1_direct_+/+_(146g)	ftz-f1_direct_+/+_(196r)	3.3489	1	0.264015	5431
2L:4860562-4861108	CG15628	0.0745959	0.0803967	0.00599726	0.00599726	ftz-f1	FALSE	ftz-f1_direct_+/+	ftz-f1_direct_+/+_(146g)	ftz-f1_direct_+/+_(196r)	2.24005	1	0.158595	5084
3L:4370652-4371393	DopEcR	0.149249	0.310504	0.0463424	0.0463424	ftz-f1	FALSE	ftz-f1_direct_+/+	ftz-f1_direct_+/+_(146g)	ftz-f1_direct_+/+_(196r)	1.35251	1	0.259142	2521
3R:17763562-17763951	CG43102	0.0448294	0.139641	0.00626001	0.00626001	ftz-f1	FALSE	ftz-f1_direct_+/+	ftz-f1_direct_+/+_(146g)	ftz-f1_direct_+/+_(196r)	1.15888	1	0.167474	5594
3L:3198473-3199627	CG32278	0.134495	0.0628862	0.00845786	0.00845786	ftz-f1	FALSE	ftz-f1_direct_+/+	ftz-f1_direct_+/+_(146g)	ftz-f1_direct_+/+_(196r)	2.55558	1	0.247241	2719
X:18863629-18865305	CG32544	0.0948648	0.0763268	0.00724073	0.00724073	ftz-f1	FALSE	ftz-f1_direct_+/+	ftz-f1_direct_+/+_(146g)	ftz-f1_direct_+/+_(196r)	1.25665	1	0.219549	4162
3L:9105376-9106395	CG4911	0.100385	0.127207	0.0127697	0.0127697	ftz-f1	FALSE	ftz-f1_direct_+/+	ftz-f1_direct_+/+_(146g)	ftz-f1_direct_+/+_(196r)	1.08464	1	0.149109	4516
3L:18794893-18795417	ftz-f1	0.0582222	0.165456	0.00963318	0.00963318	ftz-f1	FALSE	ftz-f1_direct_+/+	ftz-f1_direct_+/+_(146g)	ftz-f1_direct_+/+_(196r)	10.213	1	1	325
X:18901242-18901943	CG7378	0.104221	0.0895926	0.00933744	0.00933744	ftz-f1	FALSE	ftz-f1_direct_+/+	ftz-f1_direct_+/+_(146g)	ftz-f1_direct_+/+_(196r)	2.64051	1	0.198903	1252
3L:7157994-7158366	CG8620	0.101715	0.113814	0.0115766	0.0115766	ftz-f1	FALSE	ftz-f1_direct_+/+	ftz-f1_direct_+/+_(146g)	ftz-f1_direct_+/+_(196r)	1.48027	1	0.145004	3895
X:16092449-16092964	Tob	0.108052	0.495204	0.0535075	0.0535075	ftz-f1	FALSE	ftz-f1_direct_+/+	ftz-f1_direct_+/+_(146g)	ftz-f1_direct_+/+_(196r)	6.13676	1	0.465951	53
2L:15022878-15023744	vig	0.0666836	0.071863	0.00479208	0.00479208	ftz-f1	FALSE	ftz-f1_direct_+/+	ftz-f1_direct_+/+_(146g)	ftz-f1_direct_+/+_(196r)	1.16883	1	0.131589	4875
X:18904723-18904928	CG32544	0.0870769	0.0865028	0.0075324	0.0075324	ftz-f1	FALSE	ftz-f1_direct_+/+	ftz-f1_direct_+/+_(146g)	ftz-f1_direct_+/+_(196r)	1.25665	1	0.219549	3864
2L:13394435-13395341	CG9306	0.0516983	0.0960967	0.00496804	0.00496804	ftz-f1	FALSE	ftz-f1_direct_+/+	ftz-f1_direct_+/+_(146g)	ftz-f1_direct_+/+_(196r)	2.14186	1	0.211272	1014
3R:7827663-7828293	CG2993	0.103817	0.133769	0.0138876	0.0138876	ftz-f1	FALSE	ftz-f1_direct_+/+	ftz-f1_direct_+/+_(146g)	ftz-f1_direct_+/+_(196r)	2.35235	1	0.302457	3045
3R:5803987-5804652	CG11000	0.153585	0.270504	0.0415455	0.0415455	ftz-f1	FALSE	ftz-f1_direct_+/+	ftz-f1_direct_+/+_(146g)	ftz-f1_direct_+/+_(196r)	4.23911	1	0.506668	277
2R:16366692-16367769	Vha44	0.0846029	0.127332	0.0107727	0.0107727	ftz-f1	FALSE	ftz-f1_direct_+/+	ftz-f1_direct_+/+_(146g)	ftz-f1_direct_+/+_(196r)	1.34203	1	0.284362	5523
2L:9715180-9715673	Pka-C1	0.0437866	0.076668	0.00335703	0.00335703	ftz-f1	FALSE	ftz-f1_direct_+/+	ftz-f1_direct_+/+_(146g)	ftz-f1_direct_+/+_(196r)	3.05369	1	0.221284	1610
3L:4465145-4466449	DOR	0.0895007	0.246961	0.0221032	0.0221032	ftz-f1	FALSE	ftz-f1_direct_+/+	ftz-f1_direct_+/+_(146g)	ftz-f1_direct_+/+_(196r)	1.39785	1	0.172658	4392
3R:10084008-10084622	CR43459	0.0626269	0.23488	0.0147098	0.0147098	ftz-f1	FALSE	ftz-f1_direct_+/+	ftz-f1_direct_+/+_(146g)	ftz-f1_direct_+/+_(196r)	1.45165	1	0.176104	2805
3R:16626844-16627580	Scp2	0.0958692	0.399257	0.0382764	0.0382764	ftz-f1	FALSE	ftz-f1_direct_+/+	ftz-f1_direct_+/+_(146g)	ftz-f1_direct_+/+_(196r)	4.25723	1	0.457757	1426
3L:9117499-9118793	bol	0.0578399	0.344134	0.0199047	0.0199047	ftz-f1	FALSE	ftz-f1_direct_+/+	ftz-f1_direct_+/+_(146g)	ftz-f1_direct_+/+_(196r)	3.0996	1	0.404487	3051
3L:8529256-8529610	ZC3H3	0.121333	0.0657705	0.00798014	0.00798014	ftz-f1	FALSE	ftz-f1_direct_+/+	ftz-f1_direct_+/+_(146g)	ftz-f1_direct_+/+_(196r)	1.37905	1	0.0911725	848
2L:15764058-15765070	l(2)35Di	0.173766	0.0881713	0.0153211	0.0153211	ftz-f1	FALSE	ftz-f1_direct_+/+	ftz-f1_direct_+/+_(146g)	ftz-f1_direct_+/+_(196r)	1.09692	1	0.148285	14
3L:17447455-17447959	noe	0.0482628	0.249495	0.0120414	0.0120414	ftz-f1	FALSE	ftz-f1_direct_+/+	ftz-f1_direct_+/+_(146g)	ftz-f1_direct_+/+_(196r)	4.79606	1	0.481066	2162
4:1030425-1031107	CG11076	0.212988	0.0981776	0.0209106	0.0209106	ftz-f1	FALSE	ftz-f1_direct_+/+	ftz-f1_direct_+/+_(146g)	ftz-f1_direct_+/+_(196r)	4.54877	1	0.205139	510
3L:4177519-4178870	Rop	0.143562	0.143354	0.0205802	0.0205802	ftz-f1	FALSE	ftz-f1_direct_+/+	ftz-f1_direct_+/+_(146g)	ftz-f1_direct_+/+_(196r)	1.40139	1	0.246792	2619
X:16536771-16537443	para	0.0631708	0.470101	0.0296966	0.0296966	ftz-f1	FALSE	ftz-f1_direct_+/+	ftz-f1_direct_+/+_(146g)	ftz-f1_direct_+/+_(196r)	1.45247	1	0.256721	5463
X:10279871-10280625	Hk	0.0218849	0.272968	0.0059739	0.0059739	ftz-f1	FALSE	ftz-f1_direct_+/+	ftz-f1_direct_+/+_(146g)	ftz-f1_direct_+/+_(196r)	2.64921	1	0.393927	2342
3R:10089091-10089855	gammaSnap2	0.0771488	0.0857765	0.00661755	0.00661755	ftz-f1	FALSE	ftz-f1_direct_+/+	ftz-f1_direct_+/+_(146g)	ftz-f1_direct_+/+_(196r)	2.10043	1	0.21397	1888
3R:26916541-26917117	sda	0.1393	0.145726	0.0202996	0.0202996	ftz-f1	FALSE	ftz-f1_direct_+/+	ftz-f1_direct_+/+_(146g)	ftz-f1_direct_+/+_(196r)	1.35136	1	0.12992	2707
3R:25369194-25371159	alrm	0.0561604	0.0553961	0.00311107	0.00311107	ftz-f1	FALSE	ftz-f1_direct_+/+	ftz-f1_direct_+/+_(146g)	ftz-f1_direct_+/+_(196r)	2.5357	1	0.182866	5610
X:282987-283188	CG13375	0.233468	0.127447	0.0297547	0.0297547	ftz-f1	FALSE	ftz-f1_direct_+/+	ftz-f1_direct_+/+_(146g)	ftz-f1_direct_+/+_(196r)	1.10945	1	0.114693	1135
X:16536771-16537443	CanA-14F	0.0472195	0.15379	0.00726187	0.00726187	ftz-f1	FALSE	ftz-f1_direct_+/+	ftz-f1_direct_+/+_(146g)	ftz-f1_direct_+/+_(196r)	2.7428	1	0.229715	4933
2R:12278890-12280476	Cam	0.105033	0.436785	0.0458769	0.0458769	ftz-f1	FALSE	ftz-f1_direct_+/+	ftz-f1_direct_+/+_(146g)	ftz-f1_direct_+/+_(196r)	1.90457	1	0.377101	4139
2L:13050776-13051717	Vha68-1	0.144043	0.210631	0.03034	0.03034	ftz-f1	FALSE	ftz-f1_direct_+/+	ftz-f1_direct_+/+_(146g)	ftz-f1_direct_+/+_(196r)	1.15056	1	0.26399	3058
3R:28348119-28348846	larp	0.0490388	0.0752278	0.00368908	0.00368908	ftz-f1	FALSE	ftz-f1_direct_+/+	ftz-f1_direct_+/+_(146g)	ftz-f1_direct_+/+_(196r)	1.27926	1	0.118242	6112
2L:9667601-9668257	Nckx30C	0.0617184	0.46045	0.0284182	0.0284182	ftz-f1	FALSE	ftz-f1_direct_+/+	ftz-f1_direct_+/+_(146g)	ftz-f1_direct_+/+_(196r)	2.62629	1	0.371051	1943
3R:23746647-23746885	CG10365	0.130731	0.0698018	0.00912528	0.00912528	ftz-f1	FALSE	ftz-f1_direct_+/+	ftz-f1_direct_+/+_(146g)	ftz-f1_direct_+/+_(196r)	1.34275	1	0.133076	3050
X:6219755-6220341	Rbcn-3A	0.0975247	0.0891238	0.00869178	0.00869178	ftz-f1	FALSE	ftz-f1_direct_+/+	ftz-f1_direct_+/+_(146g)	ftz-f1_direct_+/+_(196r)	1.26375	1	0.0871965	5791
3R:10077214-10077804	gammaSnap2	0.0832016	0.108644	0.00903932	0.00903932	ftz-f1	FALSE	ftz-f1_direct_+/+	ftz-f1_direct_+/+_(146g)	ftz-f1_direct_+/+_(196r)	2.10043	1	0.21397	4700
2L:20916909-20918201	sky	0.0219077	0.135666	0.00297213	0.00297213	ftz-f1	FALSE	ftz-f1_direct_+/+	ftz-f1_direct_+/+_(146g)	ftz-f1_direct_+/+_(196r)	2.10047	1	0.379619	4490
3L:18758898-18759658	ftz-f1	0.0878871	0.177117	0.0155663	0.0155663	ftz-f1	FALSE	ftz-f1_direct_+/+	ftz-f1_direct_+/+_(146g)	ftz-f1_direct_+/+_(196r)	10.213	1	1	1043
2L:16190833-16191433	Ca-alpha1D	0.00831493	0.0585147	0.000486546	0.000486546	ftz-f1	FALSE	ftz-f1_direct_+/+	ftz-f1_direct_+/+_(146g)	ftz-f1_direct_+/+_(196r)	2.88013	1	0.164457	5969
3R:23722472-23724041	CG10365	0.106405	0.0632444	0.00672953	0.00672953	ftz-f1	FALSE	ftz-f1_direct_+/+	ftz-f1_direct_+/+_(146g)	ftz-f1_direct_+/+_(196r)	1.34275	1	0.133076	2266
3L:4465145-4466449	nAChRbeta1	0.074626	0.217203	0.016209	0.016209	ftz-f1	FALSE	ftz-f1_direct_+/+	ftz-f1_direct_+/+_(146g)	ftz-f1_direct_+/+_(196r)	1.11208	1	0.223357	5199
X:9163140-9164940	mei-P26	0.183854	0.292454	0.0537689	0.0537689	ftz-f1	FALSE	ftz-f1_direct_+/+	ftz-f1_direct_+/+_(146g)	ftz-f1_direct_+/+_(196r)	4.67013	1	0.312618	637
2L:15764058-15765070	CG4587	0.176598	0.185376	0.0327371	0.0327371	ftz-f1	FALSE	ftz-f1_direct_+/+	ftz-f1_direct_+/+_(146g)	ftz-f1_direct_+/+_(196r)	1.90108	1	0.263563	3
3L:8529256-8529610	se	0.219995	0.103513	0.0227725	0.0227725	ftz-f1	FALSE	ftz-f1_direct_+/+	ftz-f1_direct_+/+_(146g)	ftz-f1_direct_+/+_(196r)	5.17715	1	0.208749	40
2R:11614972-11615523	CG9005	0.0238031	0.107689	0.00256334	0.00256334	ftz-f1	FALSE	ftz-f1_direct_+/+	ftz-f1_direct_+/+_(146g)	ftz-f1_direct_+/+_(196r)	4.96479	1	0.334579	2740
2R:15643177-15644287	Vha14-1	0.104989	0.13504	0.0141777	0.0141777	ftz-f1	FALSE	ftz-f1_direct_+/+	ftz-f1_direct_+/+_(146g)	ftz-f1_direct_+/+_(196r)	2.94624	1	0.387203	659
3R:9429519-9430117	ps	0.134603	0.474754	0.0639035	0.0639035	ftz-f1	FALSE	ftz-f1_direct_+/+	ftz-f1_direct_+/+_(146g)	ftz-f1_direct_+/+_(196r)	8.78869	1	0.623897	692
X:13702373-13703611	CG15760	0.0827477	0.070935	0.00586971	0.00586971	ftz-f1	FALSE	ftz-f1_direct_+/+	ftz-f1_direct_+/+_(146g)	ftz-f1_direct_+/+_(196r)	3.16383	1	0.160192	497
3L:9059470-9060037	CG4911	0.118911	0.147317	0.0175175	0.0175175	ftz-f1	FALSE	ftz-f1_direct_+/+	ftz-f1_direct_+/+_(146g)	ftz-f1_direct_+/+_(196r)	1.08464	1	0.149109	3099
X:5346506-5347278	CanB	0.0467475	0.0542539	0.00253624	0.00253624	ftz-f1	FALSE	ftz-f1_direct_+/+	ftz-f1_direct_+/+_(146g)	ftz-f1_direct_+/+_(196r)	1.28346	1	0.212284	4762
3R:29194697-29195376	Cisd2	0.12084	0.111356	0.0134563	0.0134563	ftz-f1	FALSE	ftz-f1_direct_+/+	ftz-f1_direct_+/+_(146g)	ftz-f1_direct_+/+_(196r)	1.78628	1	0.153158	2323
3R:10079070-10079594	gammaSnap2	0.0802447	0.129881	0.0104223	0.0104223	ftz-f1	FALSE	ftz-f1_direct_+/+	ftz-f1_direct_+/+_(146g)	ftz-f1_direct_+/+_(196r)	2.10043	1	0.21397	3339
3L:7787637-7788519	CG13685	0.0947272	0.158873	0.0150496	0.0150496	ftz-f1	FALSE	ftz-f1_direct_+/+	ftz-f1_direct_+/+_(146g)	ftz-f1_direct_+/+_(196r)	1.48762	1	0.284772	3960
3L:13479614-13479913	CG10089	0.0751893	0.138736	0.0104315	0.0104315	ftz-f1	FALSE	ftz-f1_direct_+/+	ftz-f1_direct_+/+_(146g)	ftz-f1_direct_+/+_(196r)	1.15657	1	0.161976	5735
3R:29184241-29184896	Pglym78	0.0574618	0.0751227	0.00431668	0.00431668	ftz-f1	FALSE	ftz-f1_direct_+/+	ftz-f1_direct_+/+_(146g)	ftz-f1_direct_+/+_(196r)	1.74243	1	0.3024	4256
3R:23971743-23972185	CR31451	0.110184	0.384055	0.0423167	0.0423167	ftz-f1	FALSE	ftz-f1_direct_+/+	ftz-f1_direct_+/+_(146g)	ftz-f1_direct_+/+_(196r)	2.17024	1	0.400032	3888
X:4697206-4697801	l(1)G0334	0.0620838	0.122997	0.00763611	0.00763611	ftz-f1	FALSE	ftz-f1_direct_+/+	ftz-f1_direct_+/+_(146g)	ftz-f1_direct_+/+_(196r)	1.34462	1	0.180374	4681
X:2619371-2620076	sgg	0.0525805	0.102631	0.00539638	0.00539638	ftz-f1	FALSE	ftz-f1_direct_+/+	ftz-f1_direct_+/+_(146g)	ftz-f1_direct_+/+_(196r)	2.62172	1	0.195478	4786
3R:12448913-12450088	Desat1	0.389174	0.0875991	0.0340913	0.0340913	ftz-f1	FALSE	ftz-f1_direct_+/+	ftz-f1_direct_+/+_(146g)	ftz-f1_direct_+/+_(196r)	1.63635	1	0.108606	644
3L:18781564-18782138	ftz-f1	0.0558183	0.177819	0.00992555	0.00992555	ftz-f1	FALSE	ftz-f1_direct_+/+	ftz-f1_direct_+/+_(146g)	ftz-f1_direct_+/+_(196r)	10.213	1	1	1641
2L:19980428-19981437	CoIV	0.0204497	0.0562446	0.00115019	0.00115019	ftz-f1	FALSE	ftz-f1_direct_+/+	ftz-f1_direct_+/+_(146g)	ftz-f1_direct_+/+_(196r)	2.17465	1	0.216045	5471
2L:8099935-8100932	Bsg	0.114407	0.211532	0.0242007	0.0242007	ftz-f1	FALSE	ftz-f1_direct_+/+	ftz-f1_direct_+/+_(146g)	ftz-f1_direct_+/+_(196r)	1.20799	1	0.173246	3787
X:19794232-19795055	CoVIb	0.0687323	0.12705	0.00873247	0.00873247	ftz-f1	FALSE	ftz-f1_direct_+/+	ftz-f1_direct_+/+_(146g)	ftz-f1_direct_+/+_(196r)	1.39821	1	0.188069	4478
2L:1086086-1087090	CG4577	0.0836716	0.0814099	0.0068117	0.0068117	ftz-f1	FALSE	ftz-f1_direct_+/+	ftz-f1_direct_+/+_(146g)	ftz-f1_direct_+/+_(196r)	1.57721	1	0.238499	5756
3R:10080504-10081166	CR43459	0.071577	0.231158	0.0165456	0.0165456	ftz-f1	FALSE	ftz-f1_direct_+/+	ftz-f1_direct_+/+_(146g)	ftz-f1_direct_+/+_(196r)	1.45165	1	0.176104	3221
2L:9715180-9715673	Nckx30C	0.0263922	0.367461	0.00969811	0.00969811	ftz-f1	FALSE	ftz-f1_direct_+/+	ftz-f1_direct_+/+_(146g)	ftz-f1_direct_+/+_(196r)	2.62629	1	0.371051	2419
2R:24694111-24695275	Mid1	0.137349	0.317995	0.0436762	0.0436762	ftz-f1	FALSE	ftz-f1_direct_+/+	ftz-f1_direct_+/+_(146g)	ftz-f1_direct_+/+_(196r)	1.22254	1	0.29368	2195
3L:4377613-4378083	DOR	0.106372	0.211137	0.022459	0.022459	ftz-f1	FALSE	ftz-f1_direct_+/+	ftz-f1_direct_+/+_(146g)	ftz-f1_direct_+/+_(196r)	1.39785	1	0.172658	3317
3L:3791734-3792081	enc	0.0504765	0.0619063	0.00312481	0.00312481	ftz-f1	FALSE	ftz-f1_direct_+/+	ftz-f1_direct_+/+_(146g)	ftz-f1_direct_+/+_(196r)	7.07822	1	0.351023	1822
X:20480032-20480508	CG32506	0.0402704	0.0842695	0.00339357	0.00339357	ftz-f1	FALSE	ftz-f1_direct_+/+	ftz-f1_direct_+/+_(146g)	ftz-f1_direct_+/+_(196r)	1.66905	1	0.188124	4195
3L:9105376-9106395	bol	0.0240656	0.248677	0.00598456	0.00598456	ftz-f1	FALSE	ftz-f1_direct_+/+	ftz-f1_direct_+/+_(146g)	ftz-f1_direct_+/+_(196r)	3.0996	1	0.404487	5131
3R:10079070-10079594	CR43459	0.0980818	0.233237	0.0228763	0.0228763	ftz-f1	FALSE	ftz-f1_direct_+/+	ftz-f1_direct_+/+_(146g)	ftz-f1_direct_+/+_(196r)	1.45165	1	0.176104	3560
3R:26105307-26105982	Dak1	0.0820174	0.0691822	0.00567415	0.00567415	ftz-f1	FALSE	ftz-f1_direct_+/+	ftz-f1_direct_+/+_(146g)	ftz-f1_direct_+/+_(196r)	1.75084	1	0.23947	4448
3L:17444405-17445099	CG7580	0.088193	0.201501	0.017771	0.017771	ftz-f1	FALSE	ftz-f1_direct_+/+	ftz-f1_direct_+/+_(146g)	ftz-f1_direct_+/+_(196r)	1.34124	1	0.219406	5872
3R:24009519-24010224	CR31451	0.109704	0.307988	0.0337876	0.0337876	ftz-f1	FALSE	ftz-f1_direct_+/+	ftz-f1_direct_+/+_(146g)	ftz-f1_direct_+/+_(196r)	2.17024	1	0.400032	1772
2R:6769381-6769713	Epac	0.0576652	0.223842	0.0129079	0.0129079	ftz-f1	FALSE	ftz-f1_direct_+/+	ftz-f1_direct_+/+_(146g)	ftz-f1_direct_+/+_(196r)	1.28608	1	0.217159	5742
3L:18765318-18766242	ftz-f1	0.0593587	0.180423	0.0107097	0.0107097	ftz-f1	FALSE	ftz-f1_direct_+/+	ftz-f1_direct_+/+_(146g)	ftz-f1_direct_+/+_(196r)	10.213	1	1	390
3L:4177519-4178870	Teh4	0.283568	0.0620589	0.0175979	0.0175979	ftz-f1	FALSE	ftz-f1_direct_+/+	ftz-f1_direct_+/+_(146g)	ftz-f1_direct_+/+_(196r)	1.82158	1	0.142229	638
X:13253677-13254318	comt	0.0590335	0.159193	0.00939774	0.00939774	ftz-f1	FALSE	ftz-f1_direct_+/+	ftz-f1_direct_+/+_(146g)	ftz-f1_direct_+/+_(196r)	2.58774	1	0.272445	2126
3R:9429519-9430117	CG16779	0.113096	0.208609	0.0235929	0.0235929	ftz-f1	FALSE	ftz-f1_direct_+/+	ftz-f1_direct_+/+_(146g)	ftz-f1_direct_+/+_(196r)	4.60119	1	0.297974	1753
X:16695709-16696210	Sep4	0.116965	0.137009	0.0160253	0.0160253	ftz-f1	FALSE	ftz-f1_direct_+/+	ftz-f1_direct_+/+_(146g)	ftz-f1_direct_+/+_(196r)	4.31211	1	0.234226	1695
2L:16715542-16717265	Cyt-c-p	0.108156	0.417429	0.0451473	0.0451473	ftz-f1	FALSE	ftz-f1_direct_+/+	ftz-f1_direct_+/+_(146g)	ftz-f1_direct_+/+_(196r)	4.20461	1	0.453911	1411
3L:18800711-18801737	ftz-f1	0.0628484	0.160182	0.0100672	0.0100672	ftz-f1	FALSE	ftz-f1_direct_+/+	ftz-f1_direct_+/+_(146g)	ftz-f1_direct_+/+_(196r)	10.213	1	1	67
3R:26657683-26659778	amon	0.0380983	0.096031	0.00365862	0.00365862	ftz-f1	FALSE	ftz-f1_direct_+/+	ftz-f1_direct_+/+_(146g)	ftz-f1_direct_+/+_(196r)	3.3489	1	0.264015	1257
2L:9662705-9663120	Pka-C1	0.046484	0.0936519	0.00435331	0.00435331	ftz-f1	FALSE	ftz-f1_direct_+/+	ftz-f1_direct_+/+_(146g)	ftz-f1_direct_+/+_(196r)	3.05369	1	0.221284	2853
3L:9117499-9118793	CG4911	0.0534058	0.112265	0.00599558	0.00599558	ftz-f1	FALSE	ftz-f1_direct_+/+	ftz-f1_direct_+/+_(146g)	ftz-f1_direct_+/+_(196r)	1.08464	1	0.149109	5274
3R:5524675-5525388	Itp-r83A	0.111462	0.114768	0.0127923	0.0127923	ftz-f1	FALSE	ftz-f1_direct_+/+	ftz-f1_direct_+/+_(146g)	ftz-f1_direct_+/+_(196r)	1.1579	1	0.0935508	4036
2L:15022878-15023744	GABA-B-R1	0.153018	0.104159	0.0159382	0.0159382	ftz-f1	FALSE	ftz-f1_direct_+/+	ftz-f1_direct_+/+_(146g)	ftz-f1_direct_+/+_(196r)	3.56064	1	0.213581	1226
3L:18760740-18761154	ftz-f1	0.0457661	0.180859	0.00827719	0.00827719	ftz-f1	FALSE	ftz-f1_direct_+/+	ftz-f1_direct_+/+_(146g)	ftz-f1_direct_+/+_(196r)	10.213	1	1	703
3L:4409402-4410226	DOR	0.0914382	0.234963	0.0214846	0.0214846	ftz-f1	FALSE	ftz-f1_direct_+/+	ftz-f1_direct_+/+_(146g)	ftz-f1_direct_+/+_(196r)	1.39785	1	0.172658	5931
X:16087445-16087813	Tob	0.119498	0.527805	0.0630716	0.0630716	ftz-f1	FALSE	ftz-f1_direct_+/+	ftz-f1_direct_+/+_(146g)	ftz-f1_direct_+/+_(196r)	6.13676	1	0.465951	1088
3L:3008496-3008855	Shab	0.0162406	0.136969	0.00222446	0.00222446	ftz-f1	FALSE	ftz-f1_direct_+/+	ftz-f1_direct_+/+_(146g)	ftz-f1_direct_+/+_(196r)	1.82579	1	0.226044	5484
3R:26916541-26917117	CG6330	0.175911	0.181704	0.0319637	0.0319637	ftz-f1	FALSE	ftz-f1_direct_+/+	ftz-f1_direct_+/+_(146g)	ftz-f1_direct_+/+_(196r)	1.569	1	0.223379	1657
3R:25646760-25647655	CG5028	0.0612087	0.0732827	0.00448554	0.00448554	ftz-f1	FALSE	ftz-f1_direct_+/+	ftz-f1_direct_+/+_(146g)	ftz-f1_direct_+/+_(196r)	2.04582	1	0.159888	1667
2R:14957044-14957467	CG10249	0.162227	0.120632	0.0195698	0.0195698	ftz-f1	FALSE	ftz-f1_direct_+/+	ftz-f1_direct_+/+_(146g)	ftz-f1_direct_+/+_(196r)	2.43121	1	0.294729	2476
X:20436698-20437480	CG32506	0.0736521	0.150837	0.0111095	0.0111095	ftz-f1	FALSE	ftz-f1_direct_+/+	ftz-f1_direct_+/+_(146g)	ftz-f1_direct_+/+_(196r)	1.66905	1	0.188124	5041
3R:21186470-21187126	e	0.1353	0.0826971	0.0111889	0.0111889	ftz-f1	FALSE	ftz-f1_direct_+/+	ftz-f1_direct_+/+_(146g)	ftz-f1_direct_+/+_(196r)	1.37627	1	0.085272	2847
3R:26963518-26964523	CG6330	0.0715286	0.128325	0.0091789	0.0091789	ftz-f1	FALSE	ftz-f1_direct_+/+	ftz-f1_direct_+/+_(146g)	ftz-f1_direct_+/+_(196r)	1.569	1	0.223379	5208
X:18224848-18225778	CG33639	0.0320631	0.179658	0.0057604	0.0057604	ftz-f1	FALSE	ftz-f1_direct_+/+	ftz-f1_direct_+/+_(146g)	ftz-f1_direct_+/+_(196r)	2.76506	1	0.369071	3294
X:21366125-21367064	slgA	0.133061	0.154203	0.0205183	0.0205183	ftz-f1	FALSE	ftz-f1_direct_+/+	ftz-f1_direct_+/+_(146g)	ftz-f1_direct_+/+_(196r)	1.42253	1	0.242871	816
3L:4377613-4378083	DopEcR	0.0409897	0.228381	0.00936125	0.00936125	ftz-f1	FALSE	ftz-f1_direct_+/+	ftz-f1_direct_+/+_(146g)	ftz-f1_direct_+/+_(196r)	1.35251	1	0.259142	4577
3L:18792767-18793300	ftz-f1	0.0531116	0.164047	0.00871281	0.00871281	ftz-f1	FALSE	ftz-f1_direct_+/+	ftz-f1_direct_+/+_(146g)	ftz-f1_direct_+/+_(196r)	10.213	1	1	728
3L:19292096-19293621	Gbs-76A	0.265147	0.212297	0.0562901	0.0562901	ftz-f1	FALSE	ftz-f1_direct_+/+	ftz-f1_direct_+/+_(146g)	ftz-f1_direct_+/+_(196r)	3.79593	1	0.252562	64
3L:1587716-1588044	nSyb	0.053473	0.161346	0.00862768	0.00862768	ftz-f1	FALSE	ftz-f1_direct_+/+	ftz-f1_direct_+/+_(146g)	ftz-f1_direct_+/+_(196r)	2.53092	1	0.389886	4099
3R:29194697-29195376	CG14509	0.0965824	0.352389	0.0340346	0.0340346	ftz-f1	FALSE	ftz-f1_direct_+/+	ftz-f1_direct_+/+_(146g)	ftz-f1_direct_+/+_(196r)	2.21962	1	0.322204	2396
3R:10077214-10077804	CR43459	0.0774324	0.229731	0.0177886	0.0177886	ftz-f1	FALSE	ftz-f1_direct_+/+	ftz-f1_direct_+/+_(146g)	ftz-f1_direct_+/+_(196r)	1.45165	1	0.176104	5612
X:3905177-3905555	VhaAC39-1	0.0665506	0.101299	0.00674153	0.00674153	ftz-f1	FALSE	ftz-f1_direct_+/+	ftz-f1_direct_+/+_(146g)	ftz-f1_direct_+/+_(196r)	1.8781	1	0.256445	1603
3R:25611538-25612417	CG5079	0.0667101	0.0633307	0.00422479	0.00422479	ftz-f1	FALSE	ftz-f1_direct_+/+	ftz-f1_direct_+/+_(146g)	ftz-f1_direct_+/+_(196r)	4.9097	1	0.24607	1740
3L:15954114-15955618	CG17029	0.132454	0.109349	0.0144836	0.0144836	ftz-f1	FALSE	ftz-f1_direct_+/+	ftz-f1_direct_+/+_(146g)	ftz-f1_direct_+/+_(196r)	1.27557	1	0.144135	765
X:16510616-16511102	CanA-14F	0.0594939	0.170022	0.0101152	0.0101152	ftz-f1	FALSE	ftz-f1_direct_+/+	ftz-f1_direct_+/+_(146g)	ftz-f1_direct_+/+_(196r)	2.7428	1	0.229715	1209
3L:2921489-2922715	Shab	0.0134341	0.181515	0.00243849	0.00243849	ftz-f1	FALSE	ftz-f1_direct_+/+	ftz-f1_direct_+/+_(146g)	ftz-f1_direct_+/+_(196r)	1.82579	1	0.226044	4573
3L:12203307-12204162	Adk1	0.1766	0.242991	0.0429122	0.0429122	ftz-f1	FALSE	ftz-f1_direct_+/+	ftz-f1_direct_+/+_(146g)	ftz-f1_direct_+/+_(196r)	2.63846	1	0.297781	2028
3R:24574367-24575532	CG13624	0.120952	0.167262	0.0202306	0.0202306	ftz-f1	FALSE	ftz-f1_direct_+/+	ftz-f1_direct_+/+_(146g)	ftz-f1_direct_+/+_(196r)	1.12583	1	0.168934	3818
X:14599078-14599885	CG9413	0.106384	0.0680931	0.007244	0.007244	ftz-f1	FALSE	ftz-f1_direct_+/+	ftz-f1_direct_+/+_(146g)	ftz-f1_direct_+/+_(196r)	2.33549	1	0.102381	1536
2L:9667601-9668257	Pka-C1	0.0228461	0.086893	0.00198517	0.00198517	ftz-f1	FALSE	ftz-f1_direct_+/+	ftz-f1_direct_+/+_(146g)	ftz-f1_direct_+/+_(196r)	3.05369	1	0.221284	3320
X:14600628-14600917	CG9413	0.0696831	0.0638161	0.0044469	0.0044469	ftz-f1	FALSE	ftz-f1_direct_+/+	ftz-f1_direct_+/+_(146g)	ftz-f1_direct_+/+_(196r)	2.33549	1	0.102381	4850
3R:9946621-9946929	Glut4EF	0.0159684	0.153071	0.0024443	0.0024443	ftz-f1	FALSE	ftz-f1_direct_+/+	ftz-f1_direct_+/+_(146g)	ftz-f1_direct_+/+_(196r)	4.87098	1	0.518022	1585
3L:3911552-3912631	CG14982	0.0449434	0.0597247	0.00268423	0.00268423	ftz-f1	FALSE	ftz-f1_direct_+/+	ftz-f1_direct_+/+_(146g)	ftz-f1_direct_+/+_(196r)	2.11484	1	0.127731	3520
3L:4177519-4178870	tipE	0.212104	0.13124	0.0278366	0.0278366	ftz-f1	FALSE	ftz-f1_direct_+/+	ftz-f1_direct_+/+_(146g)	ftz-f1_direct_+/+_(196r)	2.992	1	0.262057	894
3R:10100288-10101153	CR43459	0.0330695	0.0634983	0.00209986	0.00209986	ftz-f1	FALSE	ftz-f1_direct_+/+	ftz-f1_direct_+/+_(146g)	ftz-f1_direct_+/+_(196r)	1.45165	1	0.176104	4695
3L:3424892-3425561	CG32267	0.0631967	0.0597335	0.00377496	0.00377496	ftz-f1	FALSE	ftz-f1_direct_+/+	ftz-f1_direct_+/+_(146g)	ftz-f1_direct_+/+_(196r)	3.27562	1	0.191677	437
2L:2815076-2816037	Syt1	0.338107	0.268933	0.0909282	0.0909282	ftz-f1	FALSE	ftz-f1_direct_+/+	ftz-f1_direct_+/+_(146g)	ftz-f1_direct_+/+_(196r)	1.31821	1	0.261771	138
X:2624629-2625571	sgg	0.0701097	0.118811	0.00832981	0.00832981	ftz-f1	FALSE	ftz-f1_direct_+/+	ftz-f1_direct_+/+_(146g)	ftz-f1_direct_+/+_(196r)	2.62172	1	0.195478	1685
3R:24565562-24566343	CG13624	0.0828121	0.181798	0.015055	0.015055	ftz-f1	FALSE	ftz-f1_direct_+/+	ftz-f1_direct_+/+_(146g)	ftz-f1_direct_+/+_(196r)	1.12583	1	0.168934	4934
3R:4605683-4606039	CG34357	0.0928109	0.168899	0.0156756	0.0156756	ftz-f1	FALSE	ftz-f1_direct_+/+	ftz-f1_direct_+/+_(146g)	ftz-f1_direct_+/+_(196r)	1.23545	1	0.181912	6098
2L:16715542-16717265	VhaSFD	0.115366	0.148563	0.0171392	0.0171392	ftz-f1	FALSE	ftz-f1_direct_+/+	ftz-f1_direct_+/+_(146g)	ftz-f1_direct_+/+_(196r)	1.27428	1	0.191583	3524
2R:24679855-24680217	Mid1	0.0387281	0.173776	0.00673003	0.00673003	ftz-f1	FALSE	ftz-f1_direct_+/+	ftz-f1_direct_+/+_(146g)	ftz-f1_direct_+/+_(196r)	1.22254	1	0.29368	4941
X:18901242-18901943	CG32544	0.105116	0.0881808	0.00926921	0.00926921	ftz-f1	FALSE	ftz-f1_direct_+/+	ftz-f1_direct_+/+_(146g)	ftz-f1_direct_+/+_(196r)	1.25665	1	0.219549	3055
3L:9059470-9060037	bol	0.0484817	0.284469	0.0137915	0.0137915	ftz-f1	FALSE	ftz-f1_direct_+/+	ftz-f1_direct_+/+_(146g)	ftz-f1_direct_+/+_(196r)	3.0996	1	0.404487	2666
3R:26963518-26964523	sda	0.0502357	0.0682884	0.00343052	0.00343052	ftz-f1	FALSE	ftz-f1_direct_+/+	ftz-f1_direct_+/+_(146g)	ftz-f1_direct_+/+_(196r)	1.35136	1	0.12992	5651
3R:20983829-20984508	Atpalpha	0.0596524	0.457506	0.0272913	0.0272913	ftz-f1	FALSE	ftz-f1_direct_+/+	ftz-f1_direct_+/+_(146g)	ftz-f1_direct_+/+_(196r)	1.51468	1	0.297891	4002
X:13253677-13254318	CG1764	0.0989089	0.0656785	0.00649619	0.00649619	ftz-f1	FALSE	ftz-f1_direct_+/+	ftz-f1_direct_+/+_(146g)	ftz-f1_direct_+/+_(196r)	1.07719	1	0.164805	3206
3L:3198473-3199627	NDUFS3	0.168648	0.0601018	0.0101361	0.0101361	ftz-f1	FALSE	ftz-f1_direct_+/+	ftz-f1_direct_+/+_(146g)	ftz-f1_direct_+/+_(196r)	1.82297	1	0.151676	2421
3R:19221021-19221724	vib	0.102936	0.0586599	0.0060382	0.0060382	ftz-f1	FALSE	ftz-f1_direct_+/+	ftz-f1_direct_+/+_(146g)	ftz-f1_direct_+/+_(196r)	2.18971	1	0.150208	4492
2L:6596018-6596415	CoVb	0.0762988	0.120346	0.00918222	0.00918222	ftz-f1	FALSE	ftz-f1_direct_+/+	ftz-f1_direct_+/+_(146g)	ftz-f1_direct_+/+_(196r)	2.01403	1	0.230836	3768
3L:3999907-4001786	scrt	0.0423339	0.0732445	0.00310073	0.00310073	ftz-f1	FALSE	ftz-f1_direct_+/+	ftz-f1_direct_+/+_(146g)	ftz-f1_direct_+/+_(196r)	1.86004	1	0.290355	4504
3L:17447455-17447959	CG7580	0.0891454	0.213525	0.0190348	0.0190348	ftz-f1	FALSE	ftz-f1_direct_+/+	ftz-f1_direct_+/+_(146g)	ftz-f1_direct_+/+_(196r)	1.34124	1	0.219406	3695
X:3271458-3272359	dnc	0.0293988	0.0599621	0.00176281	0.00176281	ftz-f1	FALSE	ftz-f1_direct_+/+	ftz-f1_direct_+/+_(146g)	ftz-f1_direct_+/+_(196r)	1.19269	1	0.196655	6606
2L:19951574-19951892	CoIV	0.0814516	0.132779	0.0108151	0.0108151	ftz-f1	FALSE	ftz-f1_direct_+/+	ftz-f1_direct_+/+_(146g)	ftz-f1_direct_+/+_(196r)	2.17465	1	0.216045	3829
3R:15898600-15898814	Sap47	0.0286017	0.104495	0.00298872	0.00298872	ftz-f1	FALSE	ftz-f1_direct_+/+	ftz-f1_direct_+/+_(146g)	ftz-f1_direct_+/+_(196r)	3.48381	1	0.4144	3056
X:10801953-10802597	sesB	0.0344418	0.27626	0.00951487	0.00951487	ftz-f1	FALSE	ftz-f1_direct_+/+	ftz-f1_direct_+/+_(146g)	ftz-f1_direct_+/+_(196r)	2.31385	1	0.340544	4779
X:20454128-20454801	CG32506	0.0961752	0.189132	0.0181898	0.0181898	ftz-f1	FALSE	ftz-f1_direct_+/+	ftz-f1_direct_+/+_(146g)	ftz-f1_direct_+/+_(196r)	1.66905	1	0.188124	305
3R:10080504-10081166	gammaSnap2	0.0900457	0.0961346	0.00865651	0.00865651	ftz-f1	FALSE	ftz-f1_direct_+/+	ftz-f1_direct_+/+_(146g)	ftz-f1_direct_+/+_(196r)	2.10043	1	0.21397	1944
3L:17444405-17445099	noe	0.109046	0.332596	0.0362683	0.0362683	ftz-f1	FALSE	ftz-f1_direct_+/+	ftz-f1_direct_+/+_(146g)	ftz-f1_direct_+/+_(196r)	4.79606	1	0.481066	1920
2R:14977665-14978615	CG10249	0.145967	0.12211	0.0178241	0.0178241	ftz-f1	FALSE	ftz-f1_direct_+/+	ftz-f1_direct_+/+_(146g)	ftz-f1_direct_+/+_(196r)	2.43121	1	0.294729	895
3L:21116202-21116709	Ac78C	0.0505547	0.10752	0.00543566	0.00543566	hbn	FALSE	hbn_direct_+/+	hbn_direct_+/+_(54g)	hbn_direct_+/+_(63r)	4.94869	1	0.17267	1910
3R:28953740-28954925	CG14521	0.0375382	0.127799	0.00479736	0.00479736	hbn	FALSE	hbn_direct_+/+	hbn_direct_+/+_(54g)	hbn_direct_+/+_(63r)	2.59859	1	0.121243	5780
2R:20956231-20956947	hbn	0.0592359	0.251827	0.0149172	0.0149172	hbn	FALSE	hbn_direct_+/+	hbn_direct_+/+_(54g)	hbn_direct_+/+_(63r)	60.4416	1	1	18
2L:12803276-12804548	kek1	0.0667566	0.331241	0.0221125	0.0221125	hbn	FALSE	hbn_direct_+/+	hbn_direct_+/+_(54g)	hbn_direct_+/+_(63r)	5.95423	1	0.498525	480
2R:24210367-24211131	CG30419	0.0537437	0.0719002	0.00386418	0.00386418	hbn	FALSE	hbn_direct_+/+	hbn_direct_+/+_(54g)	hbn_direct_+/+_(63r)	1.72148	1	0.16948	3284
3L:21116768-21117036	Ac78C	0.118196	0.125368	0.0148181	0.0148181	hbn	FALSE	hbn_direct_+/+	hbn_direct_+/+_(54g)	hbn_direct_+/+_(63r)	4.94869	1	0.17267	1717
X:18180009-18180484	Frq2	0.0338821	0.154603	0.00523828	0.00523828	hbn	FALSE	hbn_direct_+/+	hbn_direct_+/+_(54g)	hbn_direct_+/+_(63r)	6.33409	1	0.485079	2377
2R:22548921-22549385	px	0.0422486	0.189142	0.00799099	0.00799099	hbn	FALSE	hbn_direct_+/+	hbn_direct_+/+_(54g)	hbn_direct_+/+_(63r)	1.90225	1	0.225185	5335
2L:12797835-12798269	kek1	0.0611544	0.0862562	0.00527495	0.00527495	hbn	FALSE	hbn_direct_+/+	hbn_direct_+/+_(54g)	hbn_direct_+/+_(63r)	5.95423	1	0.498525	3008
3R:12102673-12103539	dpr15	0.0219982	0.195481	0.00430022	0.00430022	hbn	FALSE	hbn_direct_+/+	hbn_direct_+/+_(54g)	hbn_direct_+/+_(63r)	4.67398	1	0.21453	4022
3R:25854037-25855618	CG5890	0.131486	0.149666	0.0196789	0.0196789	hbn	FALSE	hbn_direct_+/+	hbn_direct_+/+_(54g)	hbn_direct_+/+_(63r)	1.84787	1	0.141903	698
3L:15535117-15535521	CrebA	0.124697	0.118582	0.0147869	0.0147869	hbn	FALSE	hbn_direct_+/+	hbn_direct_+/+_(54g)	hbn_direct_+/+_(63r)	1.01984	1	0.353217	4167
X:18196769-18198217	Frq2	0.0693263	0.152451	0.0105689	0.0105689	hbn	FALSE	hbn_direct_+/+	hbn_direct_+/+_(54g)	hbn_direct_+/+_(63r)	6.33409	1	0.485079	754
3R:18999833-19001396	gukh	0.0611837	0.20979	0.0128357	0.0128357	hbn	FALSE	hbn_direct_+/+	hbn_direct_+/+_(54g)	hbn_direct_+/+_(63r)	2.70067	1	0.323703	4841
3L:8996956-8998534	CG5644	0.0970062	0.129579	0.01257	0.01257	hbn	FALSE	hbn_direct_+/+	hbn_direct_+/+_(54g)	hbn_direct_+/+_(63r)	0.979148	1	0.0928604	3433
X:18196769-18198217	Frq1	0.0225233	0.286494	0.00645279	0.00645279	hbn	FALSE	hbn_direct_+/+	hbn_direct_+/+_(54g)	hbn_direct_+/+_(63r)	3.8886	1	0.405252	2339
3R:18993160-18993919	gukh	0.0234956	0.100117	0.0023523	0.0023523	hbn	FALSE	hbn_direct_+/+	hbn_direct_+/+_(54g)	hbn_direct_+/+_(63r)	2.70067	1	0.323703	5907
3R:28936757-28937952	CG14521	0.036363	0.128245	0.00466336	0.00466336	hbn	FALSE	hbn_direct_+/+	hbn_direct_+/+_(54g)	hbn_direct_+/+_(63r)	2.59859	1	0.121243	4423
3R:29920705-29921849	CG15522	0.163389	0.070411	0.0115044	0.0115044	hbn	FALSE	hbn_direct_+/+	hbn_direct_+/+_(54g)	hbn_direct_+/+_(63r)	2.04593	1	0.302093	753
3R:19052304-19053541	gukh	0.0524261	0.180145	0.00944427	0.00944427	hbn	FALSE	hbn_direct_+/+	hbn_direct_+/+_(54g)	hbn_direct_+/+_(63r)	2.70067	1	0.323703	1765
X:1531885-1532368	sta	0.0475709	0.155749	0.0074091	0.0074091	hbn	FALSE	hbn_direct_+/+	hbn_direct_+/+_(54g)	hbn_direct_+/+_(63r)	1.05037	1	0.15789	5278
3R:29926789-29928258	CG15522	0.0927475	0.0541828	0.00502532	0.00502532	hbn	FALSE	hbn_direct_+/+	hbn_direct_+/+_(54g)	hbn_direct_+/+_(63r)	2.04593	1	0.302093	1284
3L:9324688-9324999	GluRIB	0.0558537	0.202797	0.011327	0.011327	hbn	FALSE	hbn_direct_+/+	hbn_direct_+/+_(54g)	hbn_direct_+/+_(63r)	1.3722	1	0.253733	5698
2R:6823662-6824103	CG15236	0.0572743	0.226416	0.0129678	0.0129678	hbn	FALSE	hbn_direct_+/+	hbn_direct_+/+_(54g)	hbn_direct_+/+_(63r)	14.3087	1	0.618384	984
3L:2473579-2474087	Spn	0.0159156	0.137631	0.00219048	0.00219048	hbn	FALSE	hbn_direct_+/+	hbn_direct_+/+_(54g)	hbn_direct_+/+_(63r)	9.26801	1	0.458908	2016
X:9585106-9585389	CG32700	0.0601816	0.273854	0.016481	0.016481	hbn	FALSE	hbn_direct_+/+	hbn_direct_+/+_(54g)	hbn_direct_+/+_(63r)	1.16027	1	0.223666	5029
2R:18584117-18585015	CG30122	0.173755	0.0710743	0.0123495	0.0123495	hbn	FALSE	hbn_direct_+/+	hbn_direct_+/+_(54g)	hbn_direct_+/+_(63r)	1.30126	1	0.104459	2118
3R:31705736-31706803	CG1910	0.255886	0.0699195	0.0178914	0.0178914	hbn	FALSE	hbn_direct_+/+	hbn_direct_+/+_(54g)	hbn_direct_+/+_(63r)	1.12768	1	0.0922942	1345
3L:8512244-8513769	CG6765	0.362592	0.10332	0.0374629	0.0374629	hbn	FALSE	hbn_direct_+/+	hbn_direct_+/+_(54g)	hbn_direct_+/+_(63r)	1.3843	1	0.145997	384
3L:8812786-8813696	dally	0.0536986	0.0645987	0.00346886	0.00346886	hbn	FALSE	hbn_direct_+/+	hbn_direct_+/+_(54g)	hbn_direct_+/+_(63r)	6.54872	1	0.274893	1673
3R:11605595-11606829	CG42327	0.0365288	0.0656719	0.00239892	0.00239892	hbn	FALSE	hbn_direct_+/+	hbn_direct_+/+_(54g)	hbn_direct_+/+_(63r)	1.82977	1	0.305435	6671
3R:19643994-19644596	ort	0.102072	0.123691	0.0126254	0.0126254	hbn	FALSE	hbn_direct_+/+	hbn_direct_+/+_(54g)	hbn_direct_+/+_(63r)	5.46418	1	0.305304	181
X:18183759-18184198	Frq2	0.02622	0.0753276	0.00197509	0.00197509	hbn	FALSE	hbn_direct_+/+	hbn_direct_+/+_(54g)	hbn_direct_+/+_(63r)	6.33409	1	0.485079	1824
X:568672-569676	Appl	0.10591	0.103807	0.0109942	0.0109942	hbn	FALSE	hbn_direct_+/+	hbn_direct_+/+_(54g)	hbn_direct_+/+_(63r)	1.26303	1	0.192636	4394
2L:18352329-18353637	Fas3	0.0190036	0.112123	0.00213075	0.00213075	hbn	FALSE	hbn_direct_+/+	hbn_direct_+/+_(54g)	hbn_direct_+/+_(63r)	4.71993	1	0.296589	893
2L:8285279-8285998	CG8086	0.120316	0.0974634	0.0117264	0.0117264	hbn	FALSE	hbn_direct_+/+	hbn_direct_+/+_(54g)	hbn_direct_+/+_(63r)	1.30203	1	0.11297	3374
2R:12669406-12670439	CG42663	0.0201748	0.0543191	0.00109588	0.00109588	hbn	FALSE	hbn_direct_+/+	hbn_direct_+/+_(54g)	hbn_direct_+/+_(63r)	5.2281	1	0.237886	2780
X:8234652-8235161	sdt	0.0738859	0.147899	0.0109277	0.0109277	hbn	FALSE	hbn_direct_+/+	hbn_direct_+/+_(54g)	hbn_direct_+/+_(63r)	0.990846	1	0.154791	3727
3R:8165245-8166484	puc	0.186012	0.167372	0.0311334	0.0311334	hbn	FALSE	hbn_direct_+/+	hbn_direct_+/+_(54g)	hbn_direct_+/+_(63r)	1.10724	1	0.25482	2105
2R:14649527-14650287	mspo	0.0298849	0.0536599	0.00160362	0.00160362	hbn	FALSE	hbn_direct_+/+	hbn_direct_+/+_(54g)	hbn_direct_+/+_(63r)	3.45161	1	0.179871	4273
2R:23724696-23726725	Sesn	0.0410698	0.0769326	0.0031596	0.0031596	hbn	FALSE	hbn_direct_+/+	hbn_direct_+/+_(54g)	hbn_direct_+/+_(63r)	4.35695	1	0.250426	474
3L:16633060-16633556	Abl	0.142507	0.0746866	0.0106434	0.0106434	hbn	FALSE	hbn_direct_+/+	hbn_direct_+/+_(54g)	hbn_direct_+/+_(63r)	1.18524	1	0.136427	4080
X:18184872-18185442	Frq1	0.0347403	0.351379	0.012207	0.012207	hbn	FALSE	hbn_direct_+/+	hbn_direct_+/+_(54g)	hbn_direct_+/+_(63r)	3.8886	1	0.405252	3471
2R:24703070-24703947	ST6Gal	0.0593042	0.108071	0.00640906	0.00640906	hbn	FALSE	hbn_direct_+/+	hbn_direct_+/+_(54g)	hbn_direct_+/+_(63r)	4.75847	1	0.402193	1410
X:18185636-18186388	Frq2	0.0655267	0.15721	0.0103014	0.0103014	hbn	FALSE	hbn_direct_+/+	hbn_direct_+/+_(54g)	hbn_direct_+/+_(63r)	6.33409	1	0.485079	1028
3R:8738512-8740299	CG9801	0.140495	0.0589818	0.00828666	0.00828666	hbn	FALSE	hbn_direct_+/+	hbn_direct_+/+_(54g)	hbn_direct_+/+_(63r)	5.34149	1	0.296277	30
X:1475834-1477172	sta	0.055044	0.0595703	0.00327899	0.00327899	hbn	FALSE	hbn_direct_+/+	hbn_direct_+/+_(54g)	hbn_direct_+/+_(63r)	1.05037	1	0.15789	1831
X:13164472-13166672	mew	0.0373632	0.055703	0.00208124	0.00208124	hbn	FALSE	hbn_direct_+/+	hbn_direct_+/+_(54g)	hbn_direct_+/+_(63r)	3.30889	1	0.323514	2333
2R:13305838-13307566	Dh31-R	0.0669364	0.103981	0.00696013	0.00696013	hbn	FALSE	hbn_direct_+/+	hbn_direct_+/+_(54g)	hbn_direct_+/+_(63r)	1.18888	1	0.263038	4801
2R:23712633-23714074	Sesn	0.0443196	0.0923409	0.00409251	0.00409251	hbn	FALSE	hbn_direct_+/+	hbn_direct_+/+_(54g)	hbn_direct_+/+_(63r)	4.35695	1	0.250426	4595
3R:21004870-21005455	Calx	0.0088707	0.07351	0.000652085	0.000652085	hbn	FALSE	hbn_direct_+/+	hbn_direct_+/+_(54g)	hbn_direct_+/+_(63r)	6.35723	1	0.425589	512
2R:24703070-24703947	Mid1	0.053916	0.161366	0.00870023	0.00870023	hbn	FALSE	hbn_direct_+/+	hbn_direct_+/+_(54g)	hbn_direct_+/+_(63r)	2.98065	1	0.268776	1998
3L:2667039-2668574	Fife	0.0546514	0.287619	0.0157188	0.0157188	hbn	FALSE	hbn_direct_+/+	hbn_direct_+/+_(54g)	hbn_direct_+/+_(63r)	0.993094	1	0.130665	5058
3L:7116774-7118148	CG8620	0.0612677	0.0717969	0.00439883	0.00439883	hbn	FALSE	hbn_direct_+/+	hbn_direct_+/+_(54g)	hbn_direct_+/+_(63r)	1.56609	1	0.128018	4916
X:11480183-11480791	CG43155	0.171546	0.08079	0.0138592	0.0138592	hbn	FALSE	hbn_direct_+/+	hbn_direct_+/+_(54g)	hbn_direct_+/+_(63r)	4.22211	1	0.145663	1217
3R:27685148-27686064	tau	0.0987802	0.122957	0.0121457	0.0121457	hbn	FALSE	hbn_direct_+/+	hbn_direct_+/+_(54g)	hbn_direct_+/+_(63r)	1.15288	1	0.205727	4120
2R:17419324-17421650	mbl	0.0177758	0.0678673	0.0012064	0.0012064	hbn	FALSE	hbn_direct_+/+	hbn_direct_+/+_(54g)	hbn_direct_+/+_(63r)	4.17781	1	0.328562	2452
2R:22530747-22531777	dnr1	0.0468996	0.134244	0.006296	0.006296	hbn	FALSE	hbn_direct_+/+	hbn_direct_+/+_(54g)	hbn_direct_+/+_(63r)	2.90032	1	0.369887	5852
2R:6909867-6911882	mim	0.0888421	0.0805939	0.00716013	0.00716013	hbn	FALSE	hbn_direct_+/+	hbn_direct_+/+_(54g)	hbn_direct_+/+_(63r)	1.08568	1	0.0935659	5160
2L:18585946-18587072	Pde11	0.0489666	0.0787889	0.00385803	0.00385803	hbn	FALSE	hbn_direct_+/+	hbn_direct_+/+_(54g)	hbn_direct_+/+_(63r)	6.19328	1	0.621439	2461
3L:5078654-5079699	Con	0.0658641	0.339532	0.022363	0.022363	hbn	FALSE	hbn_direct_+/+	hbn_direct_+/+_(54g)	hbn_direct_+/+_(63r)	13.0285	1	0.556293	1022
3R:27685148-27686064	Mtl	0.0667321	0.050911	0.0033974	0.0033974	hbn	FALSE	hbn_direct_+/+	hbn_direct_+/+_(54g)	hbn_direct_+/+_(63r)	1.52187	1	0.140682	3851
3R:22592734-22593454	Efa6	0.0599075	0.0672298	0.00402757	0.00402757	hbn	FALSE	hbn_direct_+/+	hbn_direct_+/+_(54g)	hbn_direct_+/+_(63r)	1.03975	1	0.190119	4227
X:11080511-11081758	CG2061	0.0566372	0.0521317	0.00295259	0.00295259	hbn	FALSE	hbn_direct_+/+	hbn_direct_+/+_(54g)	hbn_direct_+/+_(63r)	0.967694	1	0.0923688	6068
X:8360832-8362137	nAChRalpha3	0.060693	0.194542	0.0118073	0.0118073	hbn	FALSE	hbn_direct_+/+	hbn_direct_+/+_(54g)	hbn_direct_+/+_(63r)	1.16842	1	0.133955	6721
3R:19093456-19095120	Ppcs	0.0538075	0.0857215	0.00461246	0.00461246	hbn	FALSE	hbn_direct_+/+	hbn_direct_+/+_(54g)	hbn_direct_+/+_(63r)	5.16871	1	0.342992	1458
3R:18311466-18312059	PKD	0.092604	0.0550989	0.00510238	0.00510238	luna	FALSE	luna_direct_+/+	luna_direct_+/+_(45g)	luna_direct_+/+_(49r)	3.08632	1	0.144868	2543
X:5442802-5443320	SPR	0.0388895	0.19826	0.00771023	0.00771023	luna	FALSE	luna_direct_+/+	luna_direct_+/+_(45g)	luna_direct_+/+_(49r)	3.43665	1	0.234665	3252
3R:24463247-24463826	nAChRalpha2	0.0635948	0.177504	0.0112884	0.0112884	luna	FALSE	luna_direct_+/+	luna_direct_+/+_(45g)	luna_direct_+/+_(49r)	6.68198	1	0.509191	987
3R:23068890-23070453	CG13830	0.0874855	0.114471	0.0100146	0.0100146	luna	FALSE	luna_direct_+/+	luna_direct_+/+_(45g)	luna_direct_+/+_(49r)	2.14179	1	0.0822129	4513
2R:19182503-19183370	cora	0.0727277	0.065309	0.00474977	0.00474977	luna	FALSE	luna_direct_+/+	luna_direct_+/+_(45g)	luna_direct_+/+_(49r)	1.49855	1	0.0700989	3460
3R:21650360-21651152	InR	0.0709628	0.242748	0.0172261	0.0172261	luna	FALSE	luna_direct_+/+	luna_direct_+/+_(45g)	luna_direct_+/+_(49r)	2.38771	1	0.155248	1594
3L:11756839-11758569	CG6024	0.0772767	0.121798	0.00941212	0.00941212	luna	FALSE	luna_direct_+/+	luna_direct_+/+_(45g)	luna_direct_+/+_(49r)	2.74628	1	0.217647	3115
3R:18529982-18531119	fru	0.0360344	0.0825995	0.00297642	0.00297642	luna	FALSE	luna_direct_+/+	luna_direct_+/+_(45g)	luna_direct_+/+_(49r)	4.2882	1	0.427998	3337
X:6379205-6379921	CG42340	0.0136313	0.0991531	0.00135159	0.00135159	luna	FALSE	luna_direct_+/+	luna_direct_+/+_(45g)	luna_direct_+/+_(49r)	3.03512	1	0.347499	1971
3R:24498825-24499643	nAChRbeta2	0.0401221	0.0763149	0.00306191	0.00306191	luna	FALSE	luna_direct_+/+	luna_direct_+/+_(45g)	luna_direct_+/+_(49r)	5.08229	1	0.222331	4067
X:5937618-5937818	Act5C	0.0336674	0.0516787	0.00173989	0.00173989	luna	FALSE	luna_direct_+/+	luna_direct_+/+_(45g)	luna_direct_+/+_(49r)	5.28995	1	0.34702	3798
3L:4465145-4466449	nAChRbeta1	0.074626	0.217203	0.016209	0.016209	luna	FALSE	luna_direct_+/+	luna_direct_+/+_(45g)	luna_direct_+/+_(49r)	5.45724	1	0.249389	737
2L:13988698-13989204	rk	0.270213	0.0762978	0.0206166	0.0206166	luna	FALSE	luna_direct_+/+	luna_direct_+/+_(45g)	luna_direct_+/+_(49r)	5.60127	1	0.201243	339
X:2284917-2286028	CG3078	0.0449596	0.0500448	0.00225	0.00225	luna	FALSE	luna_direct_+/+	luna_direct_+/+_(45g)	luna_direct_+/+_(49r)	1.54426	1	0.145952	3958
2L:6158169-6159248	stai	0.11994	0.168583	0.0202199	0.0202199	luna	FALSE	luna_direct_+/+	luna_direct_+/+_(45g)	luna_direct_+/+_(49r)	6.5756	1	0.485333	1277
3R:24498825-24499643	nAChRalpha1	0.037267	0.182777	0.00681155	0.00681155	luna	FALSE	luna_direct_+/+	luna_direct_+/+_(45g)	luna_direct_+/+_(49r)	6.67559	1	0.399338	3057
2R:18002847-18003487	dpr13	0.0280785	0.223092	0.00626408	0.00626408	luna	FALSE	luna_direct_+/+	luna_direct_+/+_(45g)	luna_direct_+/+_(49r)	2.41901	1	0.231115	2657
3R:24463247-24463826	nAChRalpha1	0.0781408	0.300912	0.0235135	0.0235135	luna	FALSE	luna_direct_+/+	luna_direct_+/+_(45g)	luna_direct_+/+_(49r)	6.67559	1	0.399338	766
3R:19739155-19739564	GluClalpha	0.0546499	0.197224	0.0107783	0.0107783	luna	FALSE	luna_direct_+/+	luna_direct_+/+_(45g)	luna_direct_+/+_(49r)	1.58712	1	0.188026	5564
X:19452243-19454025	kek5	0.0585338	0.216807	0.0126906	0.0126906	luna	FALSE	luna_direct_+/+	luna_direct_+/+_(45g)	luna_direct_+/+_(49r)	4.7303	1	0.316967	2691
3R:24498825-24499643	nAChRalpha2	0.109217	0.170713	0.0186447	0.0186447	luna	FALSE	luna_direct_+/+	luna_direct_+/+_(45g)	luna_direct_+/+_(49r)	6.68198	1	0.509191	1462
3R:16586438-16587632	Scp2	0.124486	0.249146	0.0310152	0.0310152	luna	FALSE	luna_direct_+/+	luna_direct_+/+_(45g)	luna_direct_+/+_(49r)	1.66379	1	0.0845664	3826
X:6641549-6642337	pigs	0.0464384	0.0784345	0.00364238	0.00364238	luna	FALSE	luna_direct_+/+	luna_direct_+/+_(45g)	luna_direct_+/+_(49r)	2.037	1	0.357992	3483
2R:19016295-19016523	5-HT1B	0.0486668	0.131214	0.00638575	0.00638575	luna	FALSE	luna_direct_+/+	luna_direct_+/+_(45g)	luna_direct_+/+_(49r)	4.42884	1	0.297429	3707
X:19763681-19764170	AP-1-2beta	0.123943	0.0775974	0.00961767	0.00961767	luna	FALSE	luna_direct_+/+	luna_direct_+/+_(45g)	luna_direct_+/+_(49r)	2.05383	1	0.137471	429
2R:9382297-9383363	CG13954	0.0867631	0.324861	0.0281859	0.0281859	luna	FALSE	luna_direct_+/+	luna_direct_+/+_(45g)	luna_direct_+/+_(49r)	3.43493	1	0.207529	3170
3R:24463247-24463826	nAChRbeta2	0.0868707	0.123546	0.0107326	0.0107326	luna	FALSE	luna_direct_+/+	luna_direct_+/+_(45g)	luna_direct_+/+_(49r)	5.08229	1	0.222331	997
3L:1127861-1128477	bab2	0.107948	0.243564	0.0262921	0.0262921	luna	FALSE	luna_direct_+/+	luna_direct_+/+_(45g)	luna_direct_+/+_(49r)	3.04221	1	0.410153	1456
2R:9296604-9297212	CG13954	0.0504734	0.352217	0.0177776	0.0177776	luna	FALSE	luna_direct_+/+	luna_direct_+/+_(45g)	luna_direct_+/+_(49r)	3.43493	1	0.207529	4216
X:3508793-3510467	CR44999	0.0228272	0.0772616	0.00176366	0.00176366	luna	FALSE	luna_direct_+/+	luna_direct_+/+_(45g)	luna_direct_+/+_(49r)	2.721	1	0.0740157	6121
3R:17848340-17850039	CG17803	0.0432829	0.0915294	0.00396166	0.00396166	luna	FALSE	luna_direct_+/+	luna_direct_+/+_(45g)	luna_direct_+/+_(49r)	2.03016	1	0.0710305	6100
3L:1127861-1128477	bab1	0.126564	0.238744	0.0302163	0.0302163	luna	FALSE	luna_direct_+/+	luna_direct_+/+_(45g)	luna_direct_+/+_(49r)	3.73978	1	0.360995	1040
3R:31273131-31273626	CG12054	0.0582553	0.0505932	0.00294732	0.00294732	luna	FALSE	luna_direct_+/+	luna_direct_+/+_(45g)	luna_direct_+/+_(49r)	1.65467	1	0.147143	3999
3L:12175339-12176023	Rh7	0.0995887	0.196348	0.019554	0.019554	luna	FALSE	luna_direct_+/+	luna_direct_+/+_(45g)	luna_direct_+/+_(49r)	3.96804	1	0.278816	1774
2L:18866313-18867052	tup	0.0299397	0.33252	0.00995557	0.00995557	luna	FALSE	luna_direct_+/+	luna_direct_+/+_(45g)	luna_direct_+/+_(49r)	9.25424	1	0.318473	1344
3R:18939140-18939600	gukh	0.0205416	0.112	0.00230067	0.00230067	luna	FALSE	luna_direct_+/+	luna_direct_+/+_(45g)	luna_direct_+/+_(49r)	3.85894	1	0.334002	3497
X:5543561-5544333	SPR	0.02405	0.12259	0.00294829	0.00294829	luna	FALSE	luna_direct_+/+	luna_direct_+/+_(45g)	luna_direct_+/+_(49r)	3.43665	1	0.234665	2222
X:3440497-3440958	CG10804	0.0621084	0.180364	0.0112021	0.0112021	luna	FALSE	luna_direct_+/+	luna_direct_+/+_(45g)	luna_direct_+/+_(49r)	2.07627	1	0.404736	5611
X:7742707-7743402	CG15478	0.0305816	0.203415	0.00622076	0.00622076	luna	FALSE	luna_direct_+/+	luna_direct_+/+_(45g)	luna_direct_+/+_(49r)	5.80965	1	0.563319	1168
X:19449175-19450220	kek5	0.0407497	0.180196	0.00734294	0.00734294	luna	FALSE	luna_direct_+/+	luna_direct_+/+_(45g)	luna_direct_+/+_(49r)	4.7303	1	0.316967	2529
3L:10140315-10140964	dpr10	0.0415298	0.135195	0.00561462	0.00561462	luna	FALSE	luna_direct_+/+	luna_direct_+/+_(45g)	luna_direct_+/+_(49r)	3.87269	1	0.0560199	3113
X:16092449-16092964	dpr18	0.134913	0.138334	0.018663	0.018663	luna	FALSE	luna_direct_+/+	luna_direct_+/+_(45g)	luna_direct_+/+_(49r)	3.73725	1	0.294565	1665
X:12916577-12917579	fne	0.0972633	0.322639	0.0313809	0.0313809	luna	FALSE	luna_direct_+/+	luna_direct_+/+_(45g)	luna_direct_+/+_(49r)	1.76211	1	0.221928	5108
X:8938305-8938859	rdgA	0.0336896	0.250374	0.00843498	0.00843498	luna	FALSE	luna_direct_+/+	luna_direct_+/+_(45g)	luna_direct_+/+_(49r)	11.4589	1	0.300872	1583
2R:19675961-19676523	sm	0.0288123	0.133047	0.00383338	0.00383338	luna	FALSE	luna_direct_+/+	luna_direct_+/+_(45g)	luna_direct_+/+_(49r)	2.4659	1	0.29895	5305
3R:21799368-21800374	CASK	0.0168013	0.0551111	0.000925937	0.000925937	luna	FALSE	luna_direct_+/+	luna_direct_+/+_(45g)	luna_direct_+/+_(49r)	2.32153	1	0.276829	6659
X:6623956-6625014	pigs	0.0247481	0.0555465	0.00137467	0.00137467	luna	FALSE	luna_direct_+/+	luna_direct_+/+_(45g)	luna_direct_+/+_(49r)	2.037	1	0.357992	5892
3L:22700542-22701592	SPoCk	0.0645157	0.0832003	0.00536772	0.00536772	luna	FALSE	luna_direct_+/+	luna_direct_+/+_(45g)	luna_direct_+/+_(49r)	4.65986	1	0.301908	3340
2L:18887613-18888326	tup	0.102033	0.517092	0.0527605	0.0527605	luna	FALSE	luna_direct_+/+	luna_direct_+/+_(45g)	luna_direct_+/+_(49r)	9.25424	1	0.318473	1083
3L:15024133-15024957	Reck	0.0651212	0.103872	0.00676427	0.00676427	luna	FALSE	luna_direct_+/+	luna_direct_+/+_(45g)	luna_direct_+/+_(49r)	2.47101	1	0.353427	3196
X:11080511-11081758	CG2061	0.0566372	0.0521317	0.00295259	0.00295259	luna	FALSE	luna_direct_+/+	luna_direct_+/+_(45g)	luna_direct_+/+_(49r)	3.77078	1	0.214085	2762
3R:5156736-5158066	dpr16	0.0353196	0.125387	0.00442862	0.00442862	luna	FALSE	luna_direct_+/+	luna_direct_+/+_(45g)	luna_direct_+/+_(49r)	1.62974	1	0.351399	4598
X:3368234-3368801	dm	0.053283	0.066007	0.00351705	0.00351705	luna	FALSE	luna_direct_+/+	luna_direct_+/+_(45g)	luna_direct_+/+_(49r)	7.08246	1	0.211482	81
3L:22830289-22830935	SPoCk	0.126205	0.180326	0.022758	0.022758	luna	FALSE	luna_direct_+/+	luna_direct_+/+_(45g)	luna_direct_+/+_(49r)	4.65986	1	0.301908	1004
3R:28340195-28340905	larp	0.0686537	0.079658	0.00546881	0.00546881	onecut	FALSE	onecut_direct_+/+	onecut_direct_+/+_(16g)	onecut_direct_+/+_(19r)	1.18138	1	0.147786	2755
3L:9761652-9762415	CG42268	0.10574	0.0965728	0.0102116	0.0102116	onecut	FALSE	onecut_direct_+/+	onecut_direct_+/+_(16g)	onecut_direct_+/+_(19r)	0.811018	1	0.0842553	5015
2L:243251-243925	kis	0.0799984	0.0706835	0.00565457	0.00565457	onecut	FALSE	onecut_direct_+/+	onecut_direct_+/+_(16g)	onecut_direct_+/+_(19r)	1.08751	1	0.203987	4846
X:15893706-15894350	UBL3	0.14151	0.122167	0.0172878	0.0172878	onecut	FALSE	onecut_direct_+/+	onecut_direct_+/+_(16g)	onecut_direct_+/+_(19r)	1.05294	1	0.061287	2513
X:15925563-15926225	mmd	0.214102	0.0519395	0.0111203	0.0111203	onecut	FALSE	onecut_direct_+/+	onecut_direct_+/+_(16g)	onecut_direct_+/+_(19r)	0.93263	1	0.18664	1924
2L:7056101-7057113	milt	0.142575	0.0759239	0.0108248	0.0108248	onecut	FALSE	onecut_direct_+/+	onecut_direct_+/+_(16g)	onecut_direct_+/+_(19r)	2.20492	1	0.0906714	3573
2R:8001555-8002888	ACC	0.217201	0.0656806	0.0142659	0.0142659	onecut	FALSE	onecut_direct_+/+	onecut_direct_+/+_(16g)	onecut_direct_+/+_(19r)	1.83289	1	0.0905808	604
2R:9542420-9543260	brp	0.154984	0.178175	0.0276143	0.0276143	onecut	FALSE	onecut_direct_+/+	onecut_direct_+/+_(16g)	onecut_direct_+/+_(19r)	3.21031	1	0.25758	831
4:135959-136417	CG32000	0.297312	0.0538107	0.0159986	0.0159986	onecut	FALSE	onecut_direct_+/+	onecut_direct_+/+_(16g)	onecut_direct_+/+_(19r)	2.42197	1	0.180002	958
2L:7037853-7039050	milt	0.135797	0.0702245	0.00953625	0.00953625	onecut	FALSE	onecut_direct_+/+	onecut_direct_+/+_(16g)	onecut_direct_+/+_(19r)	2.20492	1	0.0906714	3820
3R:15054358-15054841	CG6966	0.0963716	0.102564	0.0098843	0.0098843	onecut	FALSE	onecut_direct_+/+	onecut_direct_+/+_(16g)	onecut_direct_+/+_(19r)	0.791218	1	0.0983597	5454
X:15891642-15892335	UBL3	0.136918	0.0996664	0.0136461	0.0136461	onecut	FALSE	onecut_direct_+/+	onecut_direct_+/+_(16g)	onecut_direct_+/+_(19r)	1.05294	1	0.061287	1332
2L:20799819-20800829	Fs(2)Ket	0.138281	0.10788	0.0149179	0.0149179	onecut	FALSE	onecut_direct_+/+	onecut_direct_+/+_(16g)	onecut_direct_+/+_(19r)	0.856107	1	0.120754	4012
3R:27572653-27573255	wdb	0.0872949	0.0553698	0.0048335	0.0048335	onecut	FALSE	onecut_direct_+/+	onecut_direct_+/+_(16g)	onecut_direct_+/+_(19r)	1.27696	1	0.151276	6302
X:10783550-10784168	sbr	0.153722	0.092046	0.0141495	0.0141495	onecut	FALSE	onecut_direct_+/+	onecut_direct_+/+_(16g)	onecut_direct_+/+_(19r)	1.70126	1	0.0775981	3531
3R:28346362-28347356	larp	0.0986922	0.0912321	0.00900389	0.00900389	onecut	FALSE	onecut_direct_+/+	onecut_direct_+/+_(16g)	onecut_direct_+/+_(19r)	1.18138	1	0.147786	5986
2L:21116232-21117331	Dap160	0.273561	0.0610136	0.0166909	0.0166909	onecut	FALSE	onecut_direct_+/+	onecut_direct_+/+_(16g)	onecut_direct_+/+_(19r)	1.9297	1	0.110527	664
4:597437-598474	Eph	0.290314	0.0642321	0.0186475	0.0186475	onecut	FALSE	onecut_direct_+/+	onecut_direct_+/+_(16g)	onecut_direct_+/+_(19r)	3.4684	1	0.187814	708
3R:22468706-22469601	Nrx-1	0.19195	0.180321	0.0346128	0.0346128	onecut	FALSE	onecut_direct_+/+	onecut_direct_+/+_(16g)	onecut_direct_+/+_(19r)	1.33761	1	0.163714	1622
2R:9639431-9640454	Mmp2	0.0294259	0.381184	0.0112167	0.0112167	pdm3	FALSE	pdm3_direct_+/+	pdm3_direct_+/+_(40g)	pdm3_direct_+/+_(90r)	1.06209	1	0.271594	834
3R:15156686-15158048	Gyc88E	0.2099	0.151231	0.0317433	0.0317433	pdm3	FALSE	pdm3_direct_+/+	pdm3_direct_+/+_(40g)	pdm3_direct_+/+_(90r)	1.42942	1	0.244655	760
2R:14077466-14078779	Prosap	0.065622	0.174116	0.0114258	0.0114258	pdm3	FALSE	pdm3_direct_+/+	pdm3_direct_+/+_(40g)	pdm3_direct_+/+_(90r)	0.914776	1	0.144845	5104
2R:9059806-9060432	CG13743	0.165627	0.319325	0.0528887	0.0528887	pdm3	FALSE	pdm3_direct_+/+	pdm3_direct_+/+_(40g)	pdm3_direct_+/+_(90r)	0.738538	1	0.307853	3868
2R:21222313-21223293	Pu	0.0692805	0.0680059	0.00471148	0.00471148	pdm3	FALSE	pdm3_direct_+/+	pdm3_direct_+/+_(40g)	pdm3_direct_+/+_(90r)	1.10962	1	0.163604	3390
2L:10814154-10814625	Nos	0.0251116	0.0775331	0.00194698	0.00194698	pdm3	FALSE	pdm3_direct_+/+	pdm3_direct_+/+_(40g)	pdm3_direct_+/+_(90r)	0.809219	1	0.302666	6515
2L:2640425-2641835	CG31690	0.055305	0.076382	0.00422431	0.00422431	pdm3	FALSE	pdm3_direct_+/+	pdm3_direct_+/+_(40g)	pdm3_direct_+/+_(90r)	1.12684	1	0.364111	4536
2R:20683308-20684329	dpr	0.0645354	0.143952	0.00928997	0.00928997	pdm3	FALSE	pdm3_direct_+/+	pdm3_direct_+/+_(40g)	pdm3_direct_+/+_(90r)	0.919918	1	0.265943	7000
2L:10829010-10829663	Nos	0.135969	0.152754	0.0207697	0.0207697	pdm3	FALSE	pdm3_direct_+/+	pdm3_direct_+/+_(40g)	pdm3_direct_+/+_(90r)	0.809219	1	0.302666	4898
2R:14377796-14378263	Dh44-R1	0.182346	0.372021	0.0678366	0.0678366	pdm3	FALSE	pdm3_direct_+/+	pdm3_direct_+/+_(40g)	pdm3_direct_+/+_(90r)	1.27943	1	0.478458	3052
2R:8600938-8602118	rgr	0.163536	0.0650726	0.0106417	0.0106417	pdm3	FALSE	pdm3_direct_+/+	pdm3_direct_+/+_(40g)	pdm3_direct_+/+_(90r)	1.09698	1	0.184626	3783
2R:14387480-14387867	Dh44-R1	0.118363	0.347401	0.0411195	0.0411195	pdm3	FALSE	pdm3_direct_+/+	pdm3_direct_+/+_(40g)	pdm3_direct_+/+_(90r)	1.27943	1	0.478458	2309
2R:8309389-8310270	pdm3	0.0337845	0.078738	0.00266013	0.00266013	pdm3	FALSE	pdm3_direct_+/+	pdm3_direct_+/+_(40g)	pdm3_direct_+/+_(90r)	4.29179	1	1	4987
3L:13613332-13614617	bru-3	0.0259209	0.582146	0.0150898	0.0150898	pdm3	FALSE	pdm3_direct_+/+	pdm3_direct_+/+_(40g)	pdm3_direct_+/+_(90r)	2.47354	1	0.308445	3258
2L:958663-959341	CG4341	0.0943	0.349137	0.0329236	0.0329236	pdm3	FALSE	pdm3_direct_+/+	pdm3_direct_+/+_(40g)	pdm3_direct_+/+_(90r)	3.29273	1	0.350574	2549
X:10279871-10280625	alpha-Man-I	0.0177505	0.173431	0.00307847	0.00307847	pdm3	FALSE	pdm3_direct_+/+	pdm3_direct_+/+_(40g)	pdm3_direct_+/+_(90r)	1.82999	1	0.31023	5195
2R:18539714-18541516	GEFmeso	0.0119824	0.09489	0.00113701	0.00113701	pdm3	FALSE	pdm3_direct_+/+	pdm3_direct_+/+_(40g)	pdm3_direct_+/+_(90r)	1.96836	1	0.214428	6937
2L:891426-892209	CG4341	0.01197	0.217142	0.00259919	0.00259919	pdm3	FALSE	pdm3_direct_+/+	pdm3_direct_+/+_(40g)	pdm3_direct_+/+_(90r)	3.29273	1	0.350574	6376
3L:6678710-6679152	ple	0.0888452	0.288157	0.0256014	0.0256014	pdm3	FALSE	pdm3_direct_+/+	pdm3_direct_+/+_(40g)	pdm3_direct_+/+_(90r)	1.06545	1	0.4437	6461
2R:9648697-9650157	Mmp2	0.0645291	0.355691	0.0229524	0.0229524	pdm3	FALSE	pdm3_direct_+/+	pdm3_direct_+/+_(40g)	pdm3_direct_+/+_(90r)	1.06209	1	0.271594	2824
2R:20754505-20755457	dpr	0.0454526	0.33672	0.0153048	0.0153048	pdm3	FALSE	pdm3_direct_+/+	pdm3_direct_+/+_(40g)	pdm3_direct_+/+_(90r)	0.919918	1	0.265943	7184
3L:13596437-13597119	bru-3	0.0249292	0.563292	0.0140424	0.0140424	pdm3	FALSE	pdm3_direct_+/+	pdm3_direct_+/+_(40g)	pdm3_direct_+/+_(90r)	2.47354	1	0.308445	6859
X:10291453-10291743	alpha-Man-I	0.198732	0.175378	0.0348532	0.0348532	pdm3	FALSE	pdm3_direct_+/+	pdm3_direct_+/+_(40g)	pdm3_direct_+/+_(90r)	1.82999	1	0.31023	2340
2R:13577370-13578343	Vmat	0.0876764	0.499233	0.0437709	0.0437709	pdm3	FALSE	pdm3_direct_+/+	pdm3_direct_+/+_(40g)	pdm3_direct_+/+_(90r)	1.43031	1	0.490174	1362
3L:13618831-13619570	bru-3	0.0180166	0.550225	0.0099132	0.0099132	pdm3	FALSE	pdm3_direct_+/+	pdm3_direct_+/+_(40g)	pdm3_direct_+/+_(90r)	2.47354	1	0.308445	5435
2L:6782273-6782973	nrv1	0.338317	0.0716709	0.0242475	0.0242475	pdm3	FALSE	pdm3_direct_+/+	pdm3_direct_+/+_(40g)	pdm3_direct_+/+_(90r)	0.788616	1	0.273185	646
2R:13578524-13579185	Vmat	0.0705511	0.467865	0.0330084	0.0330084	pdm3	FALSE	pdm3_direct_+/+	pdm3_direct_+/+_(40g)	pdm3_direct_+/+_(90r)	1.43031	1	0.490174	6177
3R:22978306-22978554	klg	0.0379198	0.356205	0.0135072	0.0135072	pdm3	FALSE	pdm3_direct_+/+	pdm3_direct_+/+_(40g)	pdm3_direct_+/+_(90r)	2.73597	1	0.300422	5961
2L:3222695-3223522	CG34393	0.0296132	0.0832387	0.00246497	0.00246497	pdm3	FALSE	pdm3_direct_+/+	pdm3_direct_+/+_(40g)	pdm3_direct_+/+_(90r)	1.29832	1	0.257	7164
2R:9314569-9315466	CG13739	0.0871783	0.206584	0.0180096	0.0180096	pdm3	FALSE	pdm3_direct_+/+	pdm3_direct_+/+_(40g)	pdm3_direct_+/+_(90r)	0.742245	1	0.280733	5476
2R:21577554-21578607	CG10440	0.211195	0.0977245	0.0206389	0.0206389	pdm3	FALSE	pdm3_direct_+/+	pdm3_direct_+/+_(40g)	pdm3_direct_+/+_(90r)	3.25315	1	0.328646	268
2L:4080602-4080906	ed	0.109523	0.347748	0.0380864	0.0380864	pdm3	FALSE	pdm3_direct_+/+	pdm3_direct_+/+_(40g)	pdm3_direct_+/+_(90r)	1.66857	1	0.325653	5070
3L:13796942-13797643	bru-3	0.0516297	0.538633	0.0278095	0.0278095	pdm3	FALSE	pdm3_direct_+/+	pdm3_direct_+/+_(40g)	pdm3_direct_+/+_(90r)	2.47354	1	0.308445	2830
2R:14403508-14404044	Dh44-R1	0.0378711	0.274827	0.010408	0.010408	pdm3	FALSE	pdm3_direct_+/+	pdm3_direct_+/+_(40g)	pdm3_direct_+/+_(90r)	1.27943	1	0.478458	3919
3L:900209-901335	nerfin-1	0.0682337	0.096838	0.00660762	0.00660762	pdm3	FALSE	pdm3_direct_+/+	pdm3_direct_+/+_(40g)	pdm3_direct_+/+_(90r)	0.929651	1	0.111777	5749
3L:9565479-9566242	CG42673	0.108633	0.129832	0.014104	0.014104	pdm3	FALSE	pdm3_direct_+/+	pdm3_direct_+/+_(40g)	pdm3_direct_+/+_(90r)	1.6128	1	0.343171	5309
2L:3200112-3200349	CG34393	0.0467931	0.165421	0.00774057	0.00774057	pdm3	FALSE	pdm3_direct_+/+	pdm3_direct_+/+_(40g)	pdm3_direct_+/+_(90r)	1.29832	1	0.257	6955
3L:905189-905872	nerfin-1	0.0483045	0.0816564	0.00394437	0.00394437	pdm3	FALSE	pdm3_direct_+/+	pdm3_direct_+/+_(40g)	pdm3_direct_+/+_(90r)	0.929651	1	0.111777	7165
3R:31643864-31644829	kek6	0.120295	0.0814698	0.00980042	0.00980042	pdm3	FALSE	pdm3_direct_+/+	pdm3_direct_+/+_(40g)	pdm3_direct_+/+_(90r)	0.907761	1	0.227769	5393
3L:13545467-13546161	bru-3	0.0301719	0.555045	0.0167468	0.0167468	pdm3	FALSE	pdm3_direct_+/+	pdm3_direct_+/+_(40g)	pdm3_direct_+/+_(90r)	2.47354	1	0.308445	6653
2R:10394929-10396138	CG42732	0.128338	0.312918	0.0401591	0.0401591	pdm3	FALSE	pdm3_direct_+/+	pdm3_direct_+/+_(40g)	pdm3_direct_+/+_(90r)	2.14481	1	0.244549	4126
3L:9518809-9519074	CG42673	0.14857	0.149199	0.0221664	0.0221664	pdm3	FALSE	pdm3_direct_+/+	pdm3_direct_+/+_(40g)	pdm3_direct_+/+_(90r)	1.6128	1	0.343171	3963
2R:9380906-9381328	CG13739	0.0504536	0.314537	0.0158695	0.0158695	pdm3	FALSE	pdm3_direct_+/+	pdm3_direct_+/+_(40g)	pdm3_direct_+/+_(90r)	0.742245	1	0.280733	7210
3R:27618079-27619046	Tusp	0.090496	0.0529236	0.00478937	0.00478937	pdm3	FALSE	pdm3_direct_+/+	pdm3_direct_+/+_(40g)	pdm3_direct_+/+_(90r)	0.836857	1	0.177876	4757
2R:21586838-21587788	CG10440	0.055464	0.0759931	0.00421488	0.00421488	pdm3	FALSE	pdm3_direct_+/+	pdm3_direct_+/+_(40g)	pdm3_direct_+/+_(90r)	3.25315	1	0.328646	5430
X:10250087-10251707	alpha-Man-I	0.0489691	0.27623	0.0135267	0.0135267	pdm3	FALSE	pdm3_direct_+/+	pdm3_direct_+/+_(40g)	pdm3_direct_+/+_(90r)	1.82999	1	0.31023	6440
3L:976719-977179	trio	0.0541754	0.0885731	0.00479848	0.00479848	pdm3	FALSE	pdm3_direct_+/+	pdm3_direct_+/+_(40g)	pdm3_direct_+/+_(90r)	0.995304	1	0.133731	5547
2R:8373213-8373453	pdm3	0.0500931	0.0828641	0.00415092	0.00415092	pdm3	FALSE	pdm3_direct_+/+	pdm3_direct_+/+_(40g)	pdm3_direct_+/+_(90r)	4.29179	1	1	2213
2R:13644003-13645170	fas	0.0404599	0.130928	0.00529735	0.00529735	pdm3	FALSE	pdm3_direct_+/+	pdm3_direct_+/+_(40g)	pdm3_direct_+/+_(90r)	0.867693	1	0.306999	5551
3R:22871764-22872743	klg	0.0186602	0.319881	0.00596902	0.00596902	pdm3	FALSE	pdm3_direct_+/+	pdm3_direct_+/+_(40g)	pdm3_direct_+/+_(90r)	2.73597	1	0.300422	5836
2R:13578524-13579185	fas	0.0199457	0.0634817	0.00126618	0.00126618	pdm3	FALSE	pdm3_direct_+/+	pdm3_direct_+/+_(40g)	pdm3_direct_+/+_(90r)	0.867693	1	0.306999	6940
2R:9619982-9620274	Mmp2	0.026217	0.428661	0.0112382	0.0112382	pdm3	FALSE	pdm3_direct_+/+	pdm3_direct_+/+_(40g)	pdm3_direct_+/+_(90r)	1.06209	1	0.271594	6922
3L:13640809-13641703	bru-3	0.048193	0.6535	0.0314941	0.0314941	pdm3	FALSE	pdm3_direct_+/+	pdm3_direct_+/+_(40g)	pdm3_direct_+/+_(90r)	2.47354	1	0.308445	792
3L:11756839-11758569	Pi3K68D	0.0925706	0.05153	0.00477016	0.00477016	pdm3	FALSE	pdm3_direct_+/+	pdm3_direct_+/+_(40g)	pdm3_direct_+/+_(90r)	0.96411	1	0.101406	6388
2L:970513-971028	CG4341	0.0113661	0.115304	0.00131056	0.00131056	pdm3	FALSE	pdm3_direct_+/+	pdm3_direct_+/+_(40g)	pdm3_direct_+/+_(90r)	3.29273	1	0.350574	6441
3R:18943271-18944475	CG42613	0.18256	0.421448	0.0769395	0.0769395	pdm3	FALSE	pdm3_direct_+/+	pdm3_direct_+/+_(40g)	pdm3_direct_+/+_(90r)	0.755821	1	0.128012	1601
3R:16548049-16548849	CG42342	0.111596	0.336839	0.0375897	0.0375897	pdm3	FALSE	pdm3_direct_+/+	pdm3_direct_+/+_(40g)	pdm3_direct_+/+_(90r)	2.00253	1	0.41158	4706
2L:2635784-2636617	CG31690	0.0454029	0.143197	0.00650155	0.00650155	pdm3	FALSE	pdm3_direct_+/+	pdm3_direct_+/+_(40g)	pdm3_direct_+/+_(90r)	1.12684	1	0.364111	6256
2R:8310593-8311335	pdm3	0.0178806	0.0756627	0.00135289	0.00135289	pdm3	FALSE	pdm3_direct_+/+	pdm3_direct_+/+_(40g)	pdm3_direct_+/+_(90r)	4.29179	1	1	5466
2R:14407894-14408357	Dh44-R1	0.0312386	0.195938	0.00612084	0.00612084	pdm3	FALSE	pdm3_direct_+/+	pdm3_direct_+/+_(40g)	pdm3_direct_+/+_(90r)	1.27943	1	0.478458	5265
2L:4104503-4105717	ed	0.0464923	0.314861	0.0146386	0.0146386	pdm3	FALSE	pdm3_direct_+/+	pdm3_direct_+/+_(40g)	pdm3_direct_+/+_(90r)	1.66857	1	0.325653	6575
2L:2712295-2712996	CG31690	0.0293977	0.158372	0.00465579	0.00465579	pdm3	FALSE	pdm3_direct_+/+	pdm3_direct_+/+_(40g)	pdm3_direct_+/+_(90r)	1.12684	1	0.364111	6852
2R:9278777-9279495	CG13739	0.0248659	0.147647	0.00367139	0.00367139	pdm3	FALSE	pdm3_direct_+/+	pdm3_direct_+/+_(40g)	pdm3_direct_+/+_(90r)	0.742245	1	0.280733	7170
2L:947879-948769	CG4341	0.0390794	0.147055	0.00574684	0.00574684	pdm3	FALSE	pdm3_direct_+/+	pdm3_direct_+/+_(40g)	pdm3_direct_+/+_(90r)	3.29273	1	0.350574	5062
3L:13603978-13605507	bru-3	0.0503437	0.574511	0.028923	0.028923	pdm3	FALSE	pdm3_direct_+/+	pdm3_direct_+/+_(40g)	pdm3_direct_+/+_(90r)	2.47354	1	0.308445	3093
3R:27764913-27766530	CG34353	0.0175724	0.0913227	0.00160476	0.00160476	pdm3	FALSE	pdm3_direct_+/+	pdm3_direct_+/+_(40g)	pdm3_direct_+/+_(90r)	2.75893	1	0.339585	5021
2R:10372315-10372931	CG42732	0.0388673	0.0725272	0.00281894	0.00281894	pdm3	FALSE	pdm3_direct_+/+	pdm3_direct_+/+_(40g)	pdm3_direct_+/+_(90r)	2.14481	1	0.244549	4333
3R:16585871-16586369	CG42342	0.0473078	0.310247	0.0146771	0.0146771	pdm3	FALSE	pdm3_direct_+/+	pdm3_direct_+/+_(40g)	pdm3_direct_+/+_(90r)	2.00253	1	0.41158	6435
X:10246912-10247799	alpha-Man-I	0.0357891	0.253946	0.00908849	0.00908849	pdm3	FALSE	pdm3_direct_+/+	pdm3_direct_+/+_(40g)	pdm3_direct_+/+_(90r)	1.82999	1	0.31023	5194
3L:13556743-13557454	bru-3	0.0276007	0.512428	0.0141434	0.0141434	pdm3	FALSE	pdm3_direct_+/+	pdm3_direct_+/+_(40g)	pdm3_direct_+/+_(90r)	2.47354	1	0.308445	6781
3R:12767348-12768347	beat-Vc	0.0414422	0.0675608	0.00279987	0.00279987	pdm3	FALSE	pdm3_direct_+/+	pdm3_direct_+/+_(40g)	pdm3_direct_+/+_(90r)	1.23188	1	0.303195	7086
2R:23442684-23443573	CG3530	0.165611	0.114364	0.0189399	0.0189399	pdm3	FALSE	pdm3_direct_+/+	pdm3_direct_+/+_(40g)	pdm3_direct_+/+_(90r)	1.25712	1	0.184249	1691
2L:3265498-3266268	CR45706	0.113523	0.0864105	0.00980955	0.00980955	pdm3	FALSE	pdm3_direct_+/+	pdm3_direct_+/+_(40g)	pdm3_direct_+/+_(90r)	0.727137	1	0.142771	5303
3R:16528167-16528838	CG42342	0.0214786	0.0769278	0.0016523	0.0016523	pdm3	FALSE	pdm3_direct_+/+	pdm3_direct_+/+_(40g)	pdm3_direct_+/+_(90r)	2.00253	1	0.41158	1405
3L:13789509-13791081	bru-3	0.0157973	0.565889	0.00893954	0.00893954	pdm3	FALSE	pdm3_direct_+/+	pdm3_direct_+/+_(40g)	pdm3_direct_+/+_(90r)	2.47354	1	0.308445	6962
2R:20678362-20678909	dpr	0.112593	0.309954	0.0348986	0.0348986	pdm3	FALSE	pdm3_direct_+/+	pdm3_direct_+/+_(40g)	pdm3_direct_+/+_(90r)	0.919918	1	0.265943	1269
X:10295302-10295523	alpha-Man-I	0.034346	0.132711	0.0045581	0.0045581	pdm3	FALSE	pdm3_direct_+/+	pdm3_direct_+/+_(40g)	pdm3_direct_+/+_(90r)	1.82999	1	0.31023	6916
3L:13581013-13582506	bru-3	0.0994516	0.689758	0.0685976	0.0685976	pdm3	FALSE	pdm3_direct_+/+	pdm3_direct_+/+_(40g)	pdm3_direct_+/+_(90r)	2.47354	1	0.308445	4166
2L:945181-945582	CG4341	0.0963635	0.503263	0.0484961	0.0484961	pdm3	FALSE	pdm3_direct_+/+	pdm3_direct_+/+_(40g)	pdm3_direct_+/+_(90r)	3.29273	1	0.350574	3094
3L:2921489-2922715	Or63a	0.0707212	0.0954774	0.00675228	0.00675228	pdm3	FALSE	pdm3_direct_+/+	pdm3_direct_+/+_(40g)	pdm3_direct_+/+_(90r)	0.736632	1	0.296362	6240
3L:1010713-1012052	trio	0.0540185	0.0872259	0.00471181	0.00471181	pdm3	FALSE	pdm3_direct_+/+	pdm3_direct_+/+_(40g)	pdm3_direct_+/+_(90r)	0.995304	1	0.133731	3969
3L:950240-951137	trio	0.0238791	0.0924287	0.00220711	0.00220711	pdm3	FALSE	pdm3_direct_+/+	pdm3_direct_+/+_(40g)	pdm3_direct_+/+_(90r)	0.995304	1	0.133731	5585
2R:13584158-13584902	Vmat	0.0903118	0.49424	0.0446357	0.0446357	pdm3	FALSE	pdm3_direct_+/+	pdm3_direct_+/+_(40g)	pdm3_direct_+/+_(90r)	1.43031	1	0.490174	1878
2L:1349214-1350223	NLaz	0.136585	0.0638978	0.00872745	0.00872745	pdm3	FALSE	pdm3_direct_+/+	pdm3_direct_+/+_(40g)	pdm3_direct_+/+_(90r)	0.735577	1	0.210796	4968
2R:8375146-8376423	pdm3	0.037415	0.0745618	0.00278973	0.00278973	pdm3	FALSE	pdm3_direct_+/+	pdm3_direct_+/+_(40g)	pdm3_direct_+/+_(90r)	4.29179	1	1	2653
3R:26314985-26315527	CG6154	0.0343494	0.0788985	0.00271011	0.00271011	pdm3	FALSE	pdm3_direct_+/+	pdm3_direct_+/+_(40g)	pdm3_direct_+/+_(90r)	0.786071	1	0.224552	6657
2L:2644878-2645278	CG31690	0.12433	0.278827	0.0346666	0.0346666	pdm3	FALSE	pdm3_direct_+/+	pdm3_direct_+/+_(40g)	pdm3_direct_+/+_(90r)	1.12684	1	0.364111	5013
3R:12788123-12789501	beat-Vc	0.0994853	0.130834	0.0130161	0.0130161	pdm3	FALSE	pdm3_direct_+/+	pdm3_direct_+/+_(40g)	pdm3_direct_+/+_(90r)	1.23188	1	0.303195	5977
2R:8279247-8279816	pdm3	0.0343215	0.0822654	0.00282347	0.00282347	pdm3	FALSE	pdm3_direct_+/+	pdm3_direct_+/+_(40g)	pdm3_direct_+/+_(90r)	4.29179	1	1	2599
3R:16538612-16539697	CG42342	0.0565256	0.273587	0.0154646	0.0154646	pdm3	FALSE	pdm3_direct_+/+	pdm3_direct_+/+_(40g)	pdm3_direct_+/+_(90r)	2.00253	1	0.41158	2604
2L:4009502-4010566	ed	0.0299343	0.246587	0.00738142	0.00738142	pdm3	FALSE	pdm3_direct_+/+	pdm3_direct_+/+_(40g)	pdm3_direct_+/+_(90r)	1.66857	1	0.325653	7093
3R:7296685-7297771	rn	0.0503525	0.108148	0.00544554	0.00544554	rn	FALSE	rn_direct_+/+	rn_direct_+/+_(8g)	rn_direct_+/+_(16r)	14.2643	1	1	85
3R:11004317-11005454	CG34114	0.0399618	0.359037	0.0143478	0.0143478	rn	FALSE	rn_direct_+/+	rn_direct_+/+_(8g)	rn_direct_+/+_(16r)	1.51732	1	0.334901	2253
3R:7282045-7283944	rn	0.059919	0.147109	0.00881464	0.00881464	rn	FALSE	rn_direct_+/+	rn_direct_+/+_(8g)	rn_direct_+/+_(16r)	14.2643	1	1	5
2L:19859676-19860710	sick	0.0304873	0.295127	0.00899763	0.00899763	rn	FALSE	rn_direct_+/+	rn_direct_+/+_(8g)	rn_direct_+/+_(16r)	2.16509	1	0.26319	4277
3R:7281258-7281944	rn	0.101308	0.197629	0.0200213	0.0200213	rn	FALSE	rn_direct_+/+	rn_direct_+/+_(8g)	rn_direct_+/+_(16r)	14.2643	1	1	68
3R:7303373-7304045	rn	0.151747	0.269263	0.0408598	0.0408598	rn	FALSE	rn_direct_+/+	rn_direct_+/+_(8g)	rn_direct_+/+_(16r)	14.2643	1	1	284
3R:7298975-7299740	rn	0.133543	0.210942	0.0281699	0.0281699	rn	FALSE	rn_direct_+/+	rn_direct_+/+_(8g)	rn_direct_+/+_(16r)	14.2643	1	1	29
2R:20484452-20486184	CG12484	0.097414	0.390886	0.0380778	0.0380778	rn	FALSE	rn_direct_+/+	rn_direct_+/+_(8g)	rn_direct_+/+_(16r)	2.22291	1	0.268973	1185
2L:7842594-7843465	Snoo	0.0369953	0.197139	0.0072932	0.0072932	rn	FALSE	rn_direct_+/+	rn_direct_+/+_(8g)	rn_direct_+/+_(16r)	2.90938	1	0.27938	3979
X:16812507-16813194	CG4829	0.218186	0.192075	0.0419081	0.0419081	rn	FALSE	rn_direct_+/+	rn_direct_+/+_(8g)	rn_direct_+/+_(16r)	1.31734	1	0.145019	1428
2L:7904348-7905823	Snoo	0.0573371	0.211227	0.0121111	0.0121111	rn	FALSE	rn_direct_+/+	rn_direct_+/+_(8g)	rn_direct_+/+_(16r)	2.90938	1	0.27938	1517
2L:17211698-17212808	beat-IIIc	0.0512116	0.269541	0.0138036	0.0138036	rn	FALSE	rn_direct_+/+	rn_direct_+/+_(8g)	rn_direct_+/+_(16r)	2.60338	1	0.310004	4322
2L:19616707-19617835	Lar	0.044195	0.242209	0.0107044	0.0107044	rn	FALSE	rn_direct_+/+	rn_direct_+/+_(8g)	rn_direct_+/+_(16r)	1.19779	1	0.246425	5533
2L:19612189-19612902	Lar	0.0120417	0.150446	0.00181162	0.00181162	rn	FALSE	rn_direct_+/+	rn_direct_+/+_(8g)	rn_direct_+/+_(16r)	1.19779	1	0.246425	4994
2L:7925248-7926261	Snoo	0.0349383	0.190276	0.00664794	0.00664794	rn	FALSE	rn_direct_+/+	rn_direct_+/+_(8g)	rn_direct_+/+_(16r)	2.90938	1	0.27938	5100
3R:7304550-7305524	rn	0.161576	0.224849	0.0363303	0.0363303	rn	FALSE	rn_direct_+/+	rn_direct_+/+_(8g)	rn_direct_+/+_(16r)	14.2643	1	1	111
2R:7848171-7850132	Dgk	0.0856981	0.0949861	0.00814013	0.00814013	scro	FALSE	scro_direct_+/+	scro_direct_+/+_(48g)	scro_direct_+/+_(52r)	0.761999	1	0.154621	4347
X:17539681-17540385	CG43658	0.0249327	0.51246	0.012777	0.012777	scro	FALSE	scro_direct_+/+	scro_direct_+/+_(48g)	scro_direct_+/+_(52r)	0.861159	1	0.339447	7215
2L:18771627-18772191	ham	0.0483925	0.253918	0.0122877	0.0122877	scro	FALSE	scro_direct_+/+	scro_direct_+/+_(48g)	scro_direct_+/+_(52r)	0.456646	1	0.227811	6950
2L:17211698-17212808	CR44396	0.0543125	0.0769959	0.00418184	0.00418184	scro	FALSE	scro_direct_+/+	scro_direct_+/+_(48g)	scro_direct_+/+_(52r)	0.383834	1	0.0826882	7038
3L:16763345-16763920	Nrt	0.0904103	0.388048	0.0350836	0.0350836	scro	FALSE	scro_direct_+/+	scro_direct_+/+_(48g)	scro_direct_+/+_(52r)	0.390144	1	0.271107	5787
2R:12068929-12069492	otk	0.0269564	0.157527	0.00424637	0.00424637	scro	FALSE	scro_direct_+/+	scro_direct_+/+_(48g)	scro_direct_+/+_(52r)	0.383557	1	0.185812	7275
X:2900945-2901720	rst	0.0839804	0.236102	0.019828	0.019828	scro	FALSE	scro_direct_+/+	scro_direct_+/+_(48g)	scro_direct_+/+_(52r)	0.776452	1	0.292883	1659
2L:13402029-13403707	CG42784	0.0468911	0.0767694	0.0035998	0.0035998	scro	FALSE	scro_direct_+/+	scro_direct_+/+_(48g)	scro_direct_+/+_(52r)	0.987613	1	0.327586	5732
2L:18777039-18777997	ham	0.0901377	0.251724	0.0226898	0.0226898	scro	FALSE	scro_direct_+/+	scro_direct_+/+_(48g)	scro_direct_+/+_(52r)	0.456646	1	0.227811	6090
2R:19203266-19204279	hppy	0.0704974	0.17761	0.0125211	0.0125211	scro	FALSE	scro_direct_+/+	scro_direct_+/+_(48g)	scro_direct_+/+_(52r)	0.258551	1	0.246927	6486
X:3725936-3726739	tlk	0.00996429	0.143034	0.00142523	0.00142523	scro	FALSE	scro_direct_+/+	scro_direct_+/+_(48g)	scro_direct_+/+_(52r)	0.385	1	0.159501	6872
3L:16276017-16276404	CG34247	0.00895991	0.187772	0.00168242	0.00168242	scro	FALSE	scro_direct_+/+	scro_direct_+/+_(48g)	scro_direct_+/+_(52r)	1.64786	1	0.229428	7009
2L:9828077-9829765	nAChRalpha6	0.0369423	0.172318	0.00636581	0.00636581	scro	FALSE	scro_direct_+/+	scro_direct_+/+_(48g)	scro_direct_+/+_(52r)	0.603065	1	0.20079	6176
3L:2865340-2866272	Tet	0.0695462	0.119823	0.00833325	0.00833325	scro	FALSE	scro_direct_+/+	scro_direct_+/+_(48g)	scro_direct_+/+_(52r)	1.54802	1	0.30653	5842
3L:13789509-13791081	bru-3	0.0157973	0.565889	0.00893954	0.00893954	scro	FALSE	scro_direct_+/+	scro_direct_+/+_(48g)	scro_direct_+/+_(52r)	3.64228	1	0.222638	2151
2L:9844504-9845006	nAChRalpha6	0.0691586	0.359034	0.0248303	0.0248303	scro	FALSE	scro_direct_+/+	scro_direct_+/+_(48g)	scro_direct_+/+_(52r)	0.603065	1	0.20079	5569
X:3009499-3010933	rst	0.0380801	0.135598	0.00516359	0.00516359	scro	FALSE	scro_direct_+/+	scro_direct_+/+_(48g)	scro_direct_+/+_(52r)	0.776452	1	0.292883	6238
2L:21096558-21097534	CG42238	0.0115383	0.0570646	0.000658431	0.000658431	scro	FALSE	scro_direct_+/+	scro_direct_+/+_(48g)	scro_direct_+/+_(52r)	1.05844	1	0.207156	7120
X:2950379-2952072	rst	0.0304486	0.1245	0.00379085	0.00379085	scro	FALSE	scro_direct_+/+	scro_direct_+/+_(48g)	scro_direct_+/+_(52r)	0.776452	1	0.292883	6479
X:11392915-11393867	dlg1	0.140986	0.142043	0.0200262	0.0200262	scro	FALSE	scro_direct_+/+	scro_direct_+/+_(48g)	scro_direct_+/+_(52r)	0.429474	1	0.191936	4692
3R:22972224-22972952	klg	0.0220541	0.404792	0.00892734	0.00892734	scro	FALSE	scro_direct_+/+	scro_direct_+/+_(48g)	scro_direct_+/+_(52r)	0.914461	1	0.150051	5589
3R:21387204-21387961	CG16791	0.0456718	0.169277	0.00773119	0.00773119	scro	FALSE	scro_direct_+/+	scro_direct_+/+_(48g)	scro_direct_+/+_(52r)	0.396513	1	0.0869813	4951
3R:18710794-18711586	CG7708	0.0904168	0.130421	0.0117923	0.0117923	scro	FALSE	scro_direct_+/+	scro_direct_+/+_(48g)	scro_direct_+/+_(52r)	0.415061	1	0.282867	6408
3L:5192669-5193816	shep	0.0330978	0.244682	0.00809844	0.00809844	scro	FALSE	scro_direct_+/+	scro_direct_+/+_(48g)	scro_direct_+/+_(52r)	0.340154	1	0.19659	7051
2L:17233594-17235326	beat-IIIc	0.0320047	0.121552	0.00389025	0.00389025	scro	FALSE	scro_direct_+/+	scro_direct_+/+_(48g)	scro_direct_+/+_(52r)	0.863834	1	0.316158	6232
2L:17211698-17212808	beat-IIIc	0.0512116	0.269541	0.0138036	0.0138036	scro	FALSE	scro_direct_+/+	scro_direct_+/+_(48g)	scro_direct_+/+_(52r)	0.863834	1	0.316158	6244
3L:9920860-9921615	CG34356	0.0299612	0.245034	0.00734153	0.00734153	scro	FALSE	scro_direct_+/+	scro_direct_+/+_(48g)	scro_direct_+/+_(52r)	0.543933	1	0.315872	6790
X:10184057-10185497	CG43902	0.0167805	0.236131	0.00396239	0.00396239	scro	FALSE	scro_direct_+/+	scro_direct_+/+_(48g)	scro_direct_+/+_(52r)	0.684235	1	0.381885	6863
2L:8285279-8285998	Btk29A	0.0644709	0.18585	0.0119819	0.0119819	scro	FALSE	scro_direct_+/+	scro_direct_+/+_(48g)	scro_direct_+/+_(52r)	1.43426	1	0.320407	3630
3L:9907497-9908759	CG34356	0.033174	0.113152	0.0037537	0.0037537	scro	FALSE	scro_direct_+/+	scro_direct_+/+_(48g)	scro_direct_+/+_(52r)	0.543933	1	0.315872	5601
3L:16276017-16276404	CG13071	0.0166671	0.118789	0.00197986	0.00197986	scro	FALSE	scro_direct_+/+	scro_direct_+/+_(48g)	scro_direct_+/+_(52r)	2.03377	1	0.105774	6459
X:18003785-18004985	Sh	0.0342422	0.148717	0.00509239	0.00509239	scro	FALSE	scro_direct_+/+	scro_direct_+/+_(48g)	scro_direct_+/+_(52r)	0.464775	1	0.31749	6306
2L:13492458-13493191	CG42784	0.0309168	0.179869	0.00556097	0.00556097	scro	FALSE	scro_direct_+/+	scro_direct_+/+_(48g)	scro_direct_+/+_(52r)	0.987613	1	0.327586	6077
2R:12068929-12069492	jeb	0.0606733	0.303277	0.0184009	0.0184009	scro	FALSE	scro_direct_+/+	scro_direct_+/+_(48g)	scro_direct_+/+_(52r)	0.359285	1	0.358815	7103
2R:5844403-5845589	dpr12	0.0404099	0.099668	0.00402757	0.00402757	scro	FALSE	scro_direct_+/+	scro_direct_+/+_(48g)	scro_direct_+/+_(52r)	0.871187	1	0.203646	6323
2R:8180186-8180832	LRP1	0.0670473	0.167175	0.0112086	0.0112086	scro	FALSE	scro_direct_+/+	scro_direct_+/+_(48g)	scro_direct_+/+_(52r)	0.670919	1	0.240017	6512
X:4155784-4157022	Fas2	0.071192	0.254845	0.0181429	0.0181429	scro	FALSE	scro_direct_+/+	scro_direct_+/+_(48g)	scro_direct_+/+_(52r)	0.691689	1	0.353255	6375
X:12555802-12556408	CG43921	0.0418356	0.0874867	0.00366006	0.00366006	scro	FALSE	scro_direct_+/+	scro_direct_+/+_(48g)	scro_direct_+/+_(52r)	0.417942	1	0.194664	2439
X:2950379-2952072	kirre	0.0188194	0.125943	0.00237018	0.00237018	scro	FALSE	scro_direct_+/+	scro_direct_+/+_(48g)	scro_direct_+/+_(52r)	0.468578	1	0.245565	7126
X:2860615-2861875	kirre	0.0474573	0.294157	0.0139599	0.0139599	scro	FALSE	scro_direct_+/+	scro_direct_+/+_(48g)	scro_direct_+/+_(52r)	0.468578	1	0.245565	6204
3L:27414579-27414883	Dbp80	0.500463	0.124047	0.062081	0.062081	scro	FALSE	scro_direct_+/+	scro_direct_+/+_(48g)	scro_direct_+/+_(52r)	1.48427	1	0.144271	229
2L:12257186-12258099	aret	0.0679084	0.461963	0.0313712	0.0313712	scro	FALSE	scro_direct_+/+	scro_direct_+/+_(48g)	scro_direct_+/+_(52r)	1.18188	1	0.332253	5927
3R:30354217-30355411	hdc	0.0151196	0.578028	0.00873957	0.00873957	scro	FALSE	scro_direct_+/+	scro_direct_+/+_(48g)	scro_direct_+/+_(52r)	0.439296	1	0.212162	6401
3L:10140315-10140964	dpr6	0.0149056	0.305862	0.00455904	0.00455904	scro	FALSE	scro_direct_+/+	scro_direct_+/+_(48g)	scro_direct_+/+_(52r)	0.419542	1	0.26693	7249
3R:18710794-18711586	VAChT	0.0607711	0.294234	0.0178809	0.0178809	scro	FALSE	scro_direct_+/+	scro_direct_+/+_(48g)	scro_direct_+/+_(52r)	0.366071	1	0.381917	7079
2L:18805414-18806575	ham	0.021544	0.193715	0.00417341	0.00417341	scro	FALSE	scro_direct_+/+	scro_direct_+/+_(48g)	scro_direct_+/+_(52r)	0.456646	1	0.227811	7188
3L:5178833-5179744	shep	0.0562279	0.323471	0.0181881	0.0181881	scro	FALSE	scro_direct_+/+	scro_direct_+/+_(48g)	scro_direct_+/+_(52r)	0.340154	1	0.19659	5973
2R:9651062-9652062	Mmp2	0.0571607	0.425013	0.024294	0.024294	scro	FALSE	scro_direct_+/+	scro_direct_+/+_(48g)	scro_direct_+/+_(52r)	2.06774	1	0.339998	2011
2L:9560988-9561309	Oatp30B	0.0608393	0.0524363	0.00319019	0.00319019	scro	FALSE	scro_direct_+/+	scro_direct_+/+_(48g)	scro_direct_+/+_(52r)	1.36833	1	0.130548	3782
X:1129045-1130317	CG3655	0.0501324	0.22287	0.011173	0.011173	scro	FALSE	scro_direct_+/+	scro_direct_+/+_(48g)	scro_direct_+/+_(52r)	0.385941	1	0.25825	7159
2R:9651062-9652062	CR44070	0.0526355	0.0674133	0.00354833	0.00354833	scro	FALSE	scro_direct_+/+	scro_direct_+/+_(48g)	scro_direct_+/+_(52r)	0.431883	1	0.111305	4544
3L:6121985-6122761	Ets65A	0.224577	0.392151	0.0880679	0.0880679	scro	FALSE	scro_direct_+/+	scro_direct_+/+_(48g)	scro_direct_+/+_(52r)	0.37564	1	0.199287	797
3L:15743348-15743858	comm	0.0600134	0.0710367	0.00426315	0.00426315	scro	FALSE	scro_direct_+/+	scro_direct_+/+_(48g)	scro_direct_+/+_(52r)	0.447006	1	0.216347	4950
3L:6458180-6458888	CG42747	0.0315536	0.301154	0.00950249	0.00950249	scro	FALSE	scro_direct_+/+	scro_direct_+/+_(48g)	scro_direct_+/+_(52r)	0.800374	1	0.209626	5220
X:10184057-10185497	CR44894	0.0408826	0.169325	0.00692247	0.00692247	scro	FALSE	scro_direct_+/+	scro_direct_+/+_(48g)	scro_direct_+/+_(52r)	0.764765	1	0.189377	6618
2L:18806684-18807247	ham	0.0288871	0.247554	0.00715113	0.00715113	scro	FALSE	scro_direct_+/+	scro_direct_+/+_(48g)	scro_direct_+/+_(52r)	0.456646	1	0.227811	6953
3R:25804772-25805853	LpR1	0.0285526	0.0926956	0.0026467	0.0026467	scro	FALSE	scro_direct_+/+	scro_direct_+/+_(48g)	scro_direct_+/+_(52r)	0.429063	1	0.163021	7119
2L:13613161-13614520	kuz	0.0596259	0.224288	0.0133734	0.0133734	scro	FALSE	scro_direct_+/+	scro_direct_+/+_(48g)	scro_direct_+/+_(52r)	0.504738	1	0.173682	2741
X:5824436-5825256	CG15765	0.137145	0.423575	0.0580912	0.0580912	scro	FALSE	scro_direct_+/+	scro_direct_+/+_(48g)	scro_direct_+/+_(52r)	0.283074	1	0.330005	4856
X:13888840-13890935	AMPdeam	0.0429725	0.0552726	0.0023752	0.0023752	svp	FALSE	svp_direct_+/+	svp_direct_+/+_(63g)	svp_direct_+/+_(71r)	1.90519	1	0.299123	6020
3R:12611822-12612587	Octbeta2R	0.0347987	0.336312	0.0117032	0.0117032	svp	FALSE	svp_direct_+/+	svp_direct_+/+_(63g)	svp_direct_+/+_(71r)	1.22444	1	0.343433	5937
2L:7210548-7212283	CG13784	0.0824105	0.0703002	0.00579347	0.00579347	svp	FALSE	svp_direct_+/+	svp_direct_+/+_(63g)	svp_direct_+/+_(71r)	1.7918	1	0.16702	4242
2R:10861232-10862218	CG7686	0.0853726	0.0721758	0.00616183	0.00616183	svp	FALSE	svp_direct_+/+	svp_direct_+/+_(63g)	svp_direct_+/+_(71r)	1.95588	1	0.135552	4758
3R:13155344-13156251	2mit	0.0423171	0.083916	0.00355108	0.00355108	svp	FALSE	svp_direct_+/+	svp_direct_+/+_(63g)	svp_direct_+/+_(71r)	1.22255	1	0.184695	5252
2L:1987277-1987972	CG4238	0.0636612	0.102858	0.00654808	0.00654808	svp	FALSE	svp_direct_+/+	svp_direct_+/+_(63g)	svp_direct_+/+_(71r)	3.18903	1	0.317501	3171
3L:970504-971325	trio	0.0419057	0.0658783	0.00276068	0.00276068	svp	FALSE	svp_direct_+/+	svp_direct_+/+_(63g)	svp_direct_+/+_(71r)	1.1613	1	0.082672	5866
2L:17828757-17829112	CadN2	0.0253118	0.136828	0.00346336	0.00346336	svp	FALSE	svp_direct_+/+	svp_direct_+/+_(63g)	svp_direct_+/+_(71r)	4.16636	1	0.512131	4279
3R:29625552-29626661	CG1907	0.0561641	0.0683707	0.00383998	0.00383998	svp	FALSE	svp_direct_+/+	svp_direct_+/+_(63g)	svp_direct_+/+_(71r)	1.98427	1	0.188857	2769
2L:13050776-13051717	Vha68-1	0.144043	0.210631	0.03034	0.03034	svp	FALSE	svp_direct_+/+	svp_direct_+/+_(63g)	svp_direct_+/+_(71r)	1.29449	1	0.186023	3673
3R:30386692-30387469	Fer1HCH	0.100752	0.116532	0.0117408	0.0117408	svp	FALSE	svp_direct_+/+	svp_direct_+/+_(63g)	svp_direct_+/+_(71r)	1.56673	1	0.206589	5522
3L:9066635-9067086	Argk	0.201478	0.298266	0.0600941	0.0600941	svp	FALSE	svp_direct_+/+	svp_direct_+/+_(63g)	svp_direct_+/+_(71r)	1.33154	1	0.290883	1267
X:13790653-13791070	rdgB	0.0509347	0.178419	0.00908773	0.00908773	svp	FALSE	svp_direct_+/+	svp_direct_+/+_(63g)	svp_direct_+/+_(71r)	1.47081	1	0.165685	4229
2R:10389260-10389881	Galphao	0.0253022	0.0528126	0.00133628	0.00133628	svp	FALSE	svp_direct_+/+	svp_direct_+/+_(63g)	svp_direct_+/+_(71r)	3.5284	1	0.2769	4829
3L:2322138-2322988	MsR1	0.0992277	0.209005	0.0207391	0.0207391	svp	FALSE	svp_direct_+/+	svp_direct_+/+_(63g)	svp_direct_+/+_(71r)	1.63828	1	0.28817	3709
3L:4375538-4375883	DopEcR	0.0885979	0.260019	0.0230372	0.0230372	svp	FALSE	svp_direct_+/+	svp_direct_+/+_(63g)	svp_direct_+/+_(71r)	1.62893	1	0.20586	5784
X:13763938-13764277	rdgB	0.00909155	0.0685888	0.000623578	0.000623578	svp	FALSE	svp_direct_+/+	svp_direct_+/+_(63g)	svp_direct_+/+_(71r)	1.47081	1	0.165685	7190
2L:9688890-9690139	CG4364	0.0834319	0.0605906	0.00505519	0.00505519	svp	FALSE	svp_direct_+/+	svp_direct_+/+_(63g)	svp_direct_+/+_(71r)	2.04853	1	0.118305	2745
3R:18910425-18910745	CG42613	0.0142525	0.0555594	0.000791859	0.000791859	svp	FALSE	svp_direct_+/+	svp_direct_+/+_(63g)	svp_direct_+/+_(71r)	11.2798	1	0.597222	1672
3L:16805622-16806874	CG9674	0.0471738	0.0747825	0.00352777	0.00352777	svp	FALSE	svp_direct_+/+	svp_direct_+/+_(63g)	svp_direct_+/+_(71r)	2.78526	1	0.168161	2448
3R:29681433-29683139	CG7582	0.230404	0.308506	0.0710808	0.0710808	svp	FALSE	svp_direct_+/+	svp_direct_+/+_(63g)	svp_direct_+/+_(71r)	1.15854	1	0.175819	2112
3L:2332082-2333812	MsR1	0.177605	0.213422	0.0379047	0.0379047	svp	FALSE	svp_direct_+/+	svp_direct_+/+_(63g)	svp_direct_+/+_(71r)	1.63828	1	0.28817	1902
X:21366125-21367064	slgA	0.133061	0.154203	0.0205183	0.0205183	svp	FALSE	svp_direct_+/+	svp_direct_+/+_(63g)	svp_direct_+/+_(71r)	2.57788	1	0.325136	1703
3L:9117499-9118793	nwk	0.100229	0.25783	0.0258421	0.0258421	svp	FALSE	svp_direct_+/+	svp_direct_+/+_(63g)	svp_direct_+/+_(71r)	1.46663	1	0.18727	3271
3L:4377613-4378083	DopEcR	0.0409897	0.228381	0.00936125	0.00936125	svp	FALSE	svp_direct_+/+	svp_direct_+/+_(63g)	svp_direct_+/+_(71r)	1.62893	1	0.20586	3074
3R:8402293-8403135	CG45263	0.0457133	0.396841	0.0181409	0.0181409	svp	FALSE	svp_direct_+/+	svp_direct_+/+_(63g)	svp_direct_+/+_(71r)	5.37897	1	0.335189	558
3L:2329949-2330840	MsR1	0.0389163	0.107103	0.00416803	0.00416803	svp	FALSE	svp_direct_+/+	svp_direct_+/+_(63g)	svp_direct_+/+_(71r)	1.63828	1	0.28817	5654
X:9585520-9586071	Hex-A	0.112624	0.120954	0.0136224	0.0136224	svp	FALSE	svp_direct_+/+	svp_direct_+/+_(63g)	svp_direct_+/+_(71r)	4.04718	1	0.281935	1164
X:6451442-6452573	CG42340	0.0290945	0.13019	0.00378781	0.00378781	svp	FALSE	svp_direct_+/+	svp_direct_+/+_(63g)	svp_direct_+/+_(71r)	2.69483	1	0.33338	2164
3R:21814566-21815693	glec	0.0491224	0.0763021	0.00374814	0.00374814	svp	FALSE	svp_direct_+/+	svp_direct_+/+_(63g)	svp_direct_+/+_(71r)	1.19063	1	0.26278	5485
2R:19677121-19678091	sm	0.0412203	0.260546	0.0107398	0.0107398	svp	FALSE	svp_direct_+/+	svp_direct_+/+_(63g)	svp_direct_+/+_(71r)	2.30096	1	0.239152	2613
2R:7791267-7791979	CG12822	0.137249	0.113233	0.0155411	0.0155411	svp	FALSE	svp_direct_+/+	svp_direct_+/+_(63g)	svp_direct_+/+_(71r)	1.71506	1	0.130966	400
X:6333532-6333765	CG42240	0.103805	0.100205	0.0104019	0.0104019	svp	FALSE	svp_direct_+/+	svp_direct_+/+_(63g)	svp_direct_+/+_(71r)	1.81782	1	0.183599	3516
3L:950240-951137	trio	0.0238791	0.0924287	0.00220711	0.00220711	svp	FALSE	svp_direct_+/+	svp_direct_+/+_(63g)	svp_direct_+/+_(71r)	1.1613	1	0.082672	6141
2R:25034493-25034825	Nplp1	0.237476	0.101682	0.0241472	0.0241472	svp	FALSE	svp_direct_+/+	svp_direct_+/+_(63g)	svp_direct_+/+_(71r)	3.87475	1	0.433982	784
3R:24011903-24012596	KrT95D	0.0198272	0.0609315	0.0012081	0.0012081	svp	FALSE	svp_direct_+/+	svp_direct_+/+_(63g)	svp_direct_+/+_(71r)	2.23178	1	0.22402	3756
3L:2332082-2333812	CG45186	0.0255852	0.0589841	0.00150912	0.00150912	svp	FALSE	svp_direct_+/+	svp_direct_+/+_(63g)	svp_direct_+/+_(71r)	5.97328	1	0.419574	2947
3L:3911552-3912631	Eip63F-1	0.0574169	0.260099	0.0149341	0.0149341	svp	FALSE	svp_direct_+/+	svp_direct_+/+_(63g)	svp_direct_+/+_(71r)	2.26819	1	0.26632	3122
3L:15488261-15488557	CG12355	0.0663168	0.0971078	0.00643988	0.00643988	svp	FALSE	svp_direct_+/+	svp_direct_+/+_(63g)	svp_direct_+/+_(71r)	5.18158	1	0.317873	2643
3R:30458636-30459480	CG2224	0.136622	0.105965	0.0144772	0.0144772	svp	FALSE	svp_direct_+/+	svp_direct_+/+_(63g)	svp_direct_+/+_(71r)	1.20969	1	0.0801133	1821
2L:10849883-10851046	porin	0.206509	0.15103	0.031189	0.031189	svp	FALSE	svp_direct_+/+	svp_direct_+/+_(63g)	svp_direct_+/+_(71r)	1.3298	1	0.17713	1554
X:13790653-13791070	AMPdeam	0.0408293	0.0835547	0.00341148	0.00341148	svp	FALSE	svp_direct_+/+	svp_direct_+/+_(63g)	svp_direct_+/+_(71r)	1.90519	1	0.299123	4200
3R:26657683-26659778	beat-VII	0.0193915	0.0624837	0.00121165	0.00121165	svp	FALSE	svp_direct_+/+	svp_direct_+/+_(63g)	svp_direct_+/+_(71r)	2.14657	1	0.284126	4475
X:6351847-6353675	CG42240	0.0579458	0.0888659	0.0051494	0.0051494	svp	FALSE	svp_direct_+/+	svp_direct_+/+_(63g)	svp_direct_+/+_(71r)	1.81782	1	0.183599	1565
2L:15764058-15765070	CG3793	0.222674	0.137495	0.0306166	0.0306166	svp	FALSE	svp_direct_+/+	svp_direct_+/+_(63g)	svp_direct_+/+_(71r)	1.68304	1	0.139891	28
X:15891642-15892335	Lcch3	0.101207	0.124393	0.0125895	0.0125895	svp	FALSE	svp_direct_+/+	svp_direct_+/+_(63g)	svp_direct_+/+_(71r)	2.26868	1	0.328751	2214
2L:1987277-1987972	Npc2a	0.0865161	0.0976874	0.00845154	0.00845154	svp	FALSE	svp_direct_+/+	svp_direct_+/+_(63g)	svp_direct_+/+_(71r)	1.8993	1	0.159085	3521
X:11067852-11068927	Hsp60	0.112518	0.0601135	0.00676382	0.00676382	svp	FALSE	svp_direct_+/+	svp_direct_+/+_(63g)	svp_direct_+/+_(71r)	1.5281	1	0.12564	2963
2R:18465155-18466204	CG43066	0.0267723	0.111255	0.00297855	0.00297855	svp	FALSE	svp_direct_+/+	svp_direct_+/+_(63g)	svp_direct_+/+_(71r)	1.42143	1	0.222766	6281
X:12880839-12881326	fne	0.0648206	0.291034	0.018865	0.018865	svp	FALSE	svp_direct_+/+	svp_direct_+/+_(63g)	svp_direct_+/+_(71r)	3.4245	1	0.349691	1802
2L:13032233-13033719	Vha68-1	0.036391	0.0787618	0.00286622	0.00286622	svp	FALSE	svp_direct_+/+	svp_direct_+/+_(63g)	svp_direct_+/+_(71r)	1.29449	1	0.186023	5446
X:15089984-15090527	Rab3-GEF	0.206247	0.231978	0.0478448	0.0478448	svp	FALSE	svp_direct_+/+	svp_direct_+/+_(63g)	svp_direct_+/+_(71r)	3.87174	1	0.268712	1052
3R:13142831-13143087	2mit	0.0620551	0.133551	0.00828752	0.00828752	svp	FALSE	svp_direct_+/+	svp_direct_+/+_(63g)	svp_direct_+/+_(71r)	1.22255	1	0.184695	1713
2R:18037300-18037642	dpr13	0.0173302	0.189283	0.0032803	0.0032803	svp	FALSE	svp_direct_+/+	svp_direct_+/+_(63g)	svp_direct_+/+_(71r)	2.02265	1	0.0803649	6489
X:15891642-15892335	CG8916	0.126018	0.122863	0.0154829	0.0154829	svp	FALSE	svp_direct_+/+	svp_direct_+/+_(63g)	svp_direct_+/+_(71r)	2.71209	1	0.285307	1698
2L:2390983-2391894	VGlut	0.094536	0.570304	0.0539142	0.0539142	svp	FALSE	svp_direct_+/+	svp_direct_+/+_(63g)	svp_direct_+/+_(71r)	4.10466	1	0.411541	538
X:9163140-9164940	fend	0.0861773	0.0620027	0.00534323	0.00534323	svp	FALSE	svp_direct_+/+	svp_direct_+/+_(63g)	svp_direct_+/+_(71r)	2.49626	1	0.342913	4496
3R:21186470-21187126	SNF4Agamma	0.0748281	0.134801	0.0100869	0.0100869	svp	FALSE	svp_direct_+/+	svp_direct_+/+_(63g)	svp_direct_+/+_(71r)	1.3794	1	0.138251	3677
3R:23909613-23910056	CG34355	0.0381066	0.195061	0.00743312	0.00743312	svp	FALSE	svp_direct_+/+	svp_direct_+/+_(63g)	svp_direct_+/+_(71r)	4.06521	1	0.486197	5280
3R:29440512-29440936	Ptp99A	0.0201275	0.124428	0.00250442	0.00250442	svp	FALSE	svp_direct_+/+	svp_direct_+/+_(63g)	svp_direct_+/+_(71r)	1.16511	1	0.329661	6483
3R:25611538-25612417	msi	0.0120214	0.119513	0.00143671	0.00143671	svp	FALSE	svp_direct_+/+	svp_direct_+/+_(63g)	svp_direct_+/+_(71r)	2.07813	1	0.223801	3705
X:4331757-4332679	norpA	0.0467186	0.147951	0.00691205	0.00691205	svp	FALSE	svp_direct_+/+	svp_direct_+/+_(63g)	svp_direct_+/+_(71r)	2.90715	1	0.269062	5560
3R:24009519-24010224	KrT95D	0.0646743	0.0732555	0.00473775	0.00473775	svp	FALSE	svp_direct_+/+	svp_direct_+/+_(63g)	svp_direct_+/+_(71r)	2.23178	1	0.22402	3680
3L:1177886-1178877	bab2	0.010351	0.0562728	0.000582482	0.000582482	svp	FALSE	svp_direct_+/+	svp_direct_+/+_(63g)	svp_direct_+/+_(71r)	1.89824	1	0.489686	6909
3L:9643533-9644277	CG6767	0.171513	0.133728	0.0229361	0.0229361	svp	FALSE	svp_direct_+/+	svp_direct_+/+_(63g)	svp_direct_+/+_(71r)	1.77811	1	0.112619	1495
3L:1022075-1022300	trio	0.0133644	0.0842235	0.0011256	0.0011256	svp	FALSE	svp_direct_+/+	svp_direct_+/+_(63g)	svp_direct_+/+_(71r)	1.1613	1	0.082672	6497
X:6623956-6625014	pigs	0.0247481	0.0555465	0.00137467	0.00137467	svp	FALSE	svp_direct_+/+	svp_direct_+/+_(63g)	svp_direct_+/+_(71r)	1.16237	1	0.284682	6106
3R:24010457-24011408	KrT95D	0.040127	0.0850987	0.00341475	0.00341475	svp	FALSE	svp_direct_+/+	svp_direct_+/+_(63g)	svp_direct_+/+_(71r)	2.23178	1	0.22402	3541
3L:9775768-9776106	CG32052	0.0203258	0.0587771	0.00119469	0.00119469	svp	FALSE	svp_direct_+/+	svp_direct_+/+_(63g)	svp_direct_+/+_(71r)	2.14994	1	0.326619	3080
2R:19030253-19030708	5-HT1B	0.116713	0.163725	0.0191088	0.0191088	svp	FALSE	svp_direct_+/+	svp_direct_+/+_(63g)	svp_direct_+/+_(71r)	1.80255	1	0.24461	907
3L:12203307-12204162	Rh7	0.0330016	0.123756	0.00408415	0.00408415	svp	FALSE	svp_direct_+/+	svp_direct_+/+_(63g)	svp_direct_+/+_(71r)	1.21166	1	0.216536	5230
3R:4544395-4545040	CG34357	0.0683763	0.160141	0.0109498	0.0109498	svp	FALSE	svp_direct_+/+	svp_direct_+/+_(63g)	svp_direct_+/+_(71r)	1.52689	1	0.139283	4158
3L:9059470-9060037	Argk	0.174095	0.294426	0.0512582	0.0512582	svp	FALSE	svp_direct_+/+	svp_direct_+/+_(63g)	svp_direct_+/+_(71r)	1.33154	1	0.290883	1722
3L:15374861-15375454	Toll-6	0.0853027	0.164008	0.0139904	0.0139904	svp	FALSE	svp_direct_+/+	svp_direct_+/+_(63g)	svp_direct_+/+_(71r)	1.71623	1	0.326588	5450
2L:13321910-13322979	Drep-4	0.12631	0.141675	0.0178951	0.0178951	svp	FALSE	svp_direct_+/+	svp_direct_+/+_(63g)	svp_direct_+/+_(71r)	1.78135	1	0.188518	4204
3R:21814566-21815693	CASK	0.0733493	0.115294	0.00845676	0.00845676	svp	FALSE	svp_direct_+/+	svp_direct_+/+_(63g)	svp_direct_+/+_(71r)	1.78815	1	0.302777	4767
X:5658707-5659906	RpL35	0.101136	0.0850961	0.00860627	0.00860627	tup	FALSE	tup_direct_+/+	tup_direct_+/+_(77g)	tup_direct_+/+_(89r)	3.04764	1	0.200927	570
2R:7138682-7139946	esn	0.031479	0.056869	0.00179018	0.00179018	tup	FALSE	tup_direct_+/+	tup_direct_+/+_(77g)	tup_direct_+/+_(89r)	4.32019	1	0.170435	3641
3R:27409006-27409638	side	0.0152747	0.113728	0.00173717	0.00173717	tup	FALSE	tup_direct_+/+	tup_direct_+/+_(77g)	tup_direct_+/+_(89r)	2.46087	1	0.185288	5201
X:2651288-2651679	PI4KIIIalpha	0.0443844	0.0614344	0.00272673	0.00272673	tup	FALSE	tup_direct_+/+	tup_direct_+/+_(77g)	tup_direct_+/+_(89r)	2.48437	1	0.0938614	2365
2L:4296495-4297554	tutl	0.0247298	0.0925681	0.00228919	0.00228919	tup	FALSE	tup_direct_+/+	tup_direct_+/+_(77g)	tup_direct_+/+_(89r)	3.28164	1	0.31513	4559
3R:19052304-19053541	gukh	0.0524261	0.180145	0.00944427	0.00944427	tup	FALSE	tup_direct_+/+	tup_direct_+/+_(77g)	tup_direct_+/+_(89r)	6.03731	1	0.426681	319
3L:2543979-2544601	msn	0.0275032	0.0781108	0.00214829	0.00214829	tup	FALSE	tup_direct_+/+	tup_direct_+/+_(77g)	tup_direct_+/+_(89r)	2.6305	1	0.205863	2979
3L:8249259-8250038	Dscam4	0.0467524	0.204165	0.0095452	0.0095452	tup	FALSE	tup_direct_+/+	tup_direct_+/+_(77g)	tup_direct_+/+_(89r)	7.88117	1	0.576523	1776
2L:7199458-7200263	CG4502	0.0654975	0.0568439	0.00372313	0.00372313	tup	FALSE	tup_direct_+/+	tup_direct_+/+_(77g)	tup_direct_+/+_(89r)	2.38919	1	0.135212	3833
3R:6633711-6634773	twr	0.0528164	0.0648375	0.00342448	0.00342448	tup	FALSE	tup_direct_+/+	tup_direct_+/+_(77g)	tup_direct_+/+_(89r)	2.54865	1	0.21133	2917
3R:28025050-28025774	CG34362	0.0488345	0.313332	0.0153014	0.0153014	tup	FALSE	tup_direct_+/+	tup_direct_+/+_(77g)	tup_direct_+/+_(89r)	6.18916	1	0.294902	1890
3L:21865892-21866918	CG7407	0.0374846	0.0726521	0.00272334	0.00272334	tup	FALSE	tup_direct_+/+	tup_direct_+/+_(77g)	tup_direct_+/+_(89r)	2.94754	1	0.109737	3771
2R:7123276-7124109	esn	0.0698295	0.174645	0.0121954	0.0121954	tup	FALSE	tup_direct_+/+	tup_direct_+/+_(77g)	tup_direct_+/+_(89r)	4.32019	1	0.170435	982
2R:11846675-11847126	Sln	0.240807	0.0904828	0.0217889	0.0217889	tup	FALSE	tup_direct_+/+	tup_direct_+/+_(77g)	tup_direct_+/+_(89r)	3.30628	1	0.111316	833
3L:21220797-21221343	Eip78C	0.079961	0.22679	0.0181344	0.0181344	tup	FALSE	tup_direct_+/+	tup_direct_+/+_(77g)	tup_direct_+/+_(89r)	2.9029	1	0.299774	1475
3R:30372495-30373719	Fer2LCH	0.135796	0.101854	0.0138314	0.0138314	tup	FALSE	tup_direct_+/+	tup_direct_+/+_(77g)	tup_direct_+/+_(89r)	3.36221	1	0.139785	2226
3R:12605619-12607042	Dtg	0.041624	0.0847964	0.00352956	0.00352956	tup	FALSE	tup_direct_+/+	tup_direct_+/+_(77g)	tup_direct_+/+_(89r)	2.87281	1	0.397852	5997
3L:6623401-6624224	GluRIA	0.00837994	0.0812341	0.000680737	0.000680737	tup	FALSE	tup_direct_+/+	tup_direct_+/+_(77g)	tup_direct_+/+_(89r)	5.61839	1	0.291844	2431
3R:11722477-11723527	CG12594	0.0157463	0.0984364	0.00155001	0.00155001	tup	FALSE	tup_direct_+/+	tup_direct_+/+_(77g)	tup_direct_+/+_(89r)	3.96305	1	0.313106	4355
3R:24983348-24984613	beta4GalT7	0.164203	0.0556009	0.00912983	0.00912983	tup	FALSE	tup_direct_+/+	tup_direct_+/+_(77g)	tup_direct_+/+_(89r)	2.97392	1	0.180406	1330
X:11544125-11545567	Drak	0.202898	0.353889	0.0718033	0.0718033	tup	FALSE	tup_direct_+/+	tup_direct_+/+_(77g)	tup_direct_+/+_(89r)	9.46228	1	0.624199	231
X:14233225-14234376	CG13404	0.119144	0.0536857	0.00639632	0.00639632	tup	FALSE	tup_direct_+/+	tup_direct_+/+_(77g)	tup_direct_+/+_(89r)	3.55439	1	0.192187	851
X:6372557-6373653	kdn	0.026428	0.114922	0.00303715	0.00303715	tup	FALSE	tup_direct_+/+	tup_direct_+/+_(77g)	tup_direct_+/+_(89r)	2.78059	1	0.174491	1942
3L:14638821-14639570	dlp	0.0727123	0.158138	0.0114986	0.0114986	tup	FALSE	tup_direct_+/+	tup_direct_+/+_(77g)	tup_direct_+/+_(89r)	4.28173	1	0.266772	913
2R:6828791-6830366	CG15236	0.0136808	0.280926	0.00384329	0.00384329	tup	FALSE	tup_direct_+/+	tup_direct_+/+_(77g)	tup_direct_+/+_(89r)	20.7359	1	0.740184	563
2R:15880713-15882654	sli	0.0591299	0.303499	0.0179459	0.0179459	tup	FALSE	tup_direct_+/+	tup_direct_+/+_(77g)	tup_direct_+/+_(89r)	8.00932	1	0.684213	144
2L:12797835-12798269	kek1	0.0611544	0.0862562	0.00527495	0.00527495	tup	FALSE	tup_direct_+/+	tup_direct_+/+_(77g)	tup_direct_+/+_(89r)	7.65616	1	0.483765	1606
2R:7135902-7136634	esn	0.0340224	0.14188	0.00482711	0.00482711	tup	FALSE	tup_direct_+/+	tup_direct_+/+_(77g)	tup_direct_+/+_(89r)	4.32019	1	0.170435	4453
3R:28125811-28127865	CG34354	0.0635587	0.352638	0.0224132	0.0224132	tup	FALSE	tup_direct_+/+	tup_direct_+/+_(77g)	tup_direct_+/+_(89r)	4.6043	1	0.553518	2425
3R:18993160-18993919	gukh	0.0234956	0.100117	0.0023523	0.0023523	tup	FALSE	tup_direct_+/+	tup_direct_+/+_(77g)	tup_direct_+/+_(89r)	6.03731	1	0.426681	3946
3L:14590974-14591328	dlp	0.015645	0.0541311	0.000846881	0.000846881	tup	FALSE	tup_direct_+/+	tup_direct_+/+_(77g)	tup_direct_+/+_(89r)	4.28173	1	0.266772	4888
2R:6823662-6824103	CG15236	0.0572743	0.226416	0.0129678	0.0129678	tup	FALSE	tup_direct_+/+	tup_direct_+/+_(77g)	tup_direct_+/+_(89r)	20.7359	1	0.740184	520
3L:2473579-2474087	Spn	0.0159156	0.137631	0.00219048	0.00219048	tup	FALSE	tup_direct_+/+	tup_direct_+/+_(77g)	tup_direct_+/+_(89r)	2.70273	1	0.238031	6083
3L:8812786-8813696	dally	0.0536986	0.0645987	0.00346886	0.00346886	tup	FALSE	tup_direct_+/+	tup_direct_+/+_(77g)	tup_direct_+/+_(89r)	2.60442	1	0.158813	2276
3R:15630869-15631475	pxb	0.0482579	0.068538	0.0033075	0.0033075	tup	FALSE	tup_direct_+/+	tup_direct_+/+_(77g)	tup_direct_+/+_(89r)	3.88	1	0.32781	3636
X:729253-729909	sdk	0.0571866	0.262848	0.0150314	0.0150314	tup	FALSE	tup_direct_+/+	tup_direct_+/+_(77g)	tup_direct_+/+_(89r)	3.29362	1	0.412497	2388
2L:15537798-15538739	kek3	0.0669279	0.321869	0.021542	0.021542	tup	FALSE	tup_direct_+/+	tup_direct_+/+_(77g)	tup_direct_+/+_(89r)	8.64637	1	0.541281	1212
3R:4918445-4919692	Cdep	0.162021	0.200246	0.032444	0.032444	tup	FALSE	tup_direct_+/+	tup_direct_+/+_(77g)	tup_direct_+/+_(89r)	13.4055	1	0.583902	297
X:6641549-6642337	pigs	0.0464384	0.0784345	0.00364238	0.00364238	tup	FALSE	tup_direct_+/+	tup_direct_+/+_(77g)	tup_direct_+/+_(89r)	8.51903	1	0.52848	2116
3L:21232928-21233851	Eip78C	0.176222	0.357489	0.0629974	0.0629974	tup	FALSE	tup_direct_+/+	tup_direct_+/+_(77g)	tup_direct_+/+_(89r)	2.9029	1	0.299774	1840
2L:17513611-17514684	CG6453	0.0545766	0.0522733	0.0028529	0.0028529	tup	FALSE	tup_direct_+/+	tup_direct_+/+_(77g)	tup_direct_+/+_(89r)	2.79649	1	0.17063	4091
3R:8165245-8166484	puc	0.186012	0.167372	0.0311334	0.0311334	tup	FALSE	tup_direct_+/+	tup_direct_+/+_(77g)	tup_direct_+/+_(89r)	2.49024	1	0.12099	1263
3R:19587156-19588299	Dys	0.023705	0.102585	0.00243178	0.00243178	tup	FALSE	tup_direct_+/+	tup_direct_+/+_(77g)	tup_direct_+/+_(89r)	4.91735	1	0.330055	3194
3L:17279911-17281089	Rbp6	0.030672	0.209591	0.00642858	0.00642858	tup	FALSE	tup_direct_+/+	tup_direct_+/+_(77g)	tup_direct_+/+_(89r)	2.4859	1	0.369387	5044
2L:9442593-9443422	numb	0.0403741	0.0732295	0.00295657	0.00295657	tup	FALSE	tup_direct_+/+	tup_direct_+/+_(77g)	tup_direct_+/+_(89r)	6.15484	1	0.370419	2305
3R:29920705-29921849	TkR99D	0.0799421	0.113312	0.00905842	0.00905842	tup	FALSE	tup_direct_+/+	tup_direct_+/+_(77g)	tup_direct_+/+_(89r)	3.74397	1	0.493489	579
2R:15620443-15621453	CG42524	0.0373547	0.111951	0.00418191	0.00418191	tup	FALSE	tup_direct_+/+	tup_direct_+/+_(77g)	tup_direct_+/+_(89r)	2.47676	1	0.120343	2870
3R:28125811-28127865	CG34362	0.0820204	0.334138	0.0274061	0.0274061	tup	FALSE	tup_direct_+/+	tup_direct_+/+_(77g)	tup_direct_+/+_(89r)	6.18916	1	0.294902	1539
2R:7229016-7230182	pk	0.0220403	0.0504516	0.00111197	0.00111197	tup	FALSE	tup_direct_+/+	tup_direct_+/+_(77g)	tup_direct_+/+_(89r)	2.51817	1	0.147863	5016
2L:19796133-19796869	sick	0.0230396	0.18424	0.00424481	0.00424481	tup	FALSE	tup_direct_+/+	tup_direct_+/+_(77g)	tup_direct_+/+_(89r)	5.50626	1	0.430951	3393
3L:1629059-1629550	CG13920	0.0538217	0.130657	0.00703215	0.00703215	tup	FALSE	tup_direct_+/+	tup_direct_+/+_(77g)	tup_direct_+/+_(89r)	2.29352	1	0.303474	4449
3R:18999833-19001396	gukh	0.0611837	0.20979	0.0128357	0.0128357	tup	FALSE	tup_direct_+/+	tup_direct_+/+_(77g)	tup_direct_+/+_(89r)	6.03731	1	0.426681	2385
3R:26845611-26847010	Tl	0.0195034	0.0561434	0.00109499	0.00109499	tup	FALSE	tup_direct_+/+	tup_direct_+/+_(77g)	tup_direct_+/+_(89r)	8.81541	1	0.602933	335
X:14667262-14668023	NetB	0.0449116	0.106288	0.00477355	0.00477355	tup	FALSE	tup_direct_+/+	tup_direct_+/+_(77g)	tup_direct_+/+_(89r)	6.97498	1	0.555386	1783
2L:13285637-13286893	CG43778	0.0733864	0.158158	0.0116067	0.0116067	tup	FALSE	tup_direct_+/+	tup_direct_+/+_(77g)	tup_direct_+/+_(89r)	4.4539	1	0.491112	975
3R:11605595-11606829	CG42327	0.0365288	0.0656719	0.00239892	0.00239892	tup	FALSE	tup_direct_+/+	tup_direct_+/+_(77g)	tup_direct_+/+_(89r)	5.03399	1	0.376082	4208
2R:12439740-12440531	Lac	0.0288754	0.0967329	0.0027932	0.0027932	tup	FALSE	tup_direct_+/+	tup_direct_+/+_(77g)	tup_direct_+/+_(89r)	3.01277	1	0.154631	5006
X:7987927-7988723	sn	0.0249854	0.0603606	0.00150813	0.00150813	tup	FALSE	tup_direct_+/+	tup_direct_+/+_(77g)	tup_direct_+/+_(89r)	2.53659	1	0.334647	4600
3L:8812786-8813696	Fhos	0.0689012	0.0551074	0.00379696	0.00379696	tup	FALSE	tup_direct_+/+	tup_direct_+/+_(77g)	tup_direct_+/+_(89r)	2.57029	1	0.260646	1575
2L:6166823-6167516	stai	0.10744	0.169611	0.018223	0.018223	tup	FALSE	tup_direct_+/+	tup_direct_+/+_(77g)	tup_direct_+/+_(89r)	20.2176	1	0.421473	285
2L:9451300-9452699	numb	0.0824875	0.130667	0.0107784	0.0107784	tup	FALSE	tup_direct_+/+	tup_direct_+/+_(77g)	tup_direct_+/+_(89r)	6.15484	1	0.370419	2398
X:13164472-13166672	mew	0.0373632	0.055703	0.00208124	0.00208124	tup	FALSE	tup_direct_+/+	tup_direct_+/+_(77g)	tup_direct_+/+_(89r)	6.06925	1	0.434807	467
2L:12795682-12797109	kek1	0.0259675	0.20414	0.00530101	0.00530101	tup	FALSE	tup_direct_+/+	tup_direct_+/+_(77g)	tup_direct_+/+_(89r)	7.65616	1	0.483765	679
3R:21004870-21005455	Calx	0.0088707	0.07351	0.000652085	0.000652085	tup	FALSE	tup_direct_+/+	tup_direct_+/+_(77g)	tup_direct_+/+_(89r)	2.92685	1	0.285085	6325
3R:22496961-22497668	Octbeta1R	0.0795898	0.117024	0.00931395	0.00931395	tup	FALSE	tup_direct_+/+	tup_direct_+/+_(77g)	tup_direct_+/+_(89r)	2.89483	1	0.265118	4147
2R:7135902-7136634	pk	0.0308336	0.0911023	0.00280901	0.00280901	tup	FALSE	tup_direct_+/+	tup_direct_+/+_(77g)	tup_direct_+/+_(89r)	2.51817	1	0.147863	5999
2R:19563377-19564162	sm	0.0232508	0.236114	0.00548984	0.00548984	tup	FALSE	tup_direct_+/+	tup_direct_+/+_(77g)	tup_direct_+/+_(89r)	2.79237	1	0.272254	2779
3L:20762177-20762626	cmpy	0.0450765	0.076866	0.00346485	0.00346485	tup	FALSE	tup_direct_+/+	tup_direct_+/+_(77g)	tup_direct_+/+_(89r)	3.12443	1	0.219595	3688
3R:19119511-19120123	Ppcs	0.156294	0.092184	0.0144078	0.0144078	tup	FALSE	tup_direct_+/+	tup_direct_+/+_(77g)	tup_direct_+/+_(89r)	2.63376	1	0.0805899	2325
3R:28189509-28189852	CG34354	0.0172157	0.0655872	0.00112913	0.00112913	tup	FALSE	tup_direct_+/+	tup_direct_+/+_(77g)	tup_direct_+/+_(89r)	4.6043	1	0.553518	4310
2R:17983441-17983950	dpr13	0.00480238	0.0759148	0.000364572	0.000364572	tup	FALSE	tup_direct_+/+	tup_direct_+/+_(77g)	tup_direct_+/+_(89r)	4.05106	1	0.252574	5217
3R:18209823-18210195	CG7985	0.0828786	0.101558	0.00841702	0.00841702	tup	FALSE	tup_direct_+/+	tup_direct_+/+_(77g)	tup_direct_+/+_(89r)	2.82074	1	0.417291	2852
3L:12182565-12183353	CG9760	0.0978363	0.0887756	0.00868548	0.00868548	tup	FALSE	tup_direct_+/+	tup_direct_+/+_(77g)	tup_direct_+/+_(89r)	3.6592	1	0.181977	2710
2L:12163478-12164301	CG31760	0.200305	0.201912	0.0404439	0.0404439	tup	FALSE	tup_direct_+/+	tup_direct_+/+_(77g)	tup_direct_+/+_(89r)	3.22095	1	0.334661	1079
2R:20956231-20956947	hbn	0.0592359	0.251827	0.0149172	0.0149172	tup	FALSE	tup_direct_+/+	tup_direct_+/+_(77g)	tup_direct_+/+_(89r)	2.73604	1	0.374204	1213
2R:12966226-12966815	Psc	0.0185691	0.150945	0.0028029	0.0028029	tup	FALSE	tup_direct_+/+	tup_direct_+/+_(77g)	tup_direct_+/+_(89r)	7.56965	1	0.38963	1801
3L:19177278-19178523	fz2	0.0285225	0.344893	0.00983722	0.00983722	tup	FALSE	tup_direct_+/+	tup_direct_+/+_(77g)	tup_direct_+/+_(89r)	4.91498	1	0.476926	3568
2L:13527462-13527950	B4	0.084902	0.21891	0.0185859	0.0185859	tup	FALSE	tup_direct_+/+	tup_direct_+/+_(77g)	tup_direct_+/+_(89r)	4.73156	1	0.26332	1090
2L:12163478-12164301	ZnT33D	0.130711	0.0609539	0.00796735	0.00796735	tup	FALSE	tup_direct_+/+	tup_direct_+/+_(77g)	tup_direct_+/+_(89r)	2.55885	1	0.233301	2440
3R:6138299-6139126	NPFR	0.11977	0.224433	0.0268802	0.0268802	tup	FALSE	tup_direct_+/+	tup_direct_+/+_(77g)	tup_direct_+/+_(89r)	5.57637	1	0.425314	1486
3L:21747972-21749462	Syn1	0.0614999	0.104835	0.00644736	0.00644736	tup	FALSE	tup_direct_+/+	tup_direct_+/+_(77g)	tup_direct_+/+_(89r)	4.75283	1	0.363758	2774
4:443395-444121	CaMKI	0.175206	0.11553	0.0202415	0.0202415	tup	FALSE	tup_direct_+/+	tup_direct_+/+_(77g)	tup_direct_+/+_(89r)	3.26149	1	0.152351	312
3R:31705736-31706803	awd	0.191297	0.158094	0.030243	0.030243	tup	FALSE	tup_direct_+/+	tup_direct_+/+_(77g)	tup_direct_+/+_(89r)	3.33839	1	0.217276	1002
3R:12264185-12265919	svp	0.0504791	0.438124	0.0221161	0.0221161	tup	FALSE	tup_direct_+/+	tup_direct_+/+_(77g)	tup_direct_+/+_(89r)	7.91454	1	0.0939588	1207
2R:15888472-15889531	sli	0.0172266	0.154173	0.00265589	0.00265589	tup	FALSE	tup_direct_+/+	tup_direct_+/+_(77g)	tup_direct_+/+_(89r)	8.00932	1	0.684213	1490
2R:12669406-12670439	CG42663	0.0201748	0.0543191	0.00109588	0.00109588	tup	FALSE	tup_direct_+/+	tup_direct_+/+_(77g)	tup_direct_+/+_(89r)	2.3161	1	0.152127	4979
3L:2543979-2544601	Spn	0.0381138	0.174878	0.00666527	0.00666527	tup	FALSE	tup_direct_+/+	tup_direct_+/+_(77g)	tup_direct_+/+_(89r)	2.70273	1	0.238031	2492
2R:7124215-7125144	esn	0.0365137	0.126769	0.00462881	0.00462881	tup	FALSE	tup_direct_+/+	tup_direct_+/+_(77g)	tup_direct_+/+_(89r)	4.32019	1	0.170435	1182
3L:7116774-7118148	CG8620	0.0612677	0.0717969	0.00439883	0.00439883	tup	FALSE	tup_direct_+/+	tup_direct_+/+_(77g)	tup_direct_+/+_(89r)	2.34719	1	0.151579	4648
2R:6818768-6819535	CG15236	0.0159801	0.0828367	0.00132374	0.00132374	tup	FALSE	tup_direct_+/+	tup_direct_+/+_(77g)	tup_direct_+/+_(89r)	20.7359	1	0.740184	562
2R:23113582-23114342	CG34371	0.0725906	0.0738494	0.00536077	0.00536077	tup	FALSE	tup_direct_+/+	tup_direct_+/+_(77g)	tup_direct_+/+_(89r)	2.67137	1	0.313146	3494
3R:10237401-10238139	Syn	0.0423	0.0548964	0.00232212	0.00232212	tup	FALSE	tup_direct_+/+	tup_direct_+/+_(77g)	tup_direct_+/+_(89r)	5.51811	1	0.300348	568
2L:12768619-12770023	kek1	0.0113602	0.14052	0.00159633	0.00159633	tup	FALSE	tup_direct_+/+	tup_direct_+/+_(77g)	tup_direct_+/+_(89r)	7.65616	1	0.483765	1579
2R:18465155-18466204	CG30116	0.0258992	0.10265	0.00265855	0.00265855	tup	FALSE	tup_direct_+/+	tup_direct_+/+_(77g)	tup_direct_+/+_(89r)	2.56644	1	0.302571	6504
X:6333532-6333765	CG3446	0.0536222	0.0740209	0.00396917	0.00396917	usp	FALSE	usp_direct_+/+	usp_direct_+/+_(8g)	usp_direct_+/+_(13r)	0.493315	1	0.0793293	5795
3R:23902279-23902881	Gdh	0.067992	0.0810353	0.00550975	0.00550975	usp	FALSE	usp_direct_+/+	usp_direct_+/+_(8g)	usp_direct_+/+_(13r)	0.309284	1	0.0753735	7065
X:6333532-6333765	CG15891	0.0926444	0.072167	0.00668587	0.00668587	usp	FALSE	usp_direct_+/+	usp_direct_+/+_(8g)	usp_direct_+/+_(13r)	0.301157	1	0.0536652	4473
X:15089984-15090527	CG5548	0.110913	0.100785	0.0111784	0.0111784	usp	FALSE	usp_direct_+/+	usp_direct_+/+_(8g)	usp_direct_+/+_(13r)	1.27111	1	0.0781011	5298
2R:9447707-9448696	prel	0.0668046	0.0536306	0.00358277	0.00358277	usp	FALSE	usp_direct_+/+	usp_direct_+/+_(8g)	usp_direct_+/+_(13r)	0.510822	1	0.0848309	6821
3L:20830692-20831212	Pka-R1	0.0916852	0.0812783	0.00745202	0.00745202	usp	FALSE	usp_direct_+/+	usp_direct_+/+_(8g)	usp_direct_+/+_(13r)	0.478584	1	0.0593332	3246
X:6308208-6309294	CG3446	0.0531142	0.0758803	0.00403032	0.00403032	usp	FALSE	usp_direct_+/+	usp_direct_+/+_(8g)	usp_direct_+/+_(13r)	0.493315	1	0.0793293	5270
X:6351847-6353675	CG3446	0.0361746	0.0744487	0.00269316	0.00269316	usp	FALSE	usp_direct_+/+	usp_direct_+/+_(8g)	usp_direct_+/+_(13r)	0.493315	1	0.0793293	6117
X:6338757-6339289	CG3446	0.0618154	0.059298	0.00366553	0.00366553	usp	FALSE	usp_direct_+/+	usp_direct_+/+_(8g)	usp_direct_+/+_(13r)	0.493315	1	0.0793293	6901
3R:14769973-14770238	eff	0.0326771	0.0575393	0.00188021	0.00188021	usp	FALSE	usp_direct_+/+	usp_direct_+/+_(8g)	usp_direct_+/+_(13r)	0.392374	1	0.112689	6367
3L:20884243-20885621	Pka-R1	0.0591835	0.0503458	0.00297964	0.00297964	usp	FALSE	usp_direct_+/+	usp_direct_+/+_(8g)	usp_direct_+/+_(13r)	0.478584	1	0.0593332	6894
X:6339563-6339941	CG3446	0.0631758	0.0690103	0.00435979	0.00435979	usp	FALSE	usp_direct_+/+	usp_direct_+/+_(8g)	usp_direct_+/+_(13r)	0.493315	1	0.0793293	3656
X:6332441-6333386	CG3446	0.0431418	0.0545837	0.00235484	0.00235484	usp	FALSE	usp_direct_+/+	usp_direct_+/+_(8g)	usp_direct_+/+_(13r)	0.493315	1	0.0793293	6509
2L:18782496-18784279	CG17323	0.0587036	0.062148	0.00364831	0.00364831	usp	FALSE	usp_direct_+/+	usp_direct_+/+_(8g)	usp_direct_+/+_(13r)	1.36182	1	0.0592366	4855
3R:14024470-14026208	CG9922	0.121569	-0.0849766	-0.0103305	0.0103305	Blimp-1	FALSE	Blimp-1_direct_+/-	Blimp-1_direct_+/-_(43g)	Blimp-1_direct_+/-_(49r)	1.38695	1	0.199532	1148
3R:19141871-19142836	cdi	0.0220868	-0.0760367	-0.00167941	0.00167941	Blimp-1	FALSE	Blimp-1_direct_+/-	Blimp-1_direct_+/-_(43g)	Blimp-1_direct_+/-_(49r)	1.62511	1	0.175969	5097
2R:20960785-20961447	Prosalpha3	0.0848968	-0.0610761	-0.00518517	0.00518517	Blimp-1	FALSE	Blimp-1_direct_+/-	Blimp-1_direct_+/-_(43g)	Blimp-1_direct_+/-_(49r)	1.4003	1	0.195868	2663
2L:2177790-2178969	Uch	0.0491237	-0.0539146	-0.00264848	0.00264848	Blimp-1	FALSE	Blimp-1_direct_+/-	Blimp-1_direct_+/-_(43g)	Blimp-1_direct_+/-_(49r)	3.13369	1	0.242459	1317
3R:17774838-17775855	CG17803	0.0967729	-0.13616	-0.0131766	0.0131766	Blimp-1	FALSE	Blimp-1_direct_+/-	Blimp-1_direct_+/-_(43g)	Blimp-1_direct_+/-_(49r)	2.76378	1	0.176535	1180
3L:9467737-9468301	CG3408	0.0476603	-0.0688227	-0.00328011	0.00328011	Blimp-1	FALSE	Blimp-1_direct_+/-	Blimp-1_direct_+/-_(43g)	Blimp-1_direct_+/-_(49r)	2.50567	1	0.264361	3347
X:8393512-8393921	CG10555	0.0477885	-0.0578204	-0.00276315	0.00276315	Blimp-1	FALSE	Blimp-1_direct_+/-	Blimp-1_direct_+/-_(43g)	Blimp-1_direct_+/-_(49r)	1.41547	1	0.156174	2915
2L:7932601-7933641	SmE	0.0507493	-0.083465	-0.00423579	0.00423579	Blimp-1	FALSE	Blimp-1_direct_+/-	Blimp-1_direct_+/-_(43g)	Blimp-1_direct_+/-_(49r)	2.26253	1	0.224987	2337
X:9163140-9164940	CG7065	0.158156	-0.0647513	-0.0102408	0.0102408	Blimp-1	FALSE	Blimp-1_direct_+/-	Blimp-1_direct_+/-_(43g)	Blimp-1_direct_+/-_(49r)	0.862753	1	0.1107	1803
3R:29964144-29965542	CG7911	0.0696531	-0.058726	-0.00409045	0.00409045	Blimp-1	FALSE	Blimp-1_direct_+/-	Blimp-1_direct_+/-_(43g)	Blimp-1_direct_+/-_(49r)	0.963803	1	0.165653	5862
2L:9745854-9747157	zf30C	0.14843	-0.072021	-0.0106901	0.0106901	Blimp-1	FALSE	Blimp-1_direct_+/-	Blimp-1_direct_+/-_(43g)	Blimp-1_direct_+/-_(49r)	0.812848	1	0.134366	2821
3R:10093402-10094115	Fmr1	0.0642598	-0.119913	-0.00770559	0.00770559	Blimp-1	FALSE	Blimp-1_direct_+/-	Blimp-1_direct_+/-_(43g)	Blimp-1_direct_+/-_(49r)	2.5322	1	0.186788	4391
3R:29157662-29158842	CG11873	0.0715498	-0.0618062	-0.00442223	0.00442223	Blimp-1	FALSE	Blimp-1_direct_+/-	Blimp-1_direct_+/-_(43g)	Blimp-1_direct_+/-_(49r)	1.09176	1	0.183194	2516
3L:7746608-7747792	Ank2	0.137983	-0.0516148	-0.00712197	0.00712197	Blimp-1	FALSE	Blimp-1_direct_+/-	Blimp-1_direct_+/-_(43g)	Blimp-1_direct_+/-_(49r)	2.90931	1	0.230201	1845
X:4666555-4667549	Torsin	0.104532	-0.0841321	-0.00879448	0.00879448	Blimp-1	FALSE	Blimp-1_direct_+/-	Blimp-1_direct_+/-_(43g)	Blimp-1_direct_+/-_(49r)	1.63238	1	0.131659	2660
2R:20960785-20961447	CG9344	0.0739118	-0.064726	-0.00478401	0.00478401	Blimp-1	FALSE	Blimp-1_direct_+/-	Blimp-1_direct_+/-_(43g)	Blimp-1_direct_+/-_(49r)	0.971786	1	0.136934	3800
X:4909625-4911347	CG44774	0.100562	-0.0586004	-0.00589296	0.00589296	Blimp-1	FALSE	Blimp-1_direct_+/-	Blimp-1_direct_+/-_(43g)	Blimp-1_direct_+/-_(49r)	1.16111	1	0.105431	4498
2L:3382474-3383437	CG9662	0.0279255	-0.0586826	-0.00163874	0.00163874	Blimp-1	FALSE	Blimp-1_direct_+/-	Blimp-1_direct_+/-_(43g)	Blimp-1_direct_+/-_(49r)	1.64748	1	0.188582	5151
3L:9467737-9468301	Jarid2	0.0694357	-0.0512881	-0.00356122	0.00356122	Blimp-1	FALSE	Blimp-1_direct_+/-	Blimp-1_direct_+/-_(43g)	Blimp-1_direct_+/-_(49r)	1.56811	1	0.122742	3733
3L:5657289-5658005	Blimp-1	0.0139945	-0.128582	-0.00179944	0.00179944	Blimp-1	FALSE	Blimp-1_direct_+/-	Blimp-1_direct_+/-_(43g)	Blimp-1_direct_+/-_(49r)	6.31561	1	1	835
X:9163140-9164940	Ost48	0.181924	-0.210476	-0.0382907	0.0382907	Blimp-1	FALSE	Blimp-1_direct_+/-	Blimp-1_direct_+/-_(43g)	Blimp-1_direct_+/-_(49r)	1.12661	1	0.200058	1309
3R:13797723-13797977	Cht5	0.0351535	-0.0908454	-0.00319354	0.00319354	Blimp-1	FALSE	Blimp-1_direct_+/-	Blimp-1_direct_+/-_(43g)	Blimp-1_direct_+/-_(49r)	1.42339	1	0.171059	6536
X:10694772-10696494	CG32676	0.00815173	-0.0529526	-0.000431656	0.000431656	Blimp-1	FALSE	Blimp-1_direct_+/-	Blimp-1_direct_+/-_(43g)	Blimp-1_direct_+/-_(49r)	2.8311	1	0.227784	2236
3R:13673254-13675030	Hrb87F	0.16885	-0.122598	-0.0207006	0.0207006	Blimp-1	FALSE	Blimp-1_direct_+/-	Blimp-1_direct_+/-_(43g)	Blimp-1_direct_+/-_(49r)	1.32326	1	0.166407	2730
2R:5803738-5805331	Gp210	0.071967	-0.0508553	-0.00365991	0.00365991	Blimp-1	FALSE	Blimp-1_direct_+/-	Blimp-1_direct_+/-_(43g)	Blimp-1_direct_+/-_(49r)	1.58868	1	0.104719	2909
3L:3925533-3926715	Sc2	0.0843825	-0.0635744	-0.00536456	0.00536456	Blimp-1	FALSE	Blimp-1_direct_+/-	Blimp-1_direct_+/-_(43g)	Blimp-1_direct_+/-_(49r)	0.81127	1	0.0828774	3414
3L:13985329-13986167	26-29-p	0.088902	-0.0766228	-0.00681192	0.00681192	Blimp-1	FALSE	Blimp-1_direct_+/-	Blimp-1_direct_+/-_(43g)	Blimp-1_direct_+/-_(49r)	1.67886	1	0.165553	2153
X:12755626-12756009	CG3812	0.0610554	-0.0838739	-0.00512095	0.00512095	Blimp-1	FALSE	Blimp-1_direct_+/-	Blimp-1_direct_+/-_(43g)	Blimp-1_direct_+/-_(49r)	2.53787	1	0.155926	2655
3R:13748406-13749107	Cht5	0.0944839	-0.290652	-0.0274619	0.0274619	Blimp-1	FALSE	Blimp-1_direct_+/-	Blimp-1_direct_+/-_(43g)	Blimp-1_direct_+/-_(49r)	1.42339	1	0.171059	2949
X:10245204-10245661	CG12643	0.0362606	-0.0747141	-0.00270918	0.00270918	Blimp-1	FALSE	Blimp-1_direct_+/-	Blimp-1_direct_+/-_(43g)	Blimp-1_direct_+/-_(49r)	1.08561	1	0.249129	4050
X:8090530-8091768	fs(1)h	0.113846	-0.100328	-0.0114219	0.0114219	Blimp-1	FALSE	Blimp-1_direct_+/-	Blimp-1_direct_+/-_(43g)	Blimp-1_direct_+/-_(49r)	1.37138	1	0.185409	3838
3R:17774838-17775855	CG14321	0.0928218	-0.162387	-0.015073	0.015073	Blimp-1	FALSE	Blimp-1_direct_+/-	Blimp-1_direct_+/-_(43g)	Blimp-1_direct_+/-_(49r)	1.11265	1	0.169341	3405
2R:6039877-6040636	EcR	0.0598594	-0.0975821	-0.0058412	0.0058412	Blimp-1	FALSE	Blimp-1_direct_+/-	Blimp-1_direct_+/-_(43g)	Blimp-1_direct_+/-_(49r)	3.96469	1	0.232121	1950
3R:10082726-10083361	Fmr1	0.0460971	-0.116625	-0.00537606	0.00537606	Blimp-1	FALSE	Blimp-1_direct_+/-	Blimp-1_direct_+/-_(43g)	Blimp-1_direct_+/-_(49r)	2.5322	1	0.186788	3457
X:20509832-20510357	RhoGAP19D	0.124462	-0.373702	-0.0465119	0.0465119	Blimp-1	FALSE	Blimp-1_direct_+/-	Blimp-1_direct_+/-_(43g)	Blimp-1_direct_+/-_(49r)	2.52314	1	0.266493	1800
3R:29964144-29965542	Nlp	0.0882818	-0.075553	-0.00666995	0.00666995	Blimp-1	FALSE	Blimp-1_direct_+/-	Blimp-1_direct_+/-_(43g)	Blimp-1_direct_+/-_(49r)	2.29119	1	0.248105	4231
3L:18032735-18034131	Eip75B	0.015122	-0.336372	-0.00508663	0.00508663	Blimp-1	FALSE	Blimp-1_direct_+/-	Blimp-1_direct_+/-_(43g)	Blimp-1_direct_+/-_(49r)	2.63375	1	0.327888	6330
2L:7871116-7871934	SmE	0.0434314	-0.0740459	-0.00321592	0.00321592	Blimp-1	FALSE	Blimp-1_direct_+/-	Blimp-1_direct_+/-_(43g)	Blimp-1_direct_+/-_(49r)	2.26253	1	0.224987	4959
2R:23686446-23688428	l(2)not	0.07959	-0.0616562	-0.00490721	0.00490721	Blimp-1	FALSE	Blimp-1_direct_+/-	Blimp-1_direct_+/-_(43g)	Blimp-1_direct_+/-_(49r)	0.8219	1	0.0655861	1432
3R:30386692-30387469	hdc	0.000121595	-0.368824	-4.48471e-05	4.48471e-05	Blimp-1	FALSE	Blimp-1_direct_+/-	Blimp-1_direct_+/-_(43g)	Blimp-1_direct_+/-_(49r)	5.58675	1	0.477296	2647
3R:15249763-15251448	Set	1	-0.089083	-0.089083	0.089083	Blimp-1	FALSE	Blimp-1_direct_+/-	Blimp-1_direct_+/-_(43g)	Blimp-1_direct_+/-_(49r)	2.13437	1	0.263474	19
3R:21967939-21968228	Eip93F	0.0280779	-0.135835	-0.00381397	0.00381397	Blimp-1	FALSE	Blimp-1_direct_+/-	Blimp-1_direct_+/-_(43g)	Blimp-1_direct_+/-_(49r)	2.92463	1	0.348388	6283
2L:9744727-9745170	zf30C	0.110538	-0.0750288	-0.00829352	0.00829352	Blimp-1	FALSE	Blimp-1_direct_+/-	Blimp-1_direct_+/-_(43g)	Blimp-1_direct_+/-_(49r)	0.812848	1	0.134366	2614
X:13702373-13703611	CG11134	0.0565345	-0.0544236	-0.00307681	0.00307681	Blimp-1	FALSE	Blimp-1_direct_+/-	Blimp-1_direct_+/-_(43g)	Blimp-1_direct_+/-_(49r)	1.55335	1	0.186362	886
3R:14018341-14018848	CG9922	0.0942276	-0.068976	-0.00649945	0.00649945	Blimp-1	FALSE	Blimp-1_direct_+/-	Blimp-1_direct_+/-_(43g)	Blimp-1_direct_+/-_(49r)	1.38695	1	0.199532	2182
X:20449144-20449987	RhoGAP19D	0.0447137	-0.351548	-0.015719	0.015719	Blimp-1	FALSE	Blimp-1_direct_+/-	Blimp-1_direct_+/-_(43g)	Blimp-1_direct_+/-_(49r)	2.52314	1	0.266493	1562
3L:18023609-18024041	CG44004	0.0383688	-0.0976995	-0.00374861	0.00374861	Blimp-1	FALSE	Blimp-1_direct_+/-	Blimp-1_direct_+/-_(43g)	Blimp-1_direct_+/-_(49r)	1.8306	1	0.0985345	4065
3R:10079070-10079594	Fmr1	0.0659867	-0.102433	-0.00675921	0.00675921	Blimp-1	FALSE	Blimp-1_direct_+/-	Blimp-1_direct_+/-_(43g)	Blimp-1_direct_+/-_(49r)	2.5322	1	0.186788	1770
X:10246912-10247799	CG12643	0.0782182	-0.0986291	-0.00771459	0.00771459	Blimp-1	FALSE	Blimp-1_direct_+/-	Blimp-1_direct_+/-_(43g)	Blimp-1_direct_+/-_(49r)	1.08561	1	0.249129	3665
X:12810929-12811653	CG3812	0.0479485	-0.0501844	-0.00240627	0.00240627	Blimp-1	FALSE	Blimp-1_direct_+/-	Blimp-1_direct_+/-_(43g)	Blimp-1_direct_+/-_(49r)	2.53787	1	0.155926	5664
2L:7934943-7935517	SmE	0.0449224	-0.0764057	-0.00343233	0.00343233	Blimp-1	FALSE	Blimp-1_direct_+/-	Blimp-1_direct_+/-_(43g)	Blimp-1_direct_+/-_(49r)	2.26253	1	0.224987	3103
2R:11379182-11379868	Tapdelta	0.0534995	-0.0715373	-0.00382721	0.00382721	Blimp-1	FALSE	Blimp-1_direct_+/-	Blimp-1_direct_+/-_(43g)	Blimp-1_direct_+/-_(49r)	1.36892	1	0.241964	5063
2L:7854612-7855674	SmE	0.0327917	-0.0600603	-0.00196948	0.00196948	Blimp-1	FALSE	Blimp-1_direct_+/-	Blimp-1_direct_+/-_(43g)	Blimp-1_direct_+/-_(49r)	2.26253	1	0.224987	4005
3L:18032735-18034131	CG44004	0.0292445	-0.0620609	-0.00181494	0.00181494	Blimp-1	FALSE	Blimp-1_direct_+/-	Blimp-1_direct_+/-_(43g)	Blimp-1_direct_+/-_(49r)	1.8306	1	0.0985345	6607
3L:11707894-11709286	crim	0.0698752	-0.0553433	-0.00386712	0.00386712	Blimp-1	FALSE	Blimp-1_direct_+/-	Blimp-1_direct_+/-_(43g)	Blimp-1_direct_+/-_(49r)	0.98797	1	0.0964936	5048
2R:21236377-21237125	ASPP	0.0380878	-0.0687055	-0.00261684	0.00261684	CG5953	FALSE	CG5953_direct_+/-	CG5953_direct_+/-_(6g)	CG5953_direct_+/-_(6r)	0.703663	1	0.186089	6269
3L:6000855-6001638	PVRAP	0.0293267	-0.351035	-0.0102947	0.0102947	CG5953	FALSE	CG5953_direct_+/-	CG5953_direct_+/-_(6g)	CG5953_direct_+/-_(6r)	0.952843	1	0.350868	6055
X:1723871-1724918	Adar	0.0200171	-0.0516862	-0.00103461	0.00103461	CG5953	FALSE	CG5953_direct_+/-	CG5953_direct_+/-_(6g)	CG5953_direct_+/-_(6r)	0.649985	1	0.254311	6709
3R:25387345-25389157	Fur1	0.00744111	-0.0532814	-0.000396473	0.000396473	CG5953	FALSE	CG5953_direct_+/-	CG5953_direct_+/-_(6g)	CG5953_direct_+/-_(6r)	2.29655	1	0.476238	5558
2R:20914913-20915216	hbn	0.0208866	-0.212131	-0.00443069	0.00443069	CG5953	FALSE	CG5953_direct_+/-	CG5953_direct_+/-_(6g)	CG5953_direct_+/-_(6r)	0.777742	1	0.333911	6639
2L:19144993-19145640	drl	0.0308013	-0.169897	-0.00523305	0.00523305	CG5953	FALSE	CG5953_direct_+/-	CG5953_direct_+/-_(6g)	CG5953_direct_+/-_(6r)	0.716846	1	0.371364	6766
3L:16178399-16178840	CG5151	0.0540778	-0.169999	-0.0091932	0.0091932	CrebA	FALSE	CrebA_direct_+/-	CrebA_direct_+/-_(8g)	CrebA_direct_+/-_(8r)	1.79289	1	0.243045	2002
3L:8996956-8998534	CG5021	0.0955459	-0.0504996	-0.00482503	0.00482503	CrebA	FALSE	CrebA_direct_+/-	CrebA_direct_+/-_(8g)	CrebA_direct_+/-_(8r)	0.973265	1	0.0835947	3945
X:3672054-3672621	Rala	0.0621885	-0.13872	-0.00862676	0.00862676	CrebA	FALSE	CrebA_direct_+/-	CrebA_direct_+/-_(8g)	CrebA_direct_+/-_(8r)	0.61285	1	0.113441	6290
3L:9503615-9503981	Uch-L5	0.0748965	-0.0509351	-0.00381486	0.00381486	CrebA	FALSE	CrebA_direct_+/-	CrebA_direct_+/-_(8g)	CrebA_direct_+/-_(8r)	1.6102	1	0.151944	3148
3R:21853626-21854193	glec	0.0130315	-0.0598531	-0.000779979	0.000779979	CrebA	FALSE	CrebA_direct_+/-	CrebA_direct_+/-_(8g)	CrebA_direct_+/-_(8r)	0.782664	1	0.259553	6475
2L:7967577-7968136	Snoo	0.0140645	-0.0992162	-0.00139542	0.00139542	CrebA	FALSE	CrebA_direct_+/-	CrebA_direct_+/-_(8g)	CrebA_direct_+/-_(8r)	1.41284	1	0.258344	6491
2R:12996120-12997787	Psc	0.0398246	-0.142114	-0.00565963	0.00565963	CrebA	FALSE	CrebA_direct_+/-	CrebA_direct_+/-_(8g)	CrebA_direct_+/-_(8r)	2.13142	1	0.326674	4128
2L:9377645-9378221	Shawl	0.0124411	-0.109933	-0.00136769	0.00136769	CrebA	FALSE	CrebA_direct_+/-	CrebA_direct_+/-_(8g)	CrebA_direct_+/-_(8r)	1.26895	1	0.324861	605
2L:14569644-14570555	osp	0.0137699	-0.103129	-0.00142008	0.00142008	Dll	FALSE	Dll_direct_+/-	Dll_direct_+/-_(15g)	Dll_direct_+/-_(19r)	3.49386	1	0.266455	4051
3R:18001888-18003279	cpo	0.0414215	-0.185376	-0.00767854	0.00767854	Dll	FALSE	Dll_direct_+/-	Dll_direct_+/-_(15g)	Dll_direct_+/-_(19r)	5.28918	1	0.512058	2840
2L:1657823-1658588	chinmo	0.0630958	-0.262021	-0.0165324	0.0165324	Dll	FALSE	Dll_direct_+/-	Dll_direct_+/-_(15g)	Dll_direct_+/-_(19r)	3.16769	1	0.398548	2845
3R:18993160-18993919	CG42613	0.0149114	-0.0596109	-0.000888882	0.000888882	Dll	FALSE	Dll_direct_+/-	Dll_direct_+/-_(15g)	Dll_direct_+/-_(19r)	3.98676	1	0.364045	4608
2L:17513611-17514684	BicD	0.0656317	-0.0671228	-0.00440539	0.00440539	Dll	FALSE	Dll_direct_+/-	Dll_direct_+/-_(15g)	Dll_direct_+/-_(19r)	7.09282	1	0.336996	780
2R:24877702-24877936	Dll	0.00928071	-0.0852988	-0.000791633	0.000791633	Dll	FALSE	Dll_direct_+/-	Dll_direct_+/-_(15g)	Dll_direct_+/-_(19r)	37.6152	1	1	154
2R:6851620-6852603	CG30158	0.0211613	-0.0947298	-0.00200461	0.00200461	Dll	FALSE	Dll_direct_+/-	Dll_direct_+/-_(15g)	Dll_direct_+/-_(19r)	4.28584	1	0.558265	4193
3R:8349016-8350344	CG45263	0.00104227	-0.12763	-0.000133025	0.000133025	Dll	FALSE	Dll_direct_+/-	Dll_direct_+/-_(15g)	Dll_direct_+/-_(19r)	23.5379	1	0.597813	99
2R:6897438-6899299	CG30158	0.0236026	-0.130656	-0.00308381	0.00308381	Dll	FALSE	Dll_direct_+/-	Dll_direct_+/-_(15g)	Dll_direct_+/-_(19r)	4.28584	1	0.558265	1417
X:17594538-17595539	CG43658	0.00165121	-0.12076	-0.0001994	0.0001994	Dll	FALSE	Dll_direct_+/-	Dll_direct_+/-_(15g)	Dll_direct_+/-_(19r)	14.3616	1	0.74496	456
3L:5133734-5134690	shep	0.036779	-0.219975	-0.00809045	0.00809045	Dll	FALSE	Dll_direct_+/-	Dll_direct_+/-_(15g)	Dll_direct_+/-_(19r)	4.19269	1	0.502626	235
X:17443786-17445190	CG43658	0.00760663	-0.219781	-0.0016718	0.0016718	Dll	FALSE	Dll_direct_+/-	Dll_direct_+/-_(15g)	Dll_direct_+/-_(19r)	14.3616	1	0.74496	904
3R:18999833-19001396	CG42613	0.0163273	-0.2348	-0.00383367	0.00383367	Dll	FALSE	Dll_direct_+/-	Dll_direct_+/-_(15g)	Dll_direct_+/-_(19r)	3.98676	1	0.364045	4992
3L:5611591-5612452	sif	0.0107615	-0.304661	-0.00327863	0.00327863	Dll	FALSE	Dll_direct_+/-	Dll_direct_+/-_(15g)	Dll_direct_+/-_(19r)	3.22558	1	0.289937	5951
3L:10186890-10187714	dpr6	0.012475	-0.088798	-0.00110775	0.00110775	Dll	FALSE	Dll_direct_+/-	Dll_direct_+/-_(15g)	Dll_direct_+/-_(19r)	13.775	1	0.492029	1243
3R:7612048-7613277	CG34127	0.027347	-0.149273	-0.00408218	0.00408218	Dll	FALSE	Dll_direct_+/-	Dll_direct_+/-_(15g)	Dll_direct_+/-_(19r)	33.3513	1	0.671707	191
X:7706676-7707488	ct	0.00226221	-0.161788	-0.000366	0.000366	Dll	FALSE	Dll_direct_+/-	Dll_direct_+/-_(15g)	Dll_direct_+/-_(19r)	19.6409	1	0.691177	950
2L:1752863-1753663	chinmo	0.0121667	-0.0827954	-0.00100735	0.00100735	Dll	FALSE	Dll_direct_+/-	Dll_direct_+/-_(15g)	Dll_direct_+/-_(19r)	3.16769	1	0.398548	4163
3R:15899213-15900198	glob1	0.0689631	-0.128405	-0.00885517	0.00885517	Dll	FALSE	Dll_direct_+/-	Dll_direct_+/-_(15g)	Dll_direct_+/-_(19r)	9.59296	1	0.517808	1574
X:19881788-19882347	Hers	0.081498	-0.0944653	-0.00769873	0.00769873	EcR	FALSE	EcR_direct_+/-	EcR_direct_+/-_(7g)	EcR_direct_+/-_(8r)	0.60023	1	0.12305	6169
X:3673665-3674240	tlk	0.0485508	-0.158962	-0.00771772	0.00771772	EcR	FALSE	EcR_direct_+/-	EcR_direct_+/-_(7g)	EcR_direct_+/-_(8r)	0.591749	1	0.149574	5870
3R:29681433-29683139	Obp99a	0.123411	-0.209164	-0.0258132	0.0258132	EcR	FALSE	EcR_direct_+/-	EcR_direct_+/-_(7g)	EcR_direct_+/-_(8r)	1.0194	1	0.0646163	3792
3L:5677390-5679051	Blimp-1	0.111815	-0.274622	-0.030707	0.030707	EcR	FALSE	EcR_direct_+/-	EcR_direct_+/-_(7g)	EcR_direct_+/-_(8r)	0.989726	1	0.232121	5482
3L:18044259-18044937	Eip75B	0.0460036	-0.210704	-0.00969314	0.00969314	EcR	FALSE	EcR_direct_+/-	EcR_direct_+/-_(7g)	EcR_direct_+/-_(8r)	0.565867	1	0.183608	6286
X:3672054-3672621	tlk	0.0624507	-0.204593	-0.012777	0.012777	EcR	FALSE	EcR_direct_+/-	EcR_direct_+/-_(7g)	EcR_direct_+/-_(8r)	0.591749	1	0.149574	6216
X:7242189-7242595	CR44357	0.019417	-0.110618	-0.00214786	0.00214786	EcR	FALSE	EcR_direct_+/-	EcR_direct_+/-_(7g)	EcR_direct_+/-_(8r)	0.661944	1	0.0946591	6882
2R:8668648-8669234	Cirl	0.163827	-0.289563	-0.0474383	0.0474383	EcR	FALSE	EcR_direct_+/-	EcR_direct_+/-_(7g)	EcR_direct_+/-_(8r)	2.48003	1	0.233028	2469
3R:21288002-21288628	CG16791	0.0293031	-0.0873632	-0.00256002	0.00256002	Eip75B	FALSE	Eip75B_direct_+/-	Eip75B_direct_+/-_(38g)	Eip75B_direct_+/-_(52r)	1.79547	1	0.264616	4184
3L:9836102-9836959	CG8108	0.145495	-0.119439	-0.0173778	0.0173778	Eip75B	FALSE	Eip75B_direct_+/-	Eip75B_direct_+/-_(38g)	Eip75B_direct_+/-_(52r)	0.678132	1	0.152372	3773
3R:13748406-13749107	CG9312	0.0591339	-0.0614716	-0.00363506	0.00363506	Eip75B	FALSE	Eip75B_direct_+/-	Eip75B_direct_+/-_(38g)	Eip75B_direct_+/-_(52r)	1.02447	1	0.0786553	2869
3R:13796683-13797377	Cht5	0.110439	-0.155789	-0.0172052	0.0172052	Eip75B	FALSE	Eip75B_direct_+/-	Eip75B_direct_+/-_(38g)	Eip75B_direct_+/-_(52r)	3.03761	1	0.218406	1506
3L:5677390-5679051	Blimp-1	0.111815	-0.274622	-0.030707	0.030707	Eip75B	FALSE	Eip75B_direct_+/-	Eip75B_direct_+/-_(38g)	Eip75B_direct_+/-_(52r)	2.60704	1	0.327888	1112
3R:21989919-21990682	Eip93F	0.0358354	-0.344572	-0.0123479	0.0123479	Eip75B	FALSE	Eip75B_direct_+/-	Eip75B_direct_+/-_(38g)	Eip75B_direct_+/-_(52r)	1.17759	1	0.331731	3880
X:9163140-9164940	CG7065	0.158156	-0.0647513	-0.0102408	0.0102408	Eip75B	FALSE	Eip75B_direct_+/-	Eip75B_direct_+/-_(38g)	Eip75B_direct_+/-_(52r)	1.04311	1	0.0858595	2065
3R:13789690-13790463	Cht5	0.0605534	-0.235012	-0.0142308	0.0142308	Eip75B	FALSE	Eip75B_direct_+/-	Eip75B_direct_+/-_(38g)	Eip75B_direct_+/-_(52r)	3.03761	1	0.218406	1591
2R:19691577-19692392	Obp56a	0.0357631	-0.0874327	-0.00312687	0.00312687	Eip75B	FALSE	Eip75B_direct_+/-	Eip75B_direct_+/-_(38g)	Eip75B_direct_+/-_(52r)	2.38259	1	0.156464	4234
X:3805265-3805993	tlk	0.0546949	-0.21908	-0.0119826	0.0119826	Eip75B	FALSE	Eip75B_direct_+/-	Eip75B_direct_+/-_(38g)	Eip75B_direct_+/-_(52r)	2.13684	1	0.239512	5753
2R:10527877-10528183	psq	0.00782483	-0.0709399	-0.000555093	0.000555093	Eip75B	FALSE	Eip75B_direct_+/-	Eip75B_direct_+/-_(38g)	Eip75B_direct_+/-_(52r)	1.24059	1	0.128866	1755
3L:16257102-16257683	CG13053	0.249888	-0.36412	-0.0909892	0.0909892	Eip75B	FALSE	Eip75B_direct_+/-	Eip75B_direct_+/-_(38g)	Eip75B_direct_+/-_(52r)	1.74508	1	0.208014	477
X:6940013-6940406	bou	0.025469	-0.0652216	-0.00166113	0.00166113	Eip75B	FALSE	Eip75B_direct_+/-	Eip75B_direct_+/-_(38g)	Eip75B_direct_+/-_(52r)	1.18904	1	0.0860366	5987
2L:7872069-7873057	Snoo	0.0362712	-0.173653	-0.0062986	0.0062986	Eip75B	FALSE	Eip75B_direct_+/-	Eip75B_direct_+/-_(38g)	Eip75B_direct_+/-_(52r)	0.64727	1	0.271716	6880
3R:21961531-21962868	Eip93F	0.0609027	-0.384901	-0.0234415	0.0234415	Eip75B	FALSE	Eip75B_direct_+/-	Eip75B_direct_+/-_(38g)	Eip75B_direct_+/-_(52r)	1.17759	1	0.331731	5276
3L:12148638-12148992	Nrx-IV	0.0425491	-0.0856744	-0.00364537	0.00364537	Eip75B	FALSE	Eip75B_direct_+/-	Eip75B_direct_+/-_(38g)	Eip75B_direct_+/-_(52r)	1.00099	1	0.172396	5641
3L:16257102-16257683	CG13071	0.430869	-0.523391	-0.225513	0.225513	Eip75B	FALSE	Eip75B_direct_+/-	Eip75B_direct_+/-_(38g)	Eip75B_direct_+/-_(52r)	4.62489	1	0.194993	37
2R:16070667-16071531	Dg	0.0517658	-0.0911083	-0.0047163	0.0047163	Eip75B	FALSE	Eip75B_direct_+/-	Eip75B_direct_+/-_(38g)	Eip75B_direct_+/-_(52r)	1.1768	1	0.124333	4999
2L:9228273-9228865	tai	0.00722876	-0.106601	-0.00077059	0.00077059	Eip75B	FALSE	Eip75B_direct_+/-	Eip75B_direct_+/-_(38g)	Eip75B_direct_+/-_(52r)	0.882621	1	0.172713	3105
3L:3502839-3504525	ImpE2	0.0710933	-0.143587	-0.0102081	0.0102081	Eip75B	FALSE	Eip75B_direct_+/-	Eip75B_direct_+/-_(38g)	Eip75B_direct_+/-_(52r)	0.959259	1	0.124487	5504
3L:16154218-16154952	CG5151	0.0238652	-0.0521613	-0.00124484	0.00124484	Eip75B	FALSE	Eip75B_direct_+/-	Eip75B_direct_+/-_(38g)	Eip75B_direct_+/-_(52r)	0.80505	1	0.253653	808
3L:16145274-16145556	CG5151	0.00187917	-0.0770924	-0.000144869	0.000144869	Eip75B	FALSE	Eip75B_direct_+/-	Eip75B_direct_+/-_(38g)	Eip75B_direct_+/-_(52r)	0.80505	1	0.253653	7310
3R:21965551-21966311	Eip93F	0.137353	-0.511582	-0.0702675	0.0702675	Eip75B	FALSE	Eip75B_direct_+/-	Eip75B_direct_+/-_(38g)	Eip75B_direct_+/-_(52r)	1.17759	1	0.331731	3509
2L:17804666-17805130	CadN	0.00401777	-0.182213	-0.000732087	0.000732087	Eip75B	FALSE	Eip75B_direct_+/-	Eip75B_direct_+/-_(38g)	Eip75B_direct_+/-_(52r)	3.0135	1	0.364927	6212
2R:11626339-11626892	tou	0.0369662	-0.157319	-0.0058155	0.0058155	Eip75B	FALSE	Eip75B_direct_+/-	Eip75B_direct_+/-_(38g)	Eip75B_direct_+/-_(52r)	1.92745	1	0.21514	4610
3L:18036059-18036702	Eip75B	0.0126567	-0.171081	-0.00216533	0.00216533	Eip75B	FALSE	Eip75B_direct_+/-	Eip75B_direct_+/-_(38g)	Eip75B_direct_+/-_(52r)	4.6249	1	1	535
3R:13748406-13749107	Cht5	0.0944839	-0.290652	-0.0274619	0.0274619	Eip75B	FALSE	Eip75B_direct_+/-	Eip75B_direct_+/-_(38g)	Eip75B_direct_+/-_(52r)	3.03761	1	0.218406	543
2R:8062517-8063247	lig	0.139923	-0.0691729	-0.00967887	0.00967887	Eip75B	FALSE	Eip75B_direct_+/-	Eip75B_direct_+/-_(38g)	Eip75B_direct_+/-_(52r)	0.658764	1	0.152346	2784
X:6944558-6945040	bou	0.0116829	-0.0760591	-0.000888588	0.000888588	Eip75B	FALSE	Eip75B_direct_+/-	Eip75B_direct_+/-_(38g)	Eip75B_direct_+/-_(52r)	1.18904	1	0.0860366	4810
X:5934391-5936005	CR45668	0.0555287	-0.155458	-0.00863238	0.00863238	Eip75B	FALSE	Eip75B_direct_+/-	Eip75B_direct_+/-_(38g)	Eip75B_direct_+/-_(52r)	1.09293	1	0.151732	4434
X:8090530-8091768	fs(1)h	0.113846	-0.100328	-0.0114219	0.0114219	Eip75B	FALSE	Eip75B_direct_+/-	Eip75B_direct_+/-_(38g)	Eip75B_direct_+/-_(52r)	1.31285	1	0.18222	189
3L:17987204-17987773	Eip75B	0.0145795	-0.155775	-0.00227111	0.00227111	Eip75B	FALSE	Eip75B_direct_+/-	Eip75B_direct_+/-_(38g)	Eip75B_direct_+/-_(52r)	4.6249	1	1	2813
X:10246912-10247799	CR44894	0.0153766	-0.0554332	-0.000852375	0.000852375	Eip75B	FALSE	Eip75B_direct_+/-	Eip75B_direct_+/-_(38g)	Eip75B_direct_+/-_(52r)	0.810755	1	0.124762	5436
3L:2899244-2899518	Tet	0.00949371	-0.0882157	-0.000837494	0.000837494	Eip75B	FALSE	Eip75B_direct_+/-	Eip75B_direct_+/-_(38g)	Eip75B_direct_+/-_(52r)	1.41087	1	0.299339	7055
X:10671147-10672301	CG32676	0.00483725	-0.0690718	-0.000334118	0.000334118	Eip75B	FALSE	Eip75B_direct_+/-	Eip75B_direct_+/-_(38g)	Eip75B_direct_+/-_(52r)	1.10369	1	0.171555	536
3L:18032735-18034131	Eip75B	0.015122	-0.336372	-0.00508663	0.00508663	Eip75B	FALSE	Eip75B_direct_+/-	Eip75B_direct_+/-_(38g)	Eip75B_direct_+/-_(52r)	4.6249	1	1	2397
2R:8844444-8845466	sns	0.0682322	-0.198469	-0.013542	0.013542	Eip75B	FALSE	Eip75B_direct_+/-	Eip75B_direct_+/-_(38g)	Eip75B_direct_+/-_(52r)	0.918697	1	0.214718	3419
X:20447691-20448369	RhoGAP19D	0.0825521	-0.365727	-0.0301915	0.0301915	Eip75B	FALSE	Eip75B_direct_+/-	Eip75B_direct_+/-_(38g)	Eip75B_direct_+/-_(52r)	0.998577	1	0.228751	5346
2R:6120327-6121323	EcR	0.0291481	-0.0815907	-0.00237822	0.00237822	Eip75B	FALSE	Eip75B_direct_+/-	Eip75B_direct_+/-_(38g)	Eip75B_direct_+/-_(52r)	2.95718	1	0.183608	3453
X:20454128-20454801	RhoGAP19D	0.0579356	-0.324122	-0.0187782	0.0187782	Eip75B	FALSE	Eip75B_direct_+/-	Eip75B_direct_+/-_(38g)	Eip75B_direct_+/-_(52r)	0.998577	1	0.228751	951
3L:5642813-5643216	Blimp-1	0.0654976	-0.241902	-0.015844	0.015844	Eip75B	FALSE	Eip75B_direct_+/-	Eip75B_direct_+/-_(38g)	Eip75B_direct_+/-_(52r)	2.60704	1	0.327888	1700
3R:20214446-20215450	cic	0.0975787	-0.265609	-0.0259178	0.0259178	Eip75B	FALSE	Eip75B_direct_+/-	Eip75B_direct_+/-_(38g)	Eip75B_direct_+/-_(52r)	0.755136	1	0.29842	4248
3R:7086988-7087327	Alh	0.177629	-0.111957	-0.0198868	0.0198868	Eip75B	FALSE	Eip75B_direct_+/-	Eip75B_direct_+/-_(38g)	Eip75B_direct_+/-_(52r)	1.17914	1	0.221369	3136
X:20449144-20449987	RhoGAP19D	0.0447137	-0.351548	-0.015719	0.015719	Eip75B	FALSE	Eip75B_direct_+/-	Eip75B_direct_+/-_(38g)	Eip75B_direct_+/-_(52r)	0.998577	1	0.228751	5494
2R:6215282-6215522	EcR	0.0518332	-0.081948	-0.00424763	0.00424763	Eip75B	FALSE	Eip75B_direct_+/-	Eip75B_direct_+/-_(38g)	Eip75B_direct_+/-_(52r)	2.95718	1	0.183608	3479
3L:17967188-17967450	Eip75B	0.0123767	-0.307534	-0.00380626	0.00380626	Eip75B	FALSE	Eip75B_direct_+/-	Eip75B_direct_+/-_(38g)	Eip75B_direct_+/-_(52r)	4.6249	1	1	3676
3L:16257102-16257683	CG34247	0.40787	-0.795814	-0.324589	0.324589	Eip75B	FALSE	Eip75B_direct_+/-	Eip75B_direct_+/-_(38g)	Eip75B_direct_+/-_(52r)	3.4503	1	0.407815	56
3L:17988580-17988890	Eip75B	0.010317	-0.170138	-0.00175531	0.00175531	Eip75B	FALSE	Eip75B_direct_+/-	Eip75B_direct_+/-_(38g)	Eip75B_direct_+/-_(52r)	4.6249	1	1	1353
3R:13815986-13816612	Cht5	0.0682446	-0.215738	-0.0147229	0.0147229	Eip75B	FALSE	Eip75B_direct_+/-	Eip75B_direct_+/-_(38g)	Eip75B_direct_+/-_(52r)	3.03761	1	0.218406	387
2R:11625754-11626237	tou	0.0719539	-0.211146	-0.0151928	0.0151928	Eip75B	FALSE	Eip75B_direct_+/-	Eip75B_direct_+/-_(38g)	Eip75B_direct_+/-_(52r)	1.92745	1	0.21514	2580
3R:21581354-21582478	InR	0.15375	-0.282331	-0.0434083	0.0434083	Eip75B	FALSE	Eip75B_direct_+/-	Eip75B_direct_+/-_(38g)	Eip75B_direct_+/-_(52r)	0.641325	1	0.213472	2477
3L:10313157-10314056	CR46006	0.00729364	-0.137799	-0.00100506	0.00100506	Eip75B	FALSE	Eip75B_direct_+/-	Eip75B_direct_+/-_(38g)	Eip75B_direct_+/-_(52r)	1.66763	1	0.360571	6398
3L:18019674-18020489	Eip75B	0.0151224	-0.420335	-0.0063565	0.0063565	Eip75B	FALSE	Eip75B_direct_+/-	Eip75B_direct_+/-_(38g)	Eip75B_direct_+/-_(52r)	4.6249	1	1	1812
2R:16895167-16896098	Psi	0.0849384	-0.0553502	-0.00470136	0.00470136	Eip75B	FALSE	Eip75B_direct_+/-	Eip75B_direct_+/-_(38g)	Eip75B_direct_+/-_(52r)	1.46376	1	0.145847	5219
3R:19018521-19019675	cdi	0.0133688	-0.0718957	-0.000961156	0.000961156	Eip75B	FALSE	Eip75B_direct_+/-	Eip75B_direct_+/-_(38g)	Eip75B_direct_+/-_(52r)	0.730152	1	0.135584	7024
3L:15954114-15955618	CG5830	0.0329537	-0.0838618	-0.00276356	0.00276356	Eip78C	FALSE	Eip78C_direct_+/-	Eip78C_direct_+/-_(26g)	Eip78C_direct_+/-_(30r)	1.2991	1	0.425294	6708
3L:17444405-17445099	Oatp74D	0.10635	-0.23431	-0.0249189	0.0249189	Eip78C	FALSE	Eip78C_direct_+/-	Eip78C_direct_+/-_(26g)	Eip78C_direct_+/-_(30r)	0.965749	1	0.124644	2120
2R:16896582-16897450	Psi	0.0633635	-0.0602705	-0.00381895	0.00381895	Eip78C	FALSE	Eip78C_direct_+/-	Eip78C_direct_+/-_(26g)	Eip78C_direct_+/-_(30r)	0.943357	1	0.121961	6655
X:3691618-3692245	Rala	0.0297205	-0.122209	-0.0036321	0.0036321	Eip78C	FALSE	Eip78C_direct_+/-	Eip78C_direct_+/-_(26g)	Eip78C_direct_+/-_(30r)	1.71994	1	0.166484	4817
2L:13558155-13558486	B4	0.0143428	-0.11843	-0.00169862	0.00169862	Eip78C	FALSE	Eip78C_direct_+/-	Eip78C_direct_+/-_(26g)	Eip78C_direct_+/-_(30r)	1.35751	1	0.258039	6564
X:19827771-19828475	Hers	0.0273122	-0.0559797	-0.00152893	0.00152893	Eip78C	FALSE	Eip78C_direct_+/-	Eip78C_direct_+/-_(26g)	Eip78C_direct_+/-_(30r)	1.88858	1	0.181843	6748
X:12749075-12749331	Smr	0.0587934	-0.0948095	-0.00557418	0.00557418	Eip78C	FALSE	Eip78C_direct_+/-	Eip78C_direct_+/-_(26g)	Eip78C_direct_+/-_(30r)	1.045	1	0.108203	6856
X:17826367-17827742	mnb	0.806532	-0.125305	-0.101062	0.101062	Eip78C	FALSE	Eip78C_direct_+/-	Eip78C_direct_+/-_(26g)	Eip78C_direct_+/-_(30r)	0.841088	1	0.225303	83
3R:6140773-6141366	NPFR	0.0232428	-0.210857	-0.00490089	0.00490089	Eip78C	FALSE	Eip78C_direct_+/-	Eip78C_direct_+/-_(26g)	Eip78C_direct_+/-_(30r)	1.26699	1	0.276741	7053
2L:14094568-14096175	nAChRalpha5	0.00469938	-0.183137	-0.000860631	0.000860631	Eip78C	FALSE	Eip78C_direct_+/-	Eip78C_direct_+/-_(26g)	Eip78C_direct_+/-_(30r)	2.16689	1	0.440667	5150
2R:19100544-19100966	ena	0.0267639	-0.135915	-0.00363762	0.00363762	Eip78C	FALSE	Eip78C_direct_+/-	Eip78C_direct_+/-_(26g)	Eip78C_direct_+/-_(30r)	2.9965	1	0.460603	5788
X:5828759-5829465	CR43264	0.0350882	-0.0638352	-0.00223986	0.00223986	Eip78C	FALSE	Eip78C_direct_+/-	Eip78C_direct_+/-_(26g)	Eip78C_direct_+/-_(30r)	0.946227	1	0.10663	5593
3L:15976845-15977284	CG5830	0.0369059	-0.120541	-0.00444868	0.00444868	Eip78C	FALSE	Eip78C_direct_+/-	Eip78C_direct_+/-_(26g)	Eip78C_direct_+/-_(30r)	1.2991	1	0.425294	4837
X:3673665-3674240	Rala	0.0613186	-0.183477	-0.0112506	0.0112506	Eip78C	FALSE	Eip78C_direct_+/-	Eip78C_direct_+/-_(26g)	Eip78C_direct_+/-_(30r)	1.71994	1	0.166484	5829
3R:30458636-30459480	PH4alphaEFB	0.101013	-0.0646546	-0.00653098	0.00653098	Eip78C	FALSE	Eip78C_direct_+/-	Eip78C_direct_+/-_(26g)	Eip78C_direct_+/-_(30r)	0.718874	1	0.138549	5754
3L:10331404-10332578	CR46006	0.0982368	-0.705881	-0.0693435	0.0693435	Eip78C	FALSE	Eip78C_direct_+/-	Eip78C_direct_+/-_(26g)	Eip78C_direct_+/-_(30r)	0.571529	1	0.215455	5849
3L:21219200-21219576	Eip78C	0.038452	-0.0771	-0.00296465	0.00296465	Eip78C	FALSE	Eip78C_direct_+/-	Eip78C_direct_+/-_(26g)	Eip78C_direct_+/-_(30r)	5.36175	1	1	3635
2L:19019594-19020217	CG10470	0.0791006	-0.0694855	-0.00549635	0.00549635	Eip78C	FALSE	Eip78C_direct_+/-	Eip78C_direct_+/-_(26g)	Eip78C_direct_+/-_(30r)	1.95215	1	0.0916527	4754
2L:13592023-13592702	B4	0.0235521	-0.118284	-0.00278584	0.00278584	Eip78C	FALSE	Eip78C_direct_+/-	Eip78C_direct_+/-_(26g)	Eip78C_direct_+/-_(30r)	1.35751	1	0.258039	6999
3L:21211418-21212022	Eip78C	0.0252122	-0.222329	-0.00560539	0.00560539	Eip78C	FALSE	Eip78C_direct_+/-	Eip78C_direct_+/-_(26g)	Eip78C_direct_+/-_(30r)	5.36175	1	1	1324
X:733847-734799	sdk	0.030589	-0.0597691	-0.00182827	0.00182827	Eip78C	FALSE	Eip78C_direct_+/-	Eip78C_direct_+/-_(26g)	Eip78C_direct_+/-_(30r)	1.73105	1	0.474735	2911
2L:9513935-9515030	numb	0.0200275	-0.134521	-0.00269412	0.00269412	Eip78C	FALSE	Eip78C_direct_+/-	Eip78C_direct_+/-_(26g)	Eip78C_direct_+/-_(30r)	1.72808	1	0.337617	6947
2R:8844444-8845466	sns	0.0682322	-0.198469	-0.013542	0.013542	Eip78C	FALSE	Eip78C_direct_+/-	Eip78C_direct_+/-_(26g)	Eip78C_direct_+/-_(30r)	1.17494	1	0.19783	5625
3R:21581354-21582478	E2f1	0.0992111	-0.23813	-0.0236252	0.0236252	Eip78C	FALSE	Eip78C_direct_+/-	Eip78C_direct_+/-_(26g)	Eip78C_direct_+/-_(30r)	1.16424	1	0.196668	4945
2R:8606091-8606770	Cirl	0.0302825	-0.0693766	-0.0021009	0.0021009	Eip78C	FALSE	Eip78C_direct_+/-	Eip78C_direct_+/-_(26g)	Eip78C_direct_+/-_(30r)	1.26677	1	0.178074	5453
3L:17447455-17447959	Oatp74D	0.0410564	-0.137414	-0.00564172	0.00564172	Eip78C	FALSE	Eip78C_direct_+/-	Eip78C_direct_+/-_(26g)	Eip78C_direct_+/-_(30r)	0.965749	1	0.124644	6644
2R:16138568-16139215	CG8414	0.0882041	-0.0532929	-0.00470066	0.00470066	Eip78C	FALSE	Eip78C_direct_+/-	Eip78C_direct_+/-_(26g)	Eip78C_direct_+/-_(30r)	1.34677	1	0.0505644	3866
3R:21581354-21582478	InR	0.15375	-0.282331	-0.0434083	0.0434083	Eip78C	FALSE	Eip78C_direct_+/-	Eip78C_direct_+/-_(26g)	Eip78C_direct_+/-_(30r)	0.66616	1	0.111149	3697
X:7242189-7242595	CR44357	0.019417	-0.110618	-0.00214786	0.00214786	Eip78C	FALSE	Eip78C_direct_+/-	Eip78C_direct_+/-_(26g)	Eip78C_direct_+/-_(30r)	0.771337	1	0.057539	6769
2L:19019594-19020217	CG15168	0.0560968	-0.0781831	-0.00438582	0.00438582	Eip78C	FALSE	Eip78C_direct_+/-	Eip78C_direct_+/-_(26g)	Eip78C_direct_+/-_(30r)	1.03304	1	0.124642	5914
3L:17538129-17538559	Oatp74D	0.0698226	-0.192146	-0.0134161	0.0134161	Eip78C	FALSE	Eip78C_direct_+/-	Eip78C_direct_+/-_(26g)	Eip78C_direct_+/-_(30r)	0.965749	1	0.124644	5363
2R:7791267-7791979	Nop17l	0.0694788	-0.0661851	-0.00459846	0.00459846	Eip78C	FALSE	Eip78C_direct_+/-	Eip78C_direct_+/-_(26g)	Eip78C_direct_+/-_(30r)	0.713894	1	0.100842	3041
3R:8729609-8730688	CG11768	0.0531819	-0.06465	-0.00343821	0.00343821	Ets65A	FALSE	Ets65A_direct_+/-	Ets65A_direct_+/-_(23g)	Ets65A_direct_+/-_(26r)	1.2514	1	0.0778893	4809
3L:19054790-19055862	Mkp3	0.0106616	-0.0813919	-0.00086777	0.00086777	Ets65A	FALSE	Ets65A_direct_+/-	Ets65A_direct_+/-_(23g)	Ets65A_direct_+/-_(26r)	1.44033	1	0.331405	4844
2R:20727101-20728180	dpr	0.0137534	-0.0920842	-0.00126647	0.00126647	Ets65A	FALSE	Ets65A_direct_+/-	Ets65A_direct_+/-_(23g)	Ets65A_direct_+/-_(26r)	5.68344	1	0.372152	3872
2L:1387664-1389612	NLaz	0.0427016	-0.0589053	-0.00251535	0.00251535	Ets65A	FALSE	Ets65A_direct_+/-	Ets65A_direct_+/-_(23g)	Ets65A_direct_+/-_(26r)	6.17597	1	0.25232	1899
2R:13356024-13357190	CR45312	0.010314	-0.141924	-0.00146381	0.00146381	Ets65A	FALSE	Ets65A_direct_+/-	Ets65A_direct_+/-_(23g)	Ets65A_direct_+/-_(26r)	1.87416	1	0.223968	5477
3R:11468122-11469949	CG5281	0.0898002	-0.0525504	-0.00471903	0.00471903	Ets65A	FALSE	Ets65A_direct_+/-	Ets65A_direct_+/-_(23g)	Ets65A_direct_+/-_(26r)	1.61608	1	0.118936	4359
X:13691341-13691576	NFAT	0.0265503	-0.0647214	-0.00171837	0.00171837	Ets65A	FALSE	Ets65A_direct_+/-	Ets65A_direct_+/-_(23g)	Ets65A_direct_+/-_(26r)	1.57121	1	0.0787586	5871
2R:9665545-9666530	Mmp2	0.00516263	-0.0507654	-0.000262083	0.000262083	Ets65A	FALSE	Ets65A_direct_+/-	Ets65A_direct_+/-_(23g)	Ets65A_direct_+/-_(26r)	6.49706	1	0.416052	3442
3L:6686613-6687819	ple	0.015946	-0.135546	-0.00216141	0.00216141	Ets65A	FALSE	Ets65A_direct_+/-	Ets65A_direct_+/-_(23g)	Ets65A_direct_+/-_(26r)	7.7557	1	0.535097	2559
2R:10441049-10441600	CG42732	0.0715388	-0.270481	-0.0193499	0.0193499	Ets65A	FALSE	Ets65A_direct_+/-	Ets65A_direct_+/-_(23g)	Ets65A_direct_+/-_(26r)	6.49075	1	0.307142	1184
2R:5810991-5812573	dpr12	0.0768019	-0.182611	-0.0140249	0.0140249	Ets65A	FALSE	Ets65A_direct_+/-	Ets65A_direct_+/-_(23g)	Ets65A_direct_+/-_(26r)	2.96551	1	0.197114	4323
2L:16982544-16983132	beat-IIIb	0.0132741	-0.148228	-0.0019676	0.0019676	Ets65A	FALSE	Ets65A_direct_+/-	Ets65A_direct_+/-_(23g)	Ets65A_direct_+/-_(26r)	4.5725	1	0.399113	1871
2R:10379872-10380560	CG42732	0.027777	-0.11753	-0.00326463	0.00326463	Ets65A	FALSE	Ets65A_direct_+/-	Ets65A_direct_+/-_(23g)	Ets65A_direct_+/-_(26r)	6.49075	1	0.307142	1483
3L:6645348-6646537	SP1173	0.0528532	-0.106345	-0.0056207	0.0056207	Ets65A	FALSE	Ets65A_direct_+/-	Ets65A_direct_+/-_(23g)	Ets65A_direct_+/-_(26r)	1.39715	1	0.190643	6096
3R:18317030-18317838	PKD	0.0357346	-0.0751923	-0.00268696	0.00268696	Ets65A	FALSE	Ets65A_direct_+/-	Ets65A_direct_+/-_(23g)	Ets65A_direct_+/-_(26r)	1.25114	1	0.113733	4221
2R:14092699-14093457	Prosap	0.0337739	-0.156	-0.00526873	0.00526873	Ets65A	FALSE	Ets65A_direct_+/-	Ets65A_direct_+/-_(23g)	Ets65A_direct_+/-_(26r)	1.59077	1	0.166599	6884
3R:27755572-27755932	CG34353	0.00711716	-0.0694598	-0.000494357	0.000494357	Ets65A	FALSE	Ets65A_direct_+/-	Ets65A_direct_+/-_(23g)	Ets65A_direct_+/-_(26r)	7.96044	1	0.387662	2091
2L:16928607-16929507	beat-IIIb	0.00848926	-0.110317	-0.000936509	0.000936509	Ets65A	FALSE	Ets65A_direct_+/-	Ets65A_direct_+/-_(23g)	Ets65A_direct_+/-_(26r)	4.5725	1	0.399113	4797
2R:10956076-10956859	luna	0.00762996	-0.104197	-0.000795017	0.000795017	Ets65A	FALSE	Ets65A_direct_+/-	Ets65A_direct_+/-_(23g)	Ets65A_direct_+/-_(26r)	2.51594	1	0.155096	2822
3R:29641692-29642419	Dop1R2	0.0111669	-0.128687	-0.00143704	0.00143704	Ets65A	FALSE	Ets65A_direct_+/-	Ets65A_direct_+/-_(23g)	Ets65A_direct_+/-_(26r)	2.09623	1	0.28937	5596
2R:15155152-15155613	igl	0.17297	-0.304738	-0.0527105	0.0527105	Ets65A	FALSE	Ets65A_direct_+/-	Ets65A_direct_+/-_(23g)	Ets65A_direct_+/-_(26r)	2.71134	1	0.273004	1907
2L:9323979-9324361	Shawl	0.0566967	-0.290151	-0.0164506	0.0164506	Ets65A	FALSE	Ets65A_direct_+/-	Ets65A_direct_+/-_(23g)	Ets65A_direct_+/-_(26r)	1.63318	1	0.107776	4079
3L:18973943-18974584	CG32204	0.027412	-0.094036	-0.00257772	0.00257772	Ets65A	FALSE	Ets65A_direct_+/-	Ets65A_direct_+/-_(23g)	Ets65A_direct_+/-_(26r)	1.92495	1	0.251247	5696
2L:1365598-1366225	NLaz	0.0259527	-0.0525028	-0.00136259	0.00136259	Ets65A	FALSE	Ets65A_direct_+/-	Ets65A_direct_+/-_(23g)	Ets65A_direct_+/-_(26r)	6.17597	1	0.25232	2801
3L:9226390-9227447	GluRIB	0.0227205	-0.118778	-0.0026987	0.0026987	Ets65A	FALSE	Ets65A_direct_+/-	Ets65A_direct_+/-_(23g)	Ets65A_direct_+/-_(26r)	1.51798	1	0.135448	5811
3R:26203743-26204224	CG31323	0.0141598	-0.0839306	-0.00118844	0.00118844	Ets65A	FALSE	Ets65A_direct_+/-	Ets65A_direct_+/-_(23g)	Ets65A_direct_+/-_(26r)	6.6715	1	0.460132	2007
X:13763938-13764277	Pdcd4	0.0534607	-0.0681797	-0.00364493	0.00364493	Hr4	FALSE	Hr4_direct_+/-	Hr4_direct_+/-_(79g)	Hr4_direct_+/-_(79r)	3.62827	1	0.292032	4123
X:3691618-3692245	Rala	0.0297205	-0.122209	-0.0036321	0.0036321	Hr4	FALSE	Hr4_direct_+/-	Hr4_direct_+/-_(79g)	Hr4_direct_+/-_(79r)	2.99383	1	0.190393	4826
X:7944100-7945750	RpS6	0.108794	-0.13792	-0.0150049	0.0150049	Hr4	FALSE	Hr4_direct_+/-	Hr4_direct_+/-_(79g)	Hr4_direct_+/-_(79r)	3.89124	1	0.40413	2133
3L:15488261-15488557	CrebA	0.0444038	-0.0948245	-0.00421056	0.00421056	Hr4	FALSE	Hr4_direct_+/-	Hr4_direct_+/-_(79g)	Hr4_direct_+/-_(79r)	2.34032	1	0.32454	3611
X:19881788-19882347	pico	0.118386	-0.105894	-0.0125364	0.0125364	Hr4	FALSE	Hr4_direct_+/-	Hr4_direct_+/-_(79g)	Hr4_direct_+/-_(79r)	2.72568	1	0.169637	1946
3R:16315376-16317178	SF2	0.0958773	-0.0576064	-0.00552315	0.00552315	Hr4	FALSE	Hr4_direct_+/-	Hr4_direct_+/-_(79g)	Hr4_direct_+/-_(79r)	2.4254	1	0.200154	4282
X:19881788-19882347	Hers	0.081498	-0.0944653	-0.00769873	0.00769873	Hr4	FALSE	Hr4_direct_+/-	Hr4_direct_+/-_(79g)	Hr4_direct_+/-_(79r)	2.97369	1	0.237857	2231
X:10279871-10280625	CG12643	0.0217495	-0.0508085	-0.00110506	0.00110506	Hr4	FALSE	Hr4_direct_+/-	Hr4_direct_+/-_(79g)	Hr4_direct_+/-_(79r)	2.99355	1	0.359942	655
3R:26106718-26107803	RpL34a	0.132278	-0.0890064	-0.0117736	0.0117736	Hr4	FALSE	Hr4_direct_+/-	Hr4_direct_+/-_(79g)	Hr4_direct_+/-_(79r)	2.23456	1	0.243597	522
3L:8612359-8612889	CG43078	0.0851422	-0.0626473	-0.00533393	0.00533393	Hr4	FALSE	Hr4_direct_+/-	Hr4_direct_+/-_(79g)	Hr4_direct_+/-_(79r)	2.62117	1	0.143096	817
2R:19410876-19411626	RpL11	0.316352	-0.159021	-0.0503066	0.0503066	Hr4	FALSE	Hr4_direct_+/-	Hr4_direct_+/-_(79g)	Hr4_direct_+/-_(79r)	3.70569	1	0.360874	265
3R:9581135-9581944	Crc	0.415311	-0.386909	-0.160687	0.160687	Hr4	FALSE	Hr4_direct_+/-	Hr4_direct_+/-_(79g)	Hr4_direct_+/-_(79r)	2.4592	1	0.357304	304
2R:12797617-12798009	Nacalpha	0.058252	-0.0572698	-0.00333608	0.00333608	Hr4	FALSE	Hr4_direct_+/-	Hr4_direct_+/-_(79g)	Hr4_direct_+/-_(79r)	1.62613	1	0.281166	5329
X:13358101-13358666	RpS15Aa	0.19756	-0.196427	-0.0388062	0.0388062	Hr4	FALSE	Hr4_direct_+/-	Hr4_direct_+/-_(79g)	Hr4_direct_+/-_(79r)	4.19785	1	0.416841	355
X:6254378-6256187	schlank	0.0795867	-0.086285	-0.00686714	0.00686714	Hr4	FALSE	Hr4_direct_+/-	Hr4_direct_+/-_(79g)	Hr4_direct_+/-_(79r)	2.81295	1	0.313944	3015
3R:10094938-10095308	Invadolysin	0.215715	-0.0590024	-0.0127277	0.0127277	Hr4	FALSE	Hr4_direct_+/-	Hr4_direct_+/-_(79g)	Hr4_direct_+/-_(79r)	1.57981	1	0.120256	1170
2L:18965990-18966292	RpL30	0.0581099	-0.0871361	-0.00506347	0.00506347	Hr4	FALSE	Hr4_direct_+/-	Hr4_direct_+/-_(79g)	Hr4_direct_+/-_(79r)	3.15824	1	0.305302	4717
3L:8299119-8300376	Cpr66Cb	1	-0.0884278	-0.0884278	0.0884278	Hr4	FALSE	Hr4_direct_+/-	Hr4_direct_+/-_(79g)	Hr4_direct_+/-_(79r)	2.73574	1	0.404168	12
X:8464101-8465143	CG1440	0.122612	-0.0545221	-0.00668507	0.00668507	Hr4	FALSE	Hr4_direct_+/-	Hr4_direct_+/-_(79g)	Hr4_direct_+/-_(79r)	3.18894	1	0.232261	419
3R:14024470-14026208	CG9922	0.121569	-0.0849766	-0.0103305	0.0103305	Hr4	FALSE	Hr4_direct_+/-	Hr4_direct_+/-_(79g)	Hr4_direct_+/-_(79r)	3.82776	1	0.281574	1901
2L:13433854-13434563	RpL24	0.085173	-0.0650697	-0.00554218	0.00554218	Hr4	FALSE	Hr4_direct_+/-	Hr4_direct_+/-_(79g)	Hr4_direct_+/-_(79r)	3.17786	1	0.314076	2482
3L:11127487-11127963	JIL-1	0.157854	-0.0530923	-0.00838084	0.00838084	Hr4	FALSE	Hr4_direct_+/-	Hr4_direct_+/-_(79g)	Hr4_direct_+/-_(79r)	1.75225	1	0.146568	1726
X:9585520-9586071	l(1)G0320	0.0644932	-0.083841	-0.00540717	0.00540717	Hr4	FALSE	Hr4_direct_+/-	Hr4_direct_+/-_(79g)	Hr4_direct_+/-_(79r)	3.44407	1	0.214958	1640
3R:10077214-10077804	Fmr1	0.0648445	-0.114758	-0.00744141	0.00744141	Hr4	FALSE	Hr4_direct_+/-	Hr4_direct_+/-_(79g)	Hr4_direct_+/-_(79r)	1.96425	1	0.191259	3330
X:12749075-12749331	Smr	0.0587934	-0.0948095	-0.00557418	0.00557418	Hr4	FALSE	Hr4_direct_+/-	Hr4_direct_+/-_(79g)	Hr4_direct_+/-_(79r)	1.91529	1	0.154423	2603
X:5796467-5797007	CR43264	0.0394643	-0.064913	-0.00256175	0.00256175	Hr4	FALSE	Hr4_direct_+/-	Hr4_direct_+/-_(79g)	Hr4_direct_+/-_(79r)	1.9465	1	0.133075	3949
X:2157949-2159229	CG17777	0.218059	-0.0813485	-0.0177387	0.0177387	Hr4	FALSE	Hr4_direct_+/-	Hr4_direct_+/-_(79g)	Hr4_direct_+/-_(79r)	4.13058	1	0.29845	564
3R:10080504-10081166	Fmr1	0.0861484	-0.119207	-0.0102695	0.0102695	Hr4	FALSE	Hr4_direct_+/-	Hr4_direct_+/-_(79g)	Hr4_direct_+/-_(79r)	1.96425	1	0.191259	1836
2L:13394435-13395341	CG9267	0.0446412	-0.0666716	-0.0029763	0.0029763	Hr4	FALSE	Hr4_direct_+/-	Hr4_direct_+/-_(79g)	Hr4_direct_+/-_(79r)	1.68918	1	0.159956	5880
X:3673665-3674240	Rala	0.0613186	-0.183477	-0.0112506	0.0112506	Hr4	FALSE	Hr4_direct_+/-	Hr4_direct_+/-_(79g)	Hr4_direct_+/-_(79r)	2.99383	1	0.190393	1677
2L:2855253-2856455	RpS21	0.0622582	-0.173159	-0.0107806	0.0107806	Hr4	FALSE	Hr4_direct_+/-	Hr4_direct_+/-_(79g)	Hr4_direct_+/-_(79r)	2.07763	1	0.265966	5248
3L:8529256-8529610	ergic53	0.193665	-0.0507001	-0.00981883	0.00981883	Hr4	FALSE	Hr4_direct_+/-	Hr4_direct_+/-_(79g)	Hr4_direct_+/-_(79r)	2.11276	1	0.191431	734
3L:17613901-17614342	CG7484	0.157791	-0.126351	-0.019937	0.019937	Hr4	FALSE	Hr4_direct_+/-	Hr4_direct_+/-_(79g)	Hr4_direct_+/-_(79r)	2.05679	1	0.195091	1321
3R:22503940-22505587	T-cp1	0.0967385	-0.0567517	-0.00549007	0.00549007	Hr4	FALSE	Hr4_direct_+/-	Hr4_direct_+/-_(79g)	Hr4_direct_+/-_(79r)	1.80154	1	0.161669	1664
X:3672054-3672621	Rala	0.0621885	-0.13872	-0.00862676	0.00862676	Hr4	FALSE	Hr4_direct_+/-	Hr4_direct_+/-_(79g)	Hr4_direct_+/-_(79r)	2.99383	1	0.190393	4472
X:3694634-3695114	Rala	0.0744723	-0.125476	-0.00934448	0.00934448	Hr4	FALSE	Hr4_direct_+/-	Hr4_direct_+/-_(79g)	Hr4_direct_+/-_(79r)	2.99383	1	0.190393	4071
X:11658785-11659890	Ptp10D	0.0179217	-0.0518631	-0.000929476	0.000929476	Hr4	FALSE	Hr4_direct_+/-	Hr4_direct_+/-_(79g)	Hr4_direct_+/-_(79r)	2.38985	1	0.320125	5632
3R:10239522-10240551	CG12817	0.0788807	-0.103595	-0.00817164	0.00817164	Hr4	FALSE	Hr4_direct_+/-	Hr4_direct_+/-_(79g)	Hr4_direct_+/-_(79r)	6.40925	1	0.390269	1305
2L:13394435-13395341	RpL24	0.0701842	-0.0958852	-0.00672962	0.00672962	Hr4	FALSE	Hr4_direct_+/-	Hr4_direct_+/-_(79g)	Hr4_direct_+/-_(79r)	3.17786	1	0.314076	4081
3L:7380521-7380868	Sh3beta	0.0644272	-0.0514345	-0.00331378	0.00331378	Hr4	FALSE	Hr4_direct_+/-	Hr4_direct_+/-_(79g)	Hr4_direct_+/-_(79r)	2.24251	1	0.220608	1985
3L:17613901-17614342	Pep	0.134524	-0.130794	-0.0175949	0.0175949	Hr4	FALSE	Hr4_direct_+/-	Hr4_direct_+/-_(79g)	Hr4_direct_+/-_(79r)	2.98932	1	0.241914	1139
3L:7282725-7283053	RpL18	0.024968	-0.101318	-0.0025297	0.0025297	Hr4	FALSE	Hr4_direct_+/-	Hr4_direct_+/-_(79g)	Hr4_direct_+/-_(79r)	2.74995	1	0.309691	6322
3L:8299119-8300376	CG7185	0.220632	-0.116817	-0.0257735	0.0257735	Hr4	FALSE	Hr4_direct_+/-	Hr4_direct_+/-_(79g)	Hr4_direct_+/-_(79r)	1.61177	1	0.17155	1077
2L:4431690-4432211	RpL27A	0.0804623	-0.221108	-0.0177908	0.0177908	Hr4	FALSE	Hr4_direct_+/-	Hr4_direct_+/-_(79g)	Hr4_direct_+/-_(79r)	3.1449	1	0.308572	786
3L:4542447-4543479	Src64B	0.0383395	-0.108258	-0.00415057	0.00415057	Hr4	FALSE	Hr4_direct_+/-	Hr4_direct_+/-_(79g)	Hr4_direct_+/-_(79r)	1.80567	1	0.218389	3702
3R:22726075-22727901	CG7029	0.0290874	-0.0555723	-0.00161645	0.00161645	Hr4	FALSE	Hr4_direct_+/-	Hr4_direct_+/-_(79g)	Hr4_direct_+/-_(79r)	4.18711	1	0.33357	4447
3L:15954114-15955618	brm	0.156784	-0.0608002	-0.00953247	0.00953247	Hr4	FALSE	Hr4_direct_+/-	Hr4_direct_+/-_(79g)	Hr4_direct_+/-_(79r)	1.7337	1	0.155338	500
2L:2815076-2816037	CG2862	0.389682	-0.11467	-0.0446849	0.0446849	Hr4	FALSE	Hr4_direct_+/-	Hr4_direct_+/-_(79g)	Hr4_direct_+/-_(79r)	2.19785	1	0.229589	76
3L:16805622-16806874	Nrt	0.0471308	-0.337199	-0.0158925	0.0158925	Hr4	FALSE	Hr4_direct_+/-	Hr4_direct_+/-_(79g)	Hr4_direct_+/-_(79r)	7.14039	1	0.419094	888
3L:19138953-19139722	CG11577	0.0834559	-0.10279	-0.00857844	0.00857844	Hr4	FALSE	Hr4_direct_+/-	Hr4_direct_+/-_(79g)	Hr4_direct_+/-_(79r)	1.91179	1	0.178392	1528
3L:16153170-16153874	CG5151	0.0688466	-0.275024	-0.0189345	0.0189345	Hr4	FALSE	Hr4_direct_+/-	Hr4_direct_+/-_(79g)	Hr4_direct_+/-_(79r)	4.9811	1	0.377443	3040
X:2027953-2028304	Hr4	0.000778003	-0.0908264	-7.06632e-05	7.06632e-05	Hr4	FALSE	Hr4_direct_+/-	Hr4_direct_+/-_(79g)	Hr4_direct_+/-_(79r)	17.7739	1	1	680
3R:15943133-15943334	CG5516	0.123151	-0.0678168	-0.00835171	0.00835171	Hr4	FALSE	Hr4_direct_+/-	Hr4_direct_+/-_(79g)	Hr4_direct_+/-_(79r)	2.93541	1	0.209925	1251
X:17826367-17827742	mnb	0.806532	-0.125305	-0.101062	0.101062	Hr4	FALSE	Hr4_direct_+/-	Hr4_direct_+/-_(79g)	Hr4_direct_+/-_(79r)	5.57497	1	0.382287	2
3R:16626844-16627580	nonA-l	0.148849	-0.0623798	-0.00928518	0.00928518	Hr4	FALSE	Hr4_direct_+/-	Hr4_direct_+/-_(79g)	Hr4_direct_+/-_(79r)	3.13162	1	0.173374	1372
3R:22368170-22370010	Sar1	0.144626	-0.0827301	-0.0119649	0.0119649	Hr4	FALSE	Hr4_direct_+/-	Hr4_direct_+/-_(79g)	Hr4_direct_+/-_(79r)	2.32709	1	0.167439	1839
2R:7791267-7791979	CanB2	0.114536	-0.0720424	-0.00825143	0.00825143	Hr4	FALSE	Hr4_direct_+/-	Hr4_direct_+/-_(79g)	Hr4_direct_+/-_(79r)	3.03712	1	0.267329	171
3R:9285941-9286682	D1	0.129179	-0.0861837	-0.0111331	0.0111331	Hr4	FALSE	Hr4_direct_+/-	Hr4_direct_+/-_(79g)	Hr4_direct_+/-_(79r)	2.33909	1	0.272653	1061
3L:17603765-17604298	Pep	0.0833103	-0.146218	-0.0121815	0.0121815	Hr4	FALSE	Hr4_direct_+/-	Hr4_direct_+/-_(79g)	Hr4_direct_+/-_(79r)	2.98932	1	0.241914	3360
3L:2516576-2517332	Spn	0.0218416	-0.0760316	-0.00166065	0.00166065	Hr4	FALSE	Hr4_direct_+/-	Hr4_direct_+/-_(79g)	Hr4_direct_+/-_(79r)	4.63041	1	0.440884	4172
X:12978517-12979036	fne	0.017623	-0.0850168	-0.00149825	0.00149825	Hr4	FALSE	Hr4_direct_+/-	Hr4_direct_+/-_(79g)	Hr4_direct_+/-_(79r)	2.5044	1	0.374332	6195
2R:22576609-22577497	RpS16	0.0588576	-0.142168	-0.00836768	0.00836768	Hr4	FALSE	Hr4_direct_+/-	Hr4_direct_+/-_(79g)	Hr4_direct_+/-_(79r)	5.8764	1	0.486379	1340
3L:21211418-21212022	Eip78C	0.0252122	-0.222329	-0.00560539	0.00560539	Hr4	FALSE	Hr4_direct_+/-	Hr4_direct_+/-_(79g)	Hr4_direct_+/-_(79r)	4.5586	1	0.514945	686
3L:4542447-4543479	CG11357	0.0607472	-0.0872859	-0.00530238	0.00530238	Hr4	FALSE	Hr4_direct_+/-	Hr4_direct_+/-_(79g)	Hr4_direct_+/-_(79r)	2.53395	1	0.20581	1992
X:9527458-9527710	RpS28b	0.0282519	-0.0824605	-0.00232966	0.00232966	Hr4	FALSE	Hr4_direct_+/-	Hr4_direct_+/-_(79g)	Hr4_direct_+/-_(79r)	2.60683	1	0.300541	3410
3L:8610901-8611449	Cpr66D	0.232706	-0.125057	-0.0291016	0.0291016	Hr4	FALSE	Hr4_direct_+/-	Hr4_direct_+/-_(79g)	Hr4_direct_+/-_(79r)	3.48467	1	0.419547	230
3R:10094938-10095308	Fmr1	0.0427742	-0.105257	-0.00450229	0.00450229	Hr4	FALSE	Hr4_direct_+/-	Hr4_direct_+/-_(79g)	Hr4_direct_+/-_(79r)	1.96425	1	0.191259	3942
2R:23327978-23328503	CG13551	0.111956	-0.0949602	-0.0106314	0.0106314	Hr4	FALSE	Hr4_direct_+/-	Hr4_direct_+/-_(79g)	Hr4_direct_+/-_(79r)	4.29977	1	0.293741	1331
3R:21376269-21377162	CG16791	0.0785435	-0.166315	-0.013063	0.013063	Hr4	FALSE	Hr4_direct_+/-	Hr4_direct_+/-_(79g)	Hr4_direct_+/-_(79r)	2.03427	1	0.243872	5398
2R:7791267-7791979	Nop17l	0.0694788	-0.0661851	-0.00459846	0.00459846	Hr4	FALSE	Hr4_direct_+/-	Hr4_direct_+/-_(79g)	Hr4_direct_+/-_(79r)	1.6195	1	0.140888	600
X:21366125-21367064	tty	0.168671	-0.0591178	-0.00997144	0.00997144	Hr4	FALSE	Hr4_direct_+/-	Hr4_direct_+/-_(79g)	Hr4_direct_+/-_(79r)	1.7564	1	0.204545	1025
3L:1022075-1022300	CG12038	0.0570444	-0.102023	-0.00581986	0.00581986	Hr4	FALSE	Hr4_direct_+/-	Hr4_direct_+/-_(79g)	Hr4_direct_+/-_(79r)	3.73885	1	0.247495	3582
3L:16178399-16178840	CG5151	0.0540778	-0.169999	-0.0091932	0.0091932	Hr4	FALSE	Hr4_direct_+/-	Hr4_direct_+/-_(79g)	Hr4_direct_+/-_(79r)	4.9811	1	0.377443	3119
2L:9237456-9238482	tai	0.0546134	-0.171626	-0.0093731	0.0093731	Hr4	FALSE	Hr4_direct_+/-	Hr4_direct_+/-_(79g)	Hr4_direct_+/-_(79r)	1.71843	1	0.187947	3021
2R:13956836-13957078	mam	0.050127	-0.234069	-0.0117332	0.0117332	Hr4	FALSE	Hr4_direct_+/-	Hr4_direct_+/-_(79g)	Hr4_direct_+/-_(79r)	3.58888	1	0.362129	4058
2L:4456455-4456969	RpL27A	0.097266	-0.172249	-0.016754	0.016754	Hr4	FALSE	Hr4_direct_+/-	Hr4_direct_+/-_(79g)	Hr4_direct_+/-_(79r)	3.1449	1	0.308572	209
3L:8299119-8300376	CG34461	0.305484	-0.0784122	-0.0239537	0.0239537	Hr4	FALSE	Hr4_direct_+/-	Hr4_direct_+/-_(79g)	Hr4_direct_+/-_(79r)	1.8492	1	0.377028	471
3L:3424892-3425561	eIF5B	0.0829119	-0.0814092	-0.00674979	0.00674979	Hr4	FALSE	Hr4_direct_+/-	Hr4_direct_+/-_(79g)	Hr4_direct_+/-_(79r)	2.695	1	0.278069	2802
3R:9285941-9286682	CG8121	0.11651	-0.0632994	-0.007375	0.007375	Hr4	FALSE	Hr4_direct_+/-	Hr4_direct_+/-_(79g)	Hr4_direct_+/-_(79r)	1.59892	1	0.190848	1745
2L:2815076-2816037	RpS21	0.0931368	-0.188449	-0.0175516	0.0175516	Hr4	FALSE	Hr4_direct_+/-	Hr4_direct_+/-_(79g)	Hr4_direct_+/-_(79r)	2.07763	1	0.265966	811
X:5354611-5355485	SK	0.0183004	-0.0693097	-0.00126839	0.00126839	Hr4	FALSE	Hr4_direct_+/-	Hr4_direct_+/-_(79g)	Hr4_direct_+/-_(79r)	1.82587	1	0.271428	5690
3R:30458636-30459480	PH4alphaEFB	0.101013	-0.0646546	-0.00653098	0.00653098	Hr4	FALSE	Hr4_direct_+/-	Hr4_direct_+/-_(79g)	Hr4_direct_+/-_(79r)	2.1994	1	0.183953	2205
2R:12200482-12202143	RpS11	0.218545	-0.255299	-0.0557943	0.0557943	Hr4	FALSE	Hr4_direct_+/-	Hr4_direct_+/-_(79g)	Hr4_direct_+/-_(79r)	4.47533	1	0.383522	525
2L:21632155-21633481	Df31	0.399296	-0.278336	-0.111138	0.111138	Hr4	FALSE	Hr4_direct_+/-	Hr4_direct_+/-_(79g)	Hr4_direct_+/-_(79r)	7.41639	1	0.563257	15
3R:14017482-14018183	CG9922	0.103945	-0.0605127	-0.00628998	0.00628998	Hr4	FALSE	Hr4_direct_+/-	Hr4_direct_+/-_(79g)	Hr4_direct_+/-_(79r)	3.82776	1	0.281574	2215
X:9585520-9586071	RpS28b	0.0780028	-0.151961	-0.0118534	0.0118534	Hr4	FALSE	Hr4_direct_+/-	Hr4_direct_+/-_(79g)	Hr4_direct_+/-_(79r)	2.60683	1	0.300541	1215
3L:14683827-14684511	dlp	0.030497	-0.117418	-0.00358089	0.00358089	Hr4	FALSE	Hr4_direct_+/-	Hr4_direct_+/-_(79g)	Hr4_direct_+/-_(79r)	3.52088	1	0.393325	4645
X:15089984-15090527	RpL37a	0.213548	-0.188735	-0.0403041	0.0403041	Hr4	FALSE	Hr4_direct_+/-	Hr4_direct_+/-_(79g)	Hr4_direct_+/-_(79r)	3.24571	1	0.323396	935
2L:13433854-13434563	CG9267	0.0353829	-0.063827	-0.00225839	0.00225839	Hr4	FALSE	Hr4_direct_+/-	Hr4_direct_+/-_(79g)	Hr4_direct_+/-_(79r)	1.68918	1	0.159956	4782
2R:8600938-8602118	CG14752	0.083502	-0.0698146	-0.00582966	0.00582966	Hr4	FALSE	Hr4_direct_+/-	Hr4_direct_+/-_(79g)	Hr4_direct_+/-_(79r)	2.92286	1	0.27865	2800
X:10256018-10256874	CG12643	0.0321773	-0.0785055	-0.0025261	0.0025261	Hr4	FALSE	Hr4_direct_+/-	Hr4_direct_+/-_(79g)	Hr4_direct_+/-_(79r)	2.99355	1	0.359942	6085
3L:8610901-8611449	CG43078	0.119015	-0.0668709	-0.00795866	0.00795866	Hr4	FALSE	Hr4_direct_+/-	Hr4_direct_+/-_(79g)	Hr4_direct_+/-_(79r)	2.62117	1	0.143096	946
2R:19410876-19411626	betaTub56D	0.460579	-0.261589	-0.120482	0.120482	Hr4	FALSE	Hr4_direct_+/-	Hr4_direct_+/-_(79g)	Hr4_direct_+/-_(79r)	3.796	1	0.451403	121
X:7944100-7945750	RpS14a	0.0570115	-0.124449	-0.00709504	0.00709504	Hr4	FALSE	Hr4_direct_+/-	Hr4_direct_+/-_(79g)	Hr4_direct_+/-_(79r)	4.03476	1	0.341383	4476
X:3691618-3692245	Rala	0.0297205	-0.122209	-0.0036321	0.0036321	Hr46	FALSE	Hr46_direct_+/-	Hr46_direct_+/-_(62g)	Hr46_direct_+/-_(82r)	4.64132	1	0.184515	3535
3L:3999907-4001786	CG12605	0.0191663	-0.0632898	-0.00121303	0.00121303	Hr46	FALSE	Hr46_direct_+/-	Hr46_direct_+/-_(62g)	Hr46_direct_+/-_(82r)	2.57045	1	0.246137	5214
X:19827771-19828475	Hers	0.0273122	-0.0559797	-0.00152893	0.00152893	Hr46	FALSE	Hr46_direct_+/-	Hr46_direct_+/-_(62g)	Hr46_direct_+/-_(82r)	4.11184	1	0.251857	2544
X:9599350-9601135	RpS28b	0.101125	-0.142317	-0.0143918	0.0143918	Hr46	FALSE	Hr46_direct_+/-	Hr46_direct_+/-_(62g)	Hr46_direct_+/-_(82r)	2.49965	1	0.236961	3613
2R:20229756-20230233	RpS18	0.0881441	-0.108481	-0.00956199	0.00956199	Hr46	FALSE	Hr46_direct_+/-	Hr46_direct_+/-_(62g)	Hr46_direct_+/-_(82r)	2.49436	1	0.325479	1660
3R:20741194-20741824	Syp	0.113316	-0.500075	-0.0566666	0.0566666	Hr46	FALSE	Hr46_direct_+/-	Hr46_direct_+/-_(62g)	Hr46_direct_+/-_(82r)	2.17744	1	0.435327	4413
X:3768450-3769583	Rala	0.0174582	-0.0662378	-0.00115639	0.00115639	Hr46	FALSE	Hr46_direct_+/-	Hr46_direct_+/-_(62g)	Hr46_direct_+/-_(82r)	4.64132	1	0.184515	4452
3R:25660040-25660667	RpL27	0.0732207	-0.242989	-0.0177918	0.0177918	Hr46	FALSE	Hr46_direct_+/-	Hr46_direct_+/-_(62g)	Hr46_direct_+/-_(82r)	1.22536	1	0.281893	4704
3R:24476595-24477362	nAChRalpha1	0.047056	-0.203675	-0.00958412	0.00958412	Hr46	FALSE	Hr46_direct_+/-	Hr46_direct_+/-_(62g)	Hr46_direct_+/-_(82r)	1.36068	1	0.281252	6785
3R:27905723-27906536	RpL4	0.27133	-0.175742	-0.047684	0.047684	Hr46	FALSE	Hr46_direct_+/-	Hr46_direct_+/-_(62g)	Hr46_direct_+/-_(82r)	2.446	1	0.298815	670
3R:6382716-6383759	gpp	0.0835615	-0.081848	-0.00683934	0.00683934	Hr46	FALSE	Hr46_direct_+/-	Hr46_direct_+/-_(62g)	Hr46_direct_+/-_(82r)	1.43518	1	0.193994	5394
3L:945140-945412	CG12038	0.0316465	-0.0897798	-0.00284121	0.00284121	Hr46	FALSE	Hr46_direct_+/-	Hr46_direct_+/-_(62g)	Hr46_direct_+/-_(82r)	3.73913	1	0.242598	3079
2L:13877713-13878427	CG16886	0.295096	-0.138783	-0.0409544	0.0409544	Hr46	FALSE	Hr46_direct_+/-	Hr46_direct_+/-_(62g)	Hr46_direct_+/-_(82r)	1.87523	1	0.308966	378
X:16490995-16491450	para	0.0186457	-0.327487	-0.00610622	0.00610622	Hr46	FALSE	Hr46_direct_+/-	Hr46_direct_+/-_(62g)	Hr46_direct_+/-_(82r)	9.05485	1	0.441491	1661
X:1478415-1479124	sta	0.0977837	-0.262747	-0.0256924	0.0256924	Hr46	FALSE	Hr46_direct_+/-	Hr46_direct_+/-_(62g)	Hr46_direct_+/-_(82r)	2.09748	1	0.321949	1987
3R:24662186-24664132	CG43222	0.158327	-0.0711191	-0.0112601	0.0112601	Hr46	FALSE	Hr46_direct_+/-	Hr46_direct_+/-_(62g)	Hr46_direct_+/-_(82r)	1.30701	1	0.185868	3226
3L:13060486-13060914	RpS4	0.033216	-0.0677528	-0.00225048	0.00225048	Hr46	FALSE	Hr46_direct_+/-	Hr46_direct_+/-_(62g)	Hr46_direct_+/-_(82r)	3.3596	1	0.331795	2155
2L:16672097-16672890	Trpgamma	0.0328476	-0.085763	-0.00281711	0.00281711	Hr46	FALSE	Hr46_direct_+/-	Hr46_direct_+/-_(62g)	Hr46_direct_+/-_(82r)	1.66756	1	0.104224	4907
3L:17447455-17447959	Oatp74D	0.0410564	-0.137414	-0.00564172	0.00564172	Hr46	FALSE	Hr46_direct_+/-	Hr46_direct_+/-_(62g)	Hr46_direct_+/-_(82r)	5.13126	1	0.209101	2137
X:11820588-11821073	CkIIbeta	0.212569	-0.0592005	-0.0125842	0.0125842	Hr46	FALSE	Hr46_direct_+/-	Hr46_direct_+/-_(62g)	Hr46_direct_+/-_(82r)	1.34175	1	0.159096	1477
3R:14024470-14026208	CG9922	0.121569	-0.0849766	-0.0103305	0.0103305	Hr46	FALSE	Hr46_direct_+/-	Hr46_direct_+/-_(62g)	Hr46_direct_+/-_(82r)	2.71621	1	0.225171	1560
2L:19024701-19025657	CG10470	0.057293	-0.0589314	-0.00337636	0.00337636	Hr46	FALSE	Hr46_direct_+/-	Hr46_direct_+/-_(62g)	Hr46_direct_+/-_(82r)	4.91183	1	0.142386	2568
2R:7458326-7459073	CG11127	0.201371	-0.0591517	-0.0119114	0.0119114	Hr46	FALSE	Hr46_direct_+/-	Hr46_direct_+/-_(62g)	Hr46_direct_+/-_(82r)	1.71838	1	0.104588	2303
2L:13433854-13434563	RpL24	0.085173	-0.0650697	-0.00554218	0.00554218	Hr46	FALSE	Hr46_direct_+/-	Hr46_direct_+/-_(62g)	Hr46_direct_+/-_(82r)	1.28743	1	0.242174	1963
2L:13402029-13403707	RpL24	0.0536457	-0.05365	-0.00287809	0.00287809	Hr46	FALSE	Hr46_direct_+/-	Hr46_direct_+/-_(62g)	Hr46_direct_+/-_(82r)	1.28743	1	0.242174	4404
3R:24495756-24497037	nAChRalpha1	0.00774018	-0.0856218	-0.000662728	0.000662728	Hr46	FALSE	Hr46_direct_+/-	Hr46_direct_+/-_(62g)	Hr46_direct_+/-_(82r)	1.36068	1	0.281252	3874
3L:9468910-9469629	RpS17	0.0565101	-0.180326	-0.0101902	0.0101902	Hr46	FALSE	Hr46_direct_+/-	Hr46_direct_+/-_(62g)	Hr46_direct_+/-_(82r)	1.22672	1	0.216091	4092
2L:8673865-8674422	Sema-1a	0.0290357	-0.248212	-0.00720702	0.00720702	Hr46	FALSE	Hr46_direct_+/-	Hr46_direct_+/-_(62g)	Hr46_direct_+/-_(82r)	2.46749	1	0.349881	2837
2L:8287227-8287912	CG7781	0.0648367	-0.108265	-0.00701951	0.00701951	Hr46	FALSE	Hr46_direct_+/-	Hr46_direct_+/-_(62g)	Hr46_direct_+/-_(82r)	1.19665	1	0.165164	6842
3R:27661301-27661845	tau	0.0844088	-0.0687108	-0.0057998	0.0057998	Hr46	FALSE	Hr46_direct_+/-	Hr46_direct_+/-_(62g)	Hr46_direct_+/-_(82r)	1.387	1	0.233116	2466
X:1981437-1982445	Hr4	0.0063392	-0.224647	-0.00142408	0.00142408	Hr46	FALSE	Hr46_direct_+/-	Hr46_direct_+/-_(62g)	Hr46_direct_+/-_(82r)	11.1323	1	0.696761	397
3R:17761420-17762113	tinc	0.00679402	-0.0739408	-0.000502355	0.000502355	Hr46	FALSE	Hr46_direct_+/-	Hr46_direct_+/-_(62g)	Hr46_direct_+/-_(82r)	1.5509	1	0.342758	6707
2L:8641638-8642175	Sema-1a	0.0525465	-0.230617	-0.0121181	0.0121181	Hr46	FALSE	Hr46_direct_+/-	Hr46_direct_+/-_(62g)	Hr46_direct_+/-_(82r)	2.46749	1	0.349881	3754
2R:22613493-22614799	RpS16	0.166936	-0.32964	-0.0550287	0.0550287	Hr46	FALSE	Hr46_direct_+/-	Hr46_direct_+/-_(62g)	Hr46_direct_+/-_(82r)	2.13117	1	0.345068	662
3R:9435031-9436080	RpL34b	0.151232	-0.12887	-0.0194892	0.0194892	Hr46	FALSE	Hr46_direct_+/-	Hr46_direct_+/-_(62g)	Hr46_direct_+/-_(82r)	1.93442	1	0.236047	292
X:14476195-14477127	dpr8	0.0104038	-0.0799665	-0.000831955	0.000831955	Hr46	FALSE	Hr46_direct_+/-	Hr46_direct_+/-_(62g)	Hr46_direct_+/-_(82r)	2.43604	1	0.288166	1945
2R:23395856-23396860	CG13551	0.151358	-0.120169	-0.0181885	0.0181885	Hr46	FALSE	Hr46_direct_+/-	Hr46_direct_+/-_(62g)	Hr46_direct_+/-_(82r)	2.17396	1	0.209273	1273
X:14351624-14352509	dpr8	0.00880556	-0.12854	-0.00113187	0.00113187	Hr46	FALSE	Hr46_direct_+/-	Hr46_direct_+/-_(62g)	Hr46_direct_+/-_(82r)	2.43604	1	0.288166	6691
2L:19024701-19025657	CG15168	0.0402252	-0.0541657	-0.00217883	0.00217883	Hr46	FALSE	Hr46_direct_+/-	Hr46_direct_+/-_(62g)	Hr46_direct_+/-_(82r)	1.58145	1	0.13419	4365
X:9581792-9582272	RpS28b	0.0760805	-0.134888	-0.0102623	0.0102623	Hr46	FALSE	Hr46_direct_+/-	Hr46_direct_+/-_(62g)	Hr46_direct_+/-_(82r)	2.49965	1	0.236961	1380
2R:15353393-15353850	mus210	0.0530291	-0.0529965	-0.00281036	0.00281036	Hr46	FALSE	Hr46_direct_+/-	Hr46_direct_+/-_(62g)	Hr46_direct_+/-_(82r)	1.71624	1	0.142041	5993
3R:17900934-17901646	tinc	0.0422885	-0.208541	-0.00881889	0.00881889	Hr46	FALSE	Hr46_direct_+/-	Hr46_direct_+/-_(62g)	Hr46_direct_+/-_(82r)	1.5509	1	0.342758	6716
X:20877978-20878804	shakB	0.00198984	-0.137913	-0.000274425	0.000274425	Hr46	FALSE	Hr46_direct_+/-	Hr46_direct_+/-_(62g)	Hr46_direct_+/-_(82r)	4.01172	1	0.586162	5823
3L:16805622-16806874	Nrt	0.0471308	-0.337199	-0.0158925	0.0158925	Hr46	FALSE	Hr46_direct_+/-	Hr46_direct_+/-_(62g)	Hr46_direct_+/-_(82r)	1.6155	1	0.21132	3646
3L:17444405-17445099	Oatp74D	0.10635	-0.23431	-0.0249189	0.0249189	Hr46	FALSE	Hr46_direct_+/-	Hr46_direct_+/-_(62g)	Hr46_direct_+/-_(82r)	5.13126	1	0.209101	735
2L:470254-471254	RpLP1	0.439944	-0.239648	-0.105432	0.105432	Hr46	FALSE	Hr46_direct_+/-	Hr46_direct_+/-_(62g)	Hr46_direct_+/-_(82r)	1.17239	1	0.238181	540
2R:16070667-16071531	SP2353	0.0263349	-0.0648534	-0.00170791	0.00170791	Hr46	FALSE	Hr46_direct_+/-	Hr46_direct_+/-_(62g)	Hr46_direct_+/-_(82r)	1.3506	1	0.38652	5769
X:17826367-17827742	mnb	0.806532	-0.125305	-0.101062	0.101062	Hr46	FALSE	Hr46_direct_+/-	Hr46_direct_+/-_(62g)	Hr46_direct_+/-_(82r)	3.74706	1	0.294984	10
3R:16626844-16627580	nonA-l	0.148849	-0.0623798	-0.00928518	0.00928518	Hr46	FALSE	Hr46_direct_+/-	Hr46_direct_+/-_(62g)	Hr46_direct_+/-_(82r)	1.56857	1	0.130253	3371
X:12986986-12987551	fne	0.019833	-0.134981	-0.00267707	0.00267707	Hr46	FALSE	Hr46_direct_+/-	Hr46_direct_+/-_(62g)	Hr46_direct_+/-_(82r)	2.21235	1	0.317846	6201
3R:7832371-7832930	CG17816	0.0791531	-0.222606	-0.01762	0.01762	Hr46	FALSE	Hr46_direct_+/-	Hr46_direct_+/-_(62g)	Hr46_direct_+/-_(82r)	1.17789	1	0.340804	5942
2R:7791267-7791979	CanB2	0.114536	-0.0720424	-0.00825143	0.00825143	Hr46	FALSE	Hr46_direct_+/-	Hr46_direct_+/-_(62g)	Hr46_direct_+/-_(82r)	2.87535	1	0.23236	87
3L:16154218-16154952	CG5151	0.0238652	-0.0521613	-0.00124484	0.00124484	Hr46	FALSE	Hr46_direct_+/-	Hr46_direct_+/-_(62g)	Hr46_direct_+/-_(82r)	1.96241	1	0.283915	2699
X:17880524-17880870	mnb	0.193468	-0.078259	-0.0151406	0.0151406	Hr46	FALSE	Hr46_direct_+/-	Hr46_direct_+/-_(62g)	Hr46_direct_+/-_(82r)	3.74706	1	0.294984	598
X:14464468-14464852	dpr8	0.0114612	-0.0834369	-0.000956286	0.000956286	Hr46	FALSE	Hr46_direct_+/-	Hr46_direct_+/-_(62g)	Hr46_direct_+/-_(82r)	2.43604	1	0.288166	7007
3L:21211418-21212022	Eip78C	0.0252122	-0.222329	-0.00560539	0.00560539	Hr46	FALSE	Hr46_direct_+/-	Hr46_direct_+/-_(62g)	Hr46_direct_+/-_(82r)	2.42118	1	0.470888	2557
3R:17763562-17763951	CG14321	0.076199	-0.134504	-0.0102491	0.0102491	Hr46	FALSE	Hr46_direct_+/-	Hr46_direct_+/-_(62g)	Hr46_direct_+/-_(82r)	2.05571	1	0.199679	4435
3L:9329964-9330954	Hsp67Bc	0.014777	-0.122714	-0.00181334	0.00181334	Hr46	FALSE	Hr46_direct_+/-	Hr46_direct_+/-_(62g)	Hr46_direct_+/-_(82r)	5.34493	1	0.469601	343
3R:17761420-17762113	CG14321	0.0302099	-0.0741686	-0.00224063	0.00224063	Hr46	FALSE	Hr46_direct_+/-	Hr46_direct_+/-_(62g)	Hr46_direct_+/-_(82r)	2.05571	1	0.199679	5168
3L:4542447-4543479	CG11357	0.0607472	-0.0872859	-0.00530238	0.00530238	Hr46	FALSE	Hr46_direct_+/-	Hr46_direct_+/-_(62g)	Hr46_direct_+/-_(82r)	3.22792	1	0.194559	4781
2L:14121389-14122115	nAChRalpha5	0.00699271	-0.119215	-0.000833635	0.000833635	Hr46	FALSE	Hr46_direct_+/-	Hr46_direct_+/-_(62g)	Hr46_direct_+/-_(82r)	4.5141	1	0.465691	4899
2R:23327978-23328503	CG13551	0.111956	-0.0949602	-0.0106314	0.0106314	Hr46	FALSE	Hr46_direct_+/-	Hr46_direct_+/-_(62g)	Hr46_direct_+/-_(82r)	2.17396	1	0.209273	176
3R:27661964-27663293	tau	0.169182	-0.0712081	-0.0120471	0.0120471	Hr46	FALSE	Hr46_direct_+/-	Hr46_direct_+/-_(62g)	Hr46_direct_+/-_(82r)	1.387	1	0.233116	2501
2R:7791267-7791979	Nop17l	0.0694788	-0.0661851	-0.00459846	0.00459846	Hr46	FALSE	Hr46_direct_+/-	Hr46_direct_+/-_(62g)	Hr46_direct_+/-_(82r)	1.28482	1	0.108332	254
X:21366125-21367064	tty	0.168671	-0.0591178	-0.00997144	0.00997144	Hr46	FALSE	Hr46_direct_+/-	Hr46_direct_+/-_(62g)	Hr46_direct_+/-_(82r)	2.55687	1	0.200198	1196
3L:1022075-1022300	CG12038	0.0570444	-0.102023	-0.00581986	0.00581986	Hr46	FALSE	Hr46_direct_+/-	Hr46_direct_+/-_(62g)	Hr46_direct_+/-_(82r)	3.73913	1	0.242598	3639
3L:16178399-16178840	CG5151	0.0540778	-0.169999	-0.0091932	0.0091932	Hr46	FALSE	Hr46_direct_+/-	Hr46_direct_+/-_(62g)	Hr46_direct_+/-_(82r)	1.96241	1	0.283915	3596
3R:17909095-17909670	tinc	0.0154976	-0.0901469	-0.00139706	0.00139706	Hr46	FALSE	Hr46_direct_+/-	Hr46_direct_+/-_(62g)	Hr46_direct_+/-_(82r)	1.5509	1	0.342758	5902
2L:9237456-9238482	tai	0.0546134	-0.171626	-0.0093731	0.0093731	Hr46	FALSE	Hr46_direct_+/-	Hr46_direct_+/-_(62g)	Hr46_direct_+/-_(82r)	1.37999	1	0.197194	5369
3L:9468910-9469629	CG3967	0.0375454	-0.0742992	-0.00278959	0.00278959	Hr46	FALSE	Hr46_direct_+/-	Hr46_direct_+/-_(62g)	Hr46_direct_+/-_(82r)	2.68656	1	0.253482	2913
2L:14094568-14096175	nAChRalpha5	0.00469938	-0.183137	-0.000860631	0.000860631	Hr46	FALSE	Hr46_direct_+/-	Hr46_direct_+/-_(62g)	Hr46_direct_+/-_(82r)	4.5141	1	0.465691	3175
2L:9130918-9131502	tai	0.0117208	-0.0852326	-0.000998992	0.000998992	Hr46	FALSE	Hr46_direct_+/-	Hr46_direct_+/-_(62g)	Hr46_direct_+/-_(82r)	1.37999	1	0.197194	7048
X:6491135-6491627	RpL7A	0.0191045	-0.0535982	-0.00102397	0.00102397	Hr46	FALSE	Hr46_direct_+/-	Hr46_direct_+/-_(62g)	Hr46_direct_+/-_(82r)	3.35867	1	0.319845	1064
X:5828759-5829465	CR43264	0.0350882	-0.0638352	-0.00223986	0.00223986	Hr46	FALSE	Hr46_direct_+/-	Hr46_direct_+/-_(62g)	Hr46_direct_+/-_(82r)	1.18891	1	0.111996	2581
2L:9228273-9228865	tai	0.00722876	-0.106601	-0.00077059	0.00077059	Hr46	FALSE	Hr46_direct_+/-	Hr46_direct_+/-_(62g)	Hr46_direct_+/-_(82r)	1.37999	1	0.197194	2901
X:5354611-5355485	SK	0.0183004	-0.0693097	-0.00126839	0.00126839	Hr46	FALSE	Hr46_direct_+/-	Hr46_direct_+/-_(62g)	Hr46_direct_+/-_(82r)	3.96689	1	0.34125	5233
3L:17448066-17448929	Oatp74D	0.042319	-0.136987	-0.00579715	0.00579715	Hr46	FALSE	Hr46_direct_+/-	Hr46_direct_+/-_(62g)	Hr46_direct_+/-_(82r)	5.13126	1	0.209101	687
3R:17763562-17763951	tinc	0.010859	-0.133929	-0.00145434	0.00145434	Hr46	FALSE	Hr46_direct_+/-	Hr46_direct_+/-_(62g)	Hr46_direct_+/-_(82r)	1.5509	1	0.342758	6961
3R:14017482-14018183	CG9922	0.103945	-0.0605127	-0.00628998	0.00628998	Hr46	FALSE	Hr46_direct_+/-	Hr46_direct_+/-_(62g)	Hr46_direct_+/-_(82r)	2.71621	1	0.225171	822
3L:13060486-13060914	RpS12	0.0309907	-0.0805661	-0.0024968	0.0024968	Hr46	FALSE	Hr46_direct_+/-	Hr46_direct_+/-_(62g)	Hr46_direct_+/-_(82r)	1.53336	1	0.281791	3803
3L:16779963-16780997	Nrt	0.0738384	-0.369475	-0.0272814	0.0272814	Hr46	FALSE	Hr46_direct_+/-	Hr46_direct_+/-_(62g)	Hr46_direct_+/-_(82r)	1.6155	1	0.21132	5667
X:15089984-15090527	RpL37a	0.213548	-0.188735	-0.0403041	0.0403041	Hr46	FALSE	Hr46_direct_+/-	Hr46_direct_+/-_(62g)	Hr46_direct_+/-_(82r)	1.873	1	0.252138	977
3L:4012998-4013494	CG12605	0.0359793	-0.107389	-0.00386376	0.00386376	Hr46	FALSE	Hr46_direct_+/-	Hr46_direct_+/-_(62g)	Hr46_direct_+/-_(82r)	2.57045	1	0.246137	3691
2R:12669406-12670439	Galphaq	0.180189	-0.0977286	-0.0176096	0.0176096	Hr46	FALSE	Hr46_direct_+/-	Hr46_direct_+/-_(62g)	Hr46_direct_+/-_(82r)	2.1238	1	0.193462	979
X:3695354-3695929	Rala	0.0550524	-0.114689	-0.00631389	0.00631389	Hr46	FALSE	Hr46_direct_+/-	Hr46_direct_+/-_(62g)	Hr46_direct_+/-_(82r)	4.64132	1	0.184515	1954
2L:9229890-9230249	tai	0.0163382	-0.12969	-0.0021189	0.0021189	Hr46	FALSE	Hr46_direct_+/-	Hr46_direct_+/-_(62g)	Hr46_direct_+/-_(82r)	1.37999	1	0.197194	4698
3L:9468910-9469629	RpS9	0.0506507	-0.203925	-0.010329	0.010329	Hr46	FALSE	Hr46_direct_+/-	Hr46_direct_+/-_(62g)	Hr46_direct_+/-_(82r)	4.48588	1	0.338085	1687
3L:17538129-17538559	Oatp74D	0.0698226	-0.192146	-0.0134161	0.0134161	Hr46	FALSE	Hr46_direct_+/-	Hr46_direct_+/-_(62g)	Hr46_direct_+/-_(82r)	5.13126	1	0.209101	358
2L:180878-181842	kis	0.173803	-0.14641	-0.0254464	0.0254464	Hr46	FALSE	Hr46_direct_+/-	Hr46_direct_+/-_(62g)	Hr46_direct_+/-_(82r)	1.69412	1	0.240528	1923
3L:8610901-8611449	RpL14	0.149083	-0.0975527	-0.0145434	0.0145434	Med	FALSE	Med_direct_+/-	Med_direct_+/-_(14g)	Med_direct_+/-_(15r)	0.601749	1	0.175953	1448
2L:5082482-5083423	His3.3A	0.212715	-0.0674585	-0.0143494	0.0143494	Med	FALSE	Med_direct_+/-	Med_direct_+/-_(14g)	Med_direct_+/-_(15r)	0.496019	1	0.171722	2001
3R:29250064-29251159	Ef1gamma	0.090847	-0.0957227	-0.00869613	0.00869613	Med	FALSE	Med_direct_+/-	Med_direct_+/-_(14g)	Med_direct_+/-_(15r)	1.35338	1	0.197495	3032
X:4909625-4911347	CG44774	0.100562	-0.0586004	-0.00589296	0.00589296	Med	FALSE	Med_direct_+/-	Med_direct_+/-_(14g)	Med_direct_+/-_(15r)	0.562892	1	0.0997052	1283
3L:3198473-3199627	RpL28	0.413038	-0.124296	-0.051339	0.051339	Med	FALSE	Med_direct_+/-	Med_direct_+/-_(14g)	Med_direct_+/-_(15r)	0.649209	1	0.205639	582
2L:13460616-13461870	CG9267	0.1508	-0.132525	-0.0199847	0.0199847	Med	FALSE	Med_direct_+/-	Med_direct_+/-_(14g)	Med_direct_+/-_(15r)	0.734516	1	0.11107	1086
3R:29194697-29195376	Ef1gamma	0.0911634	-0.119436	-0.0108882	0.0108882	Med	FALSE	Med_direct_+/-	Med_direct_+/-_(14g)	Med_direct_+/-_(15r)	1.35338	1	0.197495	3961
X:9581792-9582272	l(1)G0320	0.0786964	-0.0787629	-0.00619835	0.00619835	Med	FALSE	Med_direct_+/-	Med_direct_+/-_(14g)	Med_direct_+/-_(15r)	0.522899	1	0.135725	6334
2R:6039877-6040636	Ars2	0.11184	-0.0644484	-0.00720788	0.00720788	Med	FALSE	Med_direct_+/-	Med_direct_+/-_(14g)	Med_direct_+/-_(15r)	0.898153	1	0.146818	4503
2R:6039877-6040636	Src42A	0.0818332	-0.0673965	-0.00551527	0.00551527	Med	FALSE	Med_direct_+/-	Med_direct_+/-_(14g)	Med_direct_+/-_(15r)	0.889949	1	0.101604	5515
3R:10226294-10227137	pont	0.0751126	-0.0581059	-0.00436449	0.00436449	Med	FALSE	Med_direct_+/-	Med_direct_+/-_(14g)	Med_direct_+/-_(15r)	0.84381	1	0.0974227	5952
3R:31652373-31653052	CycG	0.087735	-0.050627	-0.00444176	0.00444176	Med	FALSE	Med_direct_+/-	Med_direct_+/-_(14g)	Med_direct_+/-_(15r)	0.526477	1	0.137468	5819
2R:8173893-8175082	Pabp2	0.0777346	-0.0542121	-0.00421415	0.00421415	Med	FALSE	Med_direct_+/-	Med_direct_+/-_(14g)	Med_direct_+/-_(15r)	0.442142	1	0.157729	6558
2R:21247621-21248429	RpL29	0.081674	-0.0871297	-0.00711623	0.00711623	Med	FALSE	Med_direct_+/-	Med_direct_+/-_(14g)	Med_direct_+/-_(15r)	0.533046	1	0.127763	3857
2R:21255266-21255924	RpL29	0.0648992	-0.0597545	-0.00387802	0.00387802	Med	FALSE	Med_direct_+/-	Med_direct_+/-_(14g)	Med_direct_+/-_(15r)	0.533046	1	0.127763	6193
X:10318357-10319583	l(1)G0289	0.0762	-0.053268	-0.00405902	0.00405902	Med	FALSE	Med_direct_+/-	Med_direct_+/-_(14g)	Med_direct_+/-_(15r)	0.616878	1	0.0835668	4150
3L:9587721-9588418	CG42673	0.0197401	-0.0619069	-0.00122205	0.00122205	NK7.1	FALSE	NK7.1_direct_+/-	NK7.1_direct_+/-_(9g)	NK7.1_direct_+/-_(9r)	1.06879	1	0.282725	6476
2R:13468282-13468996	Vmat	0.019043	-0.157235	-0.00299423	0.00299423	NK7.1	FALSE	NK7.1_direct_+/-	NK7.1_direct_+/-_(9g)	NK7.1_direct_+/-_(9r)	1.43038	1	0.456458	6060
3L:963200-964908	trio	0.0144276	-0.0782377	-0.00112878	0.00112878	NK7.1	FALSE	NK7.1_direct_+/-	NK7.1_direct_+/-_(9g)	NK7.1_direct_+/-_(9r)	2.37635	1	0.155722	6496
3L:17766964-17768147	Ccn	0.0189445	-0.156633	-0.00296734	0.00296734	NK7.1	FALSE	NK7.1_direct_+/-	NK7.1_direct_+/-_(9g)	NK7.1_direct_+/-_(9r)	1.46258	1	0.347972	5709
2R:16531742-16532336	DAT	0.00441371	-0.073943	-0.000326363	0.000326363	NK7.1	FALSE	NK7.1_direct_+/-	NK7.1_direct_+/-_(9g)	NK7.1_direct_+/-_(9r)	1.87433	1	0.431817	5081
3R:7612048-7613277	CG34127	0.027347	-0.149273	-0.00408218	0.00408218	NK7.1	FALSE	NK7.1_direct_+/-	NK7.1_direct_+/-_(9g)	NK7.1_direct_+/-_(9r)	2.90287	1	0.387422	4480
X:10337351-10338136	alpha-Man-I	0.0134546	-0.0587861	-0.000790945	0.000790945	NK7.1	FALSE	NK7.1_direct_+/-	NK7.1_direct_+/-_(9g)	NK7.1_direct_+/-_(9r)	1.97652	1	0.345548	6788
3L:6674948-6675695	ple	0.0140112	-0.0796017	-0.00111531	0.00111531	NK7.1	FALSE	NK7.1_direct_+/-	NK7.1_direct_+/-_(9g)	NK7.1_direct_+/-_(9r)	1.27295	1	0.451659	6783
3L:10186890-10187714	dpr6	0.012475	-0.088798	-0.00110775	0.00110775	NK7.1	FALSE	NK7.1_direct_+/-	NK7.1_direct_+/-_(9g)	NK7.1_direct_+/-_(9r)	1.80494	1	0.344211	6377
3L:17665036-17665802	Ccn	0.0177407	-0.192454	-0.00341426	0.00341426	SoxN	FALSE	SoxN_direct_+/-	SoxN_direct_+/-_(12g)	SoxN_direct_+/-_(11r)	6.2591	1	0.368122	1341
3R:7936722-7937289	CG17816	0.0722726	-0.0645492	-0.00466514	0.00466514	SoxN	FALSE	SoxN_direct_+/-	SoxN_direct_+/-_(12g)	SoxN_direct_+/-_(11r)	2.42506	1	0.294297	1543
3R:29430525-29430938	Ptp99A	0.0231309	-0.0963516	-0.0022287	0.0022287	SoxN	FALSE	SoxN_direct_+/-	SoxN_direct_+/-_(12g)	SoxN_direct_+/-_(11r)	0.830152	1	0.105542	6257
2L:9237456-9238482	tai	0.0546134	-0.171626	-0.0093731	0.0093731	SoxN	FALSE	SoxN_direct_+/-	SoxN_direct_+/-_(12g)	SoxN_direct_+/-_(11r)	3.16735	1	0.183684	1041
3L:11479634-11480162	Mob2	0.0166954	-0.149605	-0.00249772	0.00249772	SoxN	FALSE	SoxN_direct_+/-	SoxN_direct_+/-_(12g)	SoxN_direct_+/-_(11r)	2.22429	1	0.214438	4893
3R:7936722-7937289	CD98hc	0.287108	-0.0688095	-0.0197557	0.0197557	SoxN	FALSE	SoxN_direct_+/-	SoxN_direct_+/-_(12g)	SoxN_direct_+/-_(11r)	1.51609	1	0.100796	594
3R:24504618-24505531	nAChRalpha1	0.06556	-0.289615	-0.0189871	0.0189871	SoxN	FALSE	SoxN_direct_+/-	SoxN_direct_+/-_(12g)	SoxN_direct_+/-_(11r)	0.575696	1	0.145972	6331
3R:26443694-26445761	plum	0.0114064	-0.25774	-0.00293989	0.00293989	SoxN	FALSE	SoxN_direct_+/-	SoxN_direct_+/-_(12g)	SoxN_direct_+/-_(11r)	2.26801	1	0.216115	6820
3L:4542447-4543479	Src64B	0.0383395	-0.108258	-0.00415057	0.00415057	SoxN	FALSE	SoxN_direct_+/-	SoxN_direct_+/-_(12g)	SoxN_direct_+/-_(11r)	1.03485	1	0.0663143	5783
3R:24671201-24672519	mld	0.0216226	-0.0854212	-0.00184703	0.00184703	SoxN	FALSE	SoxN_direct_+/-	SoxN_direct_+/-_(12g)	SoxN_direct_+/-_(11r)	3.88898	1	0.344586	5223
2L:19755925-19757124	Lar	0.0512366	-0.177605	-0.00909987	0.00909987	SoxN	FALSE	SoxN_direct_+/-	SoxN_direct_+/-_(12g)	SoxN_direct_+/-_(11r)	1.66245	1	0.214872	3925
2L:1871715-1872260	CG7337	0.0245631	-0.126188	-0.00309958	0.00309958	SoxN	FALSE	SoxN_direct_+/-	SoxN_direct_+/-_(12g)	SoxN_direct_+/-_(11r)	0.600942	1	0.153808	6942
X:13547741-13548488	Tango13	0.0139691	-0.0572838	-0.000800203	0.000800203	Vsx1	FALSE	Vsx1_direct_+/-	Vsx1_direct_+/-_(61g)	Vsx1_direct_+/-_(81r)	1.44119	1	0.22117	6956
3L:19042721-19043203	Mkp3	0.010204	-0.0956143	-0.000975651	0.000975651	Vsx1	FALSE	Vsx1_direct_+/-	Vsx1_direct_+/-_(61g)	Vsx1_direct_+/-_(81r)	1.4665	1	0.299031	6987
3L:12182565-12183353	l(3)neo18	0.103373	-0.139982	-0.0144703	0.0144703	Vsx1	FALSE	Vsx1_direct_+/-	Vsx1_direct_+/-_(61g)	Vsx1_direct_+/-_(81r)	1.87149	1	0.142649	3552
3R:12534713-12535147	Octbeta2R	0.00363377	-0.0633	-0.000230017	0.000230017	Vsx1	FALSE	Vsx1_direct_+/-	Vsx1_direct_+/-_(61g)	Vsx1_direct_+/-_(81r)	1.28881	1	0.395476	6594
2L:7281963-7282906	Wnt4	0.0238953	-0.0734908	-0.00175608	0.00175608	Vsx1	FALSE	Vsx1_direct_+/-	Vsx1_direct_+/-_(61g)	Vsx1_direct_+/-_(81r)	2.14436	1	0.371526	5957
X:7987927-7988723	sws	0.0267935	-0.0905178	-0.00242529	0.00242529	Vsx1	FALSE	Vsx1_direct_+/-	Vsx1_direct_+/-_(61g)	Vsx1_direct_+/-_(81r)	1.86026	1	0.102949	5005
2R:15587526-15587849	CG42524	0.00448319	-0.0575545	-0.000258028	0.000258028	Vsx1	FALSE	Vsx1_direct_+/-	Vsx1_direct_+/-_(61g)	Vsx1_direct_+/-_(81r)	4.30806	1	0.348564	656
2R:6991729-6992146	Tsp42Ej	0.0249974	-0.0671259	-0.00167797	0.00167797	Vsx1	FALSE	Vsx1_direct_+/-	Vsx1_direct_+/-_(61g)	Vsx1_direct_+/-_(81r)	1.49689	1	0.221442	6518
3R:26775200-26775700	Tl	0.0401746	-0.329681	-0.0132448	0.0132448	Vsx1	FALSE	Vsx1_direct_+/-	Vsx1_direct_+/-_(61g)	Vsx1_direct_+/-_(81r)	0.941353	1	0.252065	6099
3R:21986546-21987380	CG6439	0.0328265	-0.0523461	-0.00171834	0.00171834	Vsx1	FALSE	Vsx1_direct_+/-	Vsx1_direct_+/-_(61g)	Vsx1_direct_+/-_(81r)	2.27073	1	0.0825978	6735
3L:19132603-19133163	CG14082	0.0158284	-0.0544511	-0.000861876	0.000861876	Vsx1	FALSE	Vsx1_direct_+/-	Vsx1_direct_+/-_(61g)	Vsx1_direct_+/-_(81r)	4.89362	1	0.434745	2497
2R:7604406-7605403	boca	0.132116	-0.0976472	-0.0129007	0.0129007	Vsx1	FALSE	Vsx1_direct_+/-	Vsx1_direct_+/-_(61g)	Vsx1_direct_+/-_(81r)	0.715072	1	0.190882	4412
3R:25555058-25556401	ymp	0.0763214	-0.0659864	-0.00503617	0.00503617	Vsx1	FALSE	Vsx1_direct_+/-	Vsx1_direct_+/-_(61g)	Vsx1_direct_+/-_(81r)	0.790978	1	0.102388	4896
2R:24656635-24658723	NDUFA8	0.069007	-0.101348	-0.00699369	0.00699369	Vsx1	FALSE	Vsx1_direct_+/-	Vsx1_direct_+/-_(61g)	Vsx1_direct_+/-_(81r)	3.13254	1	0.143487	1146
2L:1657823-1658588	RFeSP	0.0735751	-0.154357	-0.0113568	0.0113568	Vsx1	FALSE	Vsx1_direct_+/-	Vsx1_direct_+/-_(61g)	Vsx1_direct_+/-_(81r)	1.15537	1	0.106377	4828
2L:10085393-10085863	CG44153	0.019724	-0.075215	-0.00148354	0.00148354	Vsx1	FALSE	Vsx1_direct_+/-	Vsx1_direct_+/-_(61g)	Vsx1_direct_+/-_(81r)	3.69894	1	0.166298	1109
3L:18702957-18704000	MYPT-75D	0.0265423	-0.135346	-0.00359238	0.00359238	Vsx1	FALSE	Vsx1_direct_+/-	Vsx1_direct_+/-_(61g)	Vsx1_direct_+/-_(81r)	1.19448	1	0.311362	6957
3R:25555058-25556401	msi	0.0226936	-0.179172	-0.00406607	0.00406607	Vsx1	FALSE	Vsx1_direct_+/-	Vsx1_direct_+/-_(61g)	Vsx1_direct_+/-_(81r)	1.37828	1	0.262837	5911
2R:24854055-24855058	NaCP60E	0.0133822	-0.131938	-0.00176562	0.00176562	Vsx1	FALSE	Vsx1_direct_+/-	Vsx1_direct_+/-_(61g)	Vsx1_direct_+/-_(81r)	2.23349	1	0.416775	6033
2L:1657823-1658588	chinmo	0.0630958	-0.262021	-0.0165324	0.0165324	Vsx1	FALSE	Vsx1_direct_+/-	Vsx1_direct_+/-_(61g)	Vsx1_direct_+/-_(81r)	4.02333	1	0.363135	2498
2L:7910773-7912120	Proc	0.0637498	-0.129356	-0.00824642	0.00824642	Vsx1	FALSE	Vsx1_direct_+/-	Vsx1_direct_+/-_(61g)	Vsx1_direct_+/-_(81r)	1.037	1	0.270719	6056
2R:13380240-13380799	CR44206	0.0156921	-0.127837	-0.00200603	0.00200603	Vsx1	FALSE	Vsx1_direct_+/-	Vsx1_direct_+/-_(61g)	Vsx1_direct_+/-_(81r)	1.42151	1	0.212407	6704
3R:10061134-10061659	Mical	0.0148376	-0.0702555	-0.00104242	0.00104242	Vsx1	FALSE	Vsx1_direct_+/-	Vsx1_direct_+/-_(61g)	Vsx1_direct_+/-_(81r)	1.48342	1	0.307355	5744
2R:22780736-22782549	blw	0.070121	-0.118478	-0.00830782	0.00830782	Vsx1	FALSE	Vsx1_direct_+/-	Vsx1_direct_+/-_(61g)	Vsx1_direct_+/-_(81r)	1.68773	1	0.12849	2688
3R:22321236-22321629	SKIP	0.0192458	-0.192533	-0.00370545	0.00370545	Vsx1	FALSE	Vsx1_direct_+/-	Vsx1_direct_+/-_(61g)	Vsx1_direct_+/-_(81r)	0.874626	1	0.194457	6597
3R:11827345-11827948	CoVa	0.0222966	-0.0531288	-0.00118459	0.00118459	Vsx1	FALSE	Vsx1_direct_+/-	Vsx1_direct_+/-_(61g)	Vsx1_direct_+/-_(81r)	1.95808	1	0.151851	5064
X:10750508-10751248	X11Lbeta	0.0434543	-0.278605	-0.0121066	0.0121066	Vsx1	FALSE	Vsx1_direct_+/-	Vsx1_direct_+/-_(61g)	Vsx1_direct_+/-_(81r)	1.91437	1	0.387674	3192
2R:9200398-9200742	hig	0.0151144	-0.168264	-0.00254321	0.00254321	Vsx1	FALSE	Vsx1_direct_+/-	Vsx1_direct_+/-_(61g)	Vsx1_direct_+/-_(81r)	2.93315	1	0.451586	5571
X:10209536-10209918	l(1)G0230	0.0351804	-0.0559573	-0.0019686	0.0019686	Vsx1	FALSE	Vsx1_direct_+/-	Vsx1_direct_+/-_(61g)	Vsx1_direct_+/-_(81r)	1.80997	1	0.108525	4137
2L:19024701-19025657	CG15168	0.0402252	-0.0541657	-0.00217883	0.00217883	Vsx1	FALSE	Vsx1_direct_+/-	Vsx1_direct_+/-_(61g)	Vsx1_direct_+/-_(81r)	2.02357	1	0.175701	6592
X:11816166-11819008	Hsc70-3	0.404051	-0.258339	-0.104382	0.104382	Vsx1	FALSE	Vsx1_direct_+/-	Vsx1_direct_+/-_(61g)	Vsx1_direct_+/-_(81r)	0.71437	1	0.227169	396
3R:18993160-18993919	NP15.6	0.0951474	-0.103528	-0.00985041	0.00985041	Vsx1	FALSE	Vsx1_direct_+/-	Vsx1_direct_+/-_(61g)	Vsx1_direct_+/-_(81r)	1.74198	1	0.1032	2875
3L:19177278-19178523	CG14082	0.00415615	-0.122501	-0.000509133	0.000509133	Vsx1	FALSE	Vsx1_direct_+/-	Vsx1_direct_+/-_(61g)	Vsx1_direct_+/-_(81r)	4.89362	1	0.434745	4819
2L:11174247-11174874	ab	0.0184991	-0.054258	-0.00100372	0.00100372	Vsx1	FALSE	Vsx1_direct_+/-	Vsx1_direct_+/-_(61g)	Vsx1_direct_+/-_(81r)	1.26668	1	0.0511704	6742
3L:10186890-10187714	dpr6	0.012475	-0.088798	-0.00110775	0.00110775	Vsx1	FALSE	Vsx1_direct_+/-	Vsx1_direct_+/-_(61g)	Vsx1_direct_+/-_(81r)	2.89482	1	0.126735	5855
3R:18999833-19001396	NP15.6	0.127237	-0.109002	-0.0138691	0.0138691	Vsx1	FALSE	Vsx1_direct_+/-	Vsx1_direct_+/-_(61g)	Vsx1_direct_+/-_(81r)	1.74198	1	0.1032	3345
3R:13098173-13099295	2mit	0.0187118	-0.081343	-0.00152208	0.00152208	Vsx1	FALSE	Vsx1_direct_+/-	Vsx1_direct_+/-_(61g)	Vsx1_direct_+/-_(81r)	2.65607	1	0.177251	6344
2R:14719652-14720054	mspo	0.00427548	-0.089063	-0.000380787	0.000380787	Vsx1	FALSE	Vsx1_direct_+/-	Vsx1_direct_+/-_(61g)	Vsx1_direct_+/-_(81r)	1.94172	1	0.0693255	6037
2R:8830607-8831124	RyR	0.044932	-0.0599616	-0.00269419	0.00269419	Vsx1	FALSE	Vsx1_direct_+/-	Vsx1_direct_+/-_(61g)	Vsx1_direct_+/-_(81r)	1.6658	1	0.125786	3275
3L:13266667-13267990	caps	0.0904349	-0.383468	-0.0346789	0.0346789	Vsx1	FALSE	Vsx1_direct_+/-	Vsx1_direct_+/-_(61g)	Vsx1_direct_+/-_(81r)	0.900382	1	0.221122	2744
3R:19052304-19053541	NP15.6	0.0673495	-0.102435	-0.00689897	0.00689897	Vsx1	FALSE	Vsx1_direct_+/-	Vsx1_direct_+/-_(61g)	Vsx1_direct_+/-_(81r)	1.74198	1	0.1032	1854
2R:13356024-13357190	CR44206	0.0152598	-0.10456	-0.00159556	0.00159556	Vsx1	FALSE	Vsx1_direct_+/-	Vsx1_direct_+/-_(61g)	Vsx1_direct_+/-_(81r)	1.42151	1	0.212407	5801
3R:20076139-20076676	CG17193	0.0273977	-0.0665846	-0.00182427	0.00182427	Vsx1	FALSE	Vsx1_direct_+/-	Vsx1_direct_+/-_(61g)	Vsx1_direct_+/-_(81r)	1.11062	1	0.219986	6229
2R:14726823-14727313	mspo	0.0528757	-0.154913	-0.00819113	0.00819113	Vsx1	FALSE	Vsx1_direct_+/-	Vsx1_direct_+/-_(61g)	Vsx1_direct_+/-_(81r)	1.94172	1	0.0693255	5636
2R:15774721-15775773	CG30089	0.0340685	-0.138673	-0.00472437	0.00472437	Vsx1	FALSE	Vsx1_direct_+/-	Vsx1_direct_+/-_(61g)	Vsx1_direct_+/-_(81r)	2.11422	1	0.399531	4745
2L:14880484-14881295	CG42313	0.029276	-0.0774776	-0.00226823	0.00226823	Vsx1	FALSE	Vsx1_direct_+/-	Vsx1_direct_+/-_(61g)	Vsx1_direct_+/-_(81r)	2.87869	1	0.350077	6064
3L:4569411-4569907	CG42540	0.00510867	-0.050518	-0.00025808	0.00025808	Vsx1	FALSE	Vsx1_direct_+/-	Vsx1_direct_+/-_(61g)	Vsx1_direct_+/-_(81r)	1.07731	1	0.276135	7181
3L:18705028-18706214	MYPT-75D	0.0141054	-0.0789184	-0.00111318	0.00111318	Vsx1	FALSE	Vsx1_direct_+/-	Vsx1_direct_+/-_(61g)	Vsx1_direct_+/-_(81r)	1.19448	1	0.311362	6624
2L:16645465-16646493	CG31815	0.0207854	-0.0624807	-0.00129868	0.00129868	Vsx1	FALSE	Vsx1_direct_+/-	Vsx1_direct_+/-_(61g)	Vsx1_direct_+/-_(81r)	1.69062	1	0.1993	3012
2L:10124352-10124844	CG44153	0.0125697	-0.0686426	-0.000862819	0.000862819	Vsx1	FALSE	Vsx1_direct_+/-	Vsx1_direct_+/-_(61g)	Vsx1_direct_+/-_(81r)	3.69894	1	0.166298	5161
2R:14977665-14978615	hbs	0.0351162	-0.105054	-0.0036891	0.0036891	Vsx1	FALSE	Vsx1_direct_+/-	Vsx1_direct_+/-_(61g)	Vsx1_direct_+/-_(81r)	1.13155	1	0.244349	3634
3L:4546091-4547264	CG42540	0.00643446	-0.203135	-0.00130707	0.00130707	Vsx1	FALSE	Vsx1_direct_+/-	Vsx1_direct_+/-_(61g)	Vsx1_direct_+/-_(81r)	1.07731	1	0.276135	7141
2R:14691798-14692488	mspo	0.00581693	-0.0851004	-0.000495023	0.000495023	Vsx1	FALSE	Vsx1_direct_+/-	Vsx1_direct_+/-_(61g)	Vsx1_direct_+/-_(81r)	1.94172	1	0.0693255	5994
2R:14709422-14709703	mspo	0.00732019	-0.0888695	-0.000650542	0.000650542	Vsx1	FALSE	Vsx1_direct_+/-	Vsx1_direct_+/-_(61g)	Vsx1_direct_+/-_(81r)	1.94172	1	0.0693255	7064
3L:19132603-19133163	Mkp3	0.0109296	-0.114165	-0.00124778	0.00124778	Vsx1	FALSE	Vsx1_direct_+/-	Vsx1_direct_+/-_(61g)	Vsx1_direct_+/-_(81r)	1.4665	1	0.299031	5860
2R:8872215-8872612	RyR	0.0297595	-0.0511123	-0.00152107	0.00152107	Vsx1	FALSE	Vsx1_direct_+/-	Vsx1_direct_+/-_(61g)	Vsx1_direct_+/-_(81r)	1.6658	1	0.125786	5598
2L:1086086-1087090	S	0.0335515	-0.0712321	-0.00238994	0.00238994	Vsx1	FALSE	Vsx1_direct_+/-	Vsx1_direct_+/-_(61g)	Vsx1_direct_+/-_(81r)	2.4996	1	0.361525	3601
2R:16885150-16885732	Pkc53E	0.00446684	-0.127279	-0.000568536	0.000568536	Vsx1	FALSE	Vsx1_direct_+/-	Vsx1_direct_+/-_(61g)	Vsx1_direct_+/-_(81r)	1.11992	1	0.231598	6635
2R:16689695-16690091	CG30463	0.0149719	-0.0665458	-0.000996319	0.000996319	Vsx1	FALSE	Vsx1_direct_+/-	Vsx1_direct_+/-_(61g)	Vsx1_direct_+/-_(81r)	1.86081	1	0.272781	5660
3R:17266922-17267511	beat-IIb	0.00350355	-0.0513247	-0.000179818	0.000179818	Vsx1	FALSE	Vsx1_direct_+/-	Vsx1_direct_+/-_(61g)	Vsx1_direct_+/-_(81r)	1.26535	1	0.428371	7260
3R:9962539-9963255	Mical	0.058333	-0.10983	-0.00640673	0.00640673	Vsx1	FALSE	Vsx1_direct_+/-	Vsx1_direct_+/-_(61g)	Vsx1_direct_+/-_(81r)	1.48342	1	0.307355	5703
2L:21198590-21199273	Acon	0.150719	-0.0562645	-0.00848011	0.00848011	Vsx1	FALSE	Vsx1_direct_+/-	Vsx1_direct_+/-_(61g)	Vsx1_direct_+/-_(81r)	2.36874	1	0.126462	2887
3R:30395026-30396228	CG15537	0.0271439	-0.153678	-0.00417142	0.00417142	Vsx1	FALSE	Vsx1_direct_+/-	Vsx1_direct_+/-_(61g)	Vsx1_direct_+/-_(81r)	4.45294	1	0.574506	4586
2L:10134040-10135250	CG44153	0.0121816	-0.112192	-0.00136668	0.00136668	Vsx1	FALSE	Vsx1_direct_+/-	Vsx1_direct_+/-_(61g)	Vsx1_direct_+/-_(81r)	3.69894	1	0.166298	5839
3R:11829174-11830274	CoVa	0.0277299	-0.0526821	-0.00146087	0.00146087	Vsx1	FALSE	Vsx1_direct_+/-	Vsx1_direct_+/-_(61g)	Vsx1_direct_+/-_(81r)	1.95808	1	0.151851	4684
2L:10046086-10047148	CG44153	0.0153666	-0.0600665	-0.000923018	0.000923018	Vsx1	FALSE	Vsx1_direct_+/-	Vsx1_direct_+/-_(61g)	Vsx1_direct_+/-_(81r)	3.69894	1	0.166298	4969
3L:5133734-5134690	CG10674	0.146841	-0.0543972	-0.00798774	0.00798774	Vsx1	FALSE	Vsx1_direct_+/-	Vsx1_direct_+/-_(61g)	Vsx1_direct_+/-_(81r)	3.05502	1	0.123121	212
2R:9226287-9227958	hig	0.044366	-0.200684	-0.00890352	0.00890352	Vsx1	FALSE	Vsx1_direct_+/-	Vsx1_direct_+/-_(61g)	Vsx1_direct_+/-_(81r)	2.93315	1	0.451586	3207
2R:23589384-23590364	levy	0.0444715	-0.0587449	-0.00261248	0.00261248	Vsx1	FALSE	Vsx1_direct_+/-	Vsx1_direct_+/-_(61g)	Vsx1_direct_+/-_(81r)	1.27455	1	0.136084	4862
3R:12938234-12938897	beat-Vb	0.0210962	-0.138199	-0.00291546	0.00291546	Vsx1	FALSE	Vsx1_direct_+/-	Vsx1_direct_+/-_(61g)	Vsx1_direct_+/-_(81r)	1.08805	1	0.118861	6247
3R:17774838-17775855	CG14321	0.0928218	-0.162387	-0.015073	0.015073	Vsx1	FALSE	Vsx1_direct_+/-	Vsx1_direct_+/-_(61g)	Vsx1_direct_+/-_(81r)	0.806463	1	0.13847	5413
2R:8853625-8854583	RyR	0.0358752	-0.0568441	-0.0020393	0.0020393	Vsx1	FALSE	Vsx1_direct_+/-	Vsx1_direct_+/-_(61g)	Vsx1_direct_+/-_(81r)	1.6658	1	0.125786	6336
2L:7919884-7921191	Proc	0.0168333	-0.065935	-0.0011099	0.0011099	Vsx1	FALSE	Vsx1_direct_+/-	Vsx1_direct_+/-_(61g)	Vsx1_direct_+/-_(81r)	1.037	1	0.270719	6604
2R:8852880-8853571	RyR	0.0457195	-0.073883	-0.00337789	0.00337789	Vsx1	FALSE	Vsx1_direct_+/-	Vsx1_direct_+/-_(61g)	Vsx1_direct_+/-_(81r)	1.6658	1	0.125786	2104
3R:30945461-30946029	5-HT7	0.0117004	-0.0622868	-0.000728781	0.000728781	Vsx1	FALSE	Vsx1_direct_+/-	Vsx1_direct_+/-_(61g)	Vsx1_direct_+/-_(81r)	1.36448	1	0.151534	6535
3L:16779963-16780997	Nrt	0.0738384	-0.369475	-0.0272814	0.0272814	Vsx1	FALSE	Vsx1_direct_+/-	Vsx1_direct_+/-_(61g)	Vsx1_direct_+/-_(81r)	1.73528	1	0.350793	5926
2L:10940051-10941464	dpr2	0.0616597	-0.113301	-0.00698609	0.00698609	Vsx1	FALSE	Vsx1_direct_+/-	Vsx1_direct_+/-_(61g)	Vsx1_direct_+/-_(81r)	2.37817	1	0.225863	2107
3L:11155042-11155523	GlcAT-P	0.0695503	-0.0718251	-0.00499546	0.00499546	Vsx1	FALSE	Vsx1_direct_+/-	Vsx1_direct_+/-_(61g)	Vsx1_direct_+/-_(81r)	1.04113	1	0.201028	5748
3R:12608268-12609459	Octbeta2R	0.0390772	-0.255897	-0.00999976	0.00999976	Vsx1	FALSE	Vsx1_direct_+/-	Vsx1_direct_+/-_(61g)	Vsx1_direct_+/-_(81r)	1.28881	1	0.395476	5998
3R:27718880-27719246	CG34353	0.0156546	-0.122769	-0.0019219	0.0019219	Vsx1	FALSE	Vsx1_direct_+/-	Vsx1_direct_+/-_(61g)	Vsx1_direct_+/-_(81r)	0.768944	1	0.107375	6733
3R:17378547-17379455	beat-IIa	0.00798726	-0.164737	-0.00131579	0.00131579	Vsx1	FALSE	Vsx1_direct_+/-	Vsx1_direct_+/-_(61g)	Vsx1_direct_+/-_(81r)	1.82975	1	0.45258	7005
3R:25500393-25500971	msi	0.00961568	-0.19479	-0.00187304	0.00187304	Vsx1	FALSE	Vsx1_direct_+/-	Vsx1_direct_+/-_(61g)	Vsx1_direct_+/-_(81r)	1.37828	1	0.262837	6857
2L:1752863-1753663	chinmo	0.0121667	-0.0827954	-0.00100735	0.00100735	Vsx1	FALSE	Vsx1_direct_+/-	Vsx1_direct_+/-_(61g)	Vsx1_direct_+/-_(81r)	4.02333	1	0.363135	3715
2L:18115949-18116372	CG42750	0.0155166	-0.176643	-0.0027409	0.0027409	Vsx1	FALSE	Vsx1_direct_+/-	Vsx1_direct_+/-_(61g)	Vsx1_direct_+/-_(81r)	0.836227	1	0.170669	6720
X:13547741-13548488	Tango13	0.0139691	-0.0572838	-0.000800203	0.000800203	Vsx2	FALSE	Vsx2_direct_+/-	Vsx2_direct_+/-_(75g)	Vsx2_direct_+/-_(113r)	3.57576	1	0.299748	5702
3L:19042721-19043203	Mkp3	0.010204	-0.0956143	-0.000975651	0.000975651	Vsx2	FALSE	Vsx2_direct_+/-	Vsx2_direct_+/-_(75g)	Vsx2_direct_+/-_(113r)	3.67988	1	0.292593	5718
3L:19428285-19428956	CG32206	0.0136141	-0.0607633	-0.000827235	0.000827235	Vsx2	FALSE	Vsx2_direct_+/-	Vsx2_direct_+/-_(75g)	Vsx2_direct_+/-_(113r)	2.2878	1	0.347518	4917
2L:18284268-18284841	Fas3	0.023777	-0.0735426	-0.00174862	0.00174862	Vsx2	FALSE	Vsx2_direct_+/-	Vsx2_direct_+/-_(75g)	Vsx2_direct_+/-_(113r)	2.92991	1	0.131029	3786
2L:5588424-5589067	CG31646	0.00466416	-0.130939	-0.000610718	0.000610718	Vsx2	FALSE	Vsx2_direct_+/-	Vsx2_direct_+/-_(75g)	Vsx2_direct_+/-_(113r)	3.6736	1	0.273185	5193
3L:12182565-12183353	l(3)neo18	0.103373	-0.139982	-0.0144703	0.0144703	Vsx2	FALSE	Vsx2_direct_+/-	Vsx2_direct_+/-_(75g)	Vsx2_direct_+/-_(113r)	2.36749	1	0.116077	1621
3R:12534713-12535147	Octbeta2R	0.00363377	-0.0633	-0.000230017	0.000230017	Vsx2	FALSE	Vsx2_direct_+/-	Vsx2_direct_+/-_(75g)	Vsx2_direct_+/-_(113r)	7.16199	1	0.501023	2160
3R:29926789-29928258	TkR99D	0.0564905	-0.136976	-0.00773784	0.00773784	Vsx2	FALSE	Vsx2_direct_+/-	Vsx2_direct_+/-_(75g)	Vsx2_direct_+/-_(113r)	2.26975	1	0.293139	2071
3R:13091334-13092597	2mit	0.00972174	-0.0800151	-0.000777885	0.000777885	Vsx2	FALSE	Vsx2_direct_+/-	Vsx2_direct_+/-_(75g)	Vsx2_direct_+/-_(113r)	5.98689	1	0.268881	3791
3R:26778252-26778651	Tl	0.00769221	-0.0986021	-0.000758468	0.000758468	Vsx2	FALSE	Vsx2_direct_+/-	Vsx2_direct_+/-_(75g)	Vsx2_direct_+/-_(113r)	1.86441	1	0.297912	5724
2L:7281963-7282906	Wnt4	0.0238953	-0.0734908	-0.00175608	0.00175608	Vsx2	FALSE	Vsx2_direct_+/-	Vsx2_direct_+/-_(75g)	Vsx2_direct_+/-_(113r)	4.90406	1	0.475006	3745
3L:6495164-6496560	sfl	0.0752579	-0.16913	-0.0127283	0.0127283	Vsx2	FALSE	Vsx2_direct_+/-	Vsx2_direct_+/-_(75g)	Vsx2_direct_+/-_(113r)	2.26566	1	0.252154	1655
2R:15587526-15587849	CG42524	0.00448319	-0.0575545	-0.000258028	0.000258028	Vsx2	FALSE	Vsx2_direct_+/-	Vsx2_direct_+/-_(75g)	Vsx2_direct_+/-_(113r)	3.24212	1	0.308776	1875
2R:6991729-6992146	Tsp42Ej	0.0249974	-0.0671259	-0.00167797	0.00167797	Vsx2	FALSE	Vsx2_direct_+/-	Vsx2_direct_+/-_(75g)	Vsx2_direct_+/-_(113r)	1.81307	1	0.194142	5238
2L:16645465-16646493	CG42389	0.00575285	-0.138226	-0.000795196	0.000795196	Vsx2	FALSE	Vsx2_direct_+/-	Vsx2_direct_+/-_(75g)	Vsx2_direct_+/-_(113r)	3.45266	1	0.352085	2094
2L:7904348-7905823	Proc	0.0462699	-0.143928	-0.00665952	0.00665952	Vsx2	FALSE	Vsx2_direct_+/-	Vsx2_direct_+/-_(75g)	Vsx2_direct_+/-_(113r)	2.64303	1	0.269311	5913
3L:6963995-6965158	CG9953	0.229885	-0.113934	-0.0261917	0.0261917	Vsx2	FALSE	Vsx2_direct_+/-	Vsx2_direct_+/-_(75g)	Vsx2_direct_+/-_(113r)	1.74187	1	0.100812	492
3R:26775200-26775700	Tl	0.0401746	-0.329681	-0.0132448	0.0132448	Vsx2	FALSE	Vsx2_direct_+/-	Vsx2_direct_+/-_(75g)	Vsx2_direct_+/-_(113r)	1.86441	1	0.297912	5090
X:9759072-9759498	CG32698	0.00790811	-0.088242	-0.000697828	0.000697828	Vsx2	FALSE	Vsx2_direct_+/-	Vsx2_direct_+/-_(75g)	Vsx2_direct_+/-_(113r)	4.09451	1	0.292325	4554
3R:13200017-13201291	2mit	0.0228741	-0.106544	-0.0024371	0.0024371	Vsx2	FALSE	Vsx2_direct_+/-	Vsx2_direct_+/-_(75g)	Vsx2_direct_+/-_(113r)	5.98689	1	0.268881	3717
3L:19132603-19133163	CG14082	0.0158284	-0.0544511	-0.000861876	0.000861876	Vsx2	FALSE	Vsx2_direct_+/-	Vsx2_direct_+/-_(75g)	Vsx2_direct_+/-_(113r)	4.84061	1	0.290023	2537
2R:7604406-7605403	boca	0.132116	-0.0976472	-0.0129007	0.0129007	Vsx2	FALSE	Vsx2_direct_+/-	Vsx2_direct_+/-_(75g)	Vsx2_direct_+/-_(113r)	3.45917	1	0.208618	1161
3R:29605941-29606653	Dop1R2	0.0137023	-0.170045	-0.00233001	0.00233001	Vsx2	FALSE	Vsx2_direct_+/-	Vsx2_direct_+/-_(75g)	Vsx2_direct_+/-_(113r)	4.38906	1	0.277798	5038
3R:22275574-22277110	SKIP	0.0114341	-0.237042	-0.00271036	0.00271036	Vsx2	FALSE	Vsx2_direct_+/-	Vsx2_direct_+/-_(75g)	Vsx2_direct_+/-_(113r)	4.59937	1	0.300992	4072
2L:18397098-18397755	Fas3	0.0229683	-0.148094	-0.00340148	0.00340148	Vsx2	FALSE	Vsx2_direct_+/-	Vsx2_direct_+/-_(75g)	Vsx2_direct_+/-_(113r)	2.92991	1	0.131029	5418
2R:11767482-11768257	pyr	0.0490537	-0.0542753	-0.0026624	0.0026624	Vsx2	FALSE	Vsx2_direct_+/-	Vsx2_direct_+/-_(75g)	Vsx2_direct_+/-_(113r)	1.98364	1	0.125187	4217
3L:19354113-19355016	CG32206	0.0265381	-0.131501	-0.00348978	0.00348978	Vsx2	FALSE	Vsx2_direct_+/-	Vsx2_direct_+/-_(75g)	Vsx2_direct_+/-_(113r)	2.2878	1	0.347518	4995
3L:13217071-13218706	caps	0.00940768	-0.171112	-0.00160977	0.00160977	Vsx2	FALSE	Vsx2_direct_+/-	Vsx2_direct_+/-_(75g)	Vsx2_direct_+/-_(113r)	4.69948	1	0.346378	2661
2R:24656635-24658723	NDUFA8	0.069007	-0.101348	-0.00699369	0.00699369	Vsx2	FALSE	Vsx2_direct_+/-	Vsx2_direct_+/-_(75g)	Vsx2_direct_+/-_(113r)	2.88237	1	0.107231	531
2L:10085393-10085863	CG44153	0.019724	-0.075215	-0.00148354	0.00148354	Vsx2	FALSE	Vsx2_direct_+/-	Vsx2_direct_+/-_(75g)	Vsx2_direct_+/-_(113r)	1.80663	1	0.0767622	1391
3L:18702957-18704000	MYPT-75D	0.0265423	-0.135346	-0.00359238	0.00359238	Vsx2	FALSE	Vsx2_direct_+/-	Vsx2_direct_+/-_(75g)	Vsx2_direct_+/-_(113r)	5.67525	1	0.372943	2810
2L:18284268-18284841	CG42750	0.0113808	-0.149524	-0.0017017	0.0017017	Vsx2	FALSE	Vsx2_direct_+/-	Vsx2_direct_+/-_(75g)	Vsx2_direct_+/-_(113r)	2.5482	1	0.224943	4428
2R:24854055-24855058	NaCP60E	0.0133822	-0.131938	-0.00176562	0.00176562	Vsx2	FALSE	Vsx2_direct_+/-	Vsx2_direct_+/-_(75g)	Vsx2_direct_+/-_(113r)	5.17124	1	0.442693	2713
2L:1657823-1658588	chinmo	0.0630958	-0.262021	-0.0165324	0.0165324	Vsx2	FALSE	Vsx2_direct_+/-	Vsx2_direct_+/-_(75g)	Vsx2_direct_+/-_(113r)	4.42415	1	0.30333	1614
2L:7910773-7912120	Proc	0.0637498	-0.129356	-0.00824642	0.00824642	Vsx2	FALSE	Vsx2_direct_+/-	Vsx2_direct_+/-_(75g)	Vsx2_direct_+/-_(113r)	2.64303	1	0.269311	2940
2R:13380240-13380799	CR45312	0.00367232	-0.179133	-0.000657835	0.000657835	Vsx2	FALSE	Vsx2_direct_+/-	Vsx2_direct_+/-_(75g)	Vsx2_direct_+/-_(113r)	4.18097	1	0.344986	5498
2R:13356024-13357190	CR45312	0.010314	-0.141924	-0.00146381	0.00146381	Vsx2	FALSE	Vsx2_direct_+/-	Vsx2_direct_+/-_(75g)	Vsx2_direct_+/-_(113r)	4.18097	1	0.344986	3819
2R:13380240-13380799	CR44206	0.0156921	-0.127837	-0.00200603	0.00200603	Vsx2	FALSE	Vsx2_direct_+/-	Vsx2_direct_+/-_(75g)	Vsx2_direct_+/-_(113r)	2.52603	1	0.247565	6231
3R:10061134-10061659	Mical	0.0148376	-0.0702555	-0.00104242	0.00104242	Vsx2	FALSE	Vsx2_direct_+/-	Vsx2_direct_+/-_(75g)	Vsx2_direct_+/-_(113r)	2.92227	1	0.329416	3523
2L:5612004-5612868	CG31646	0.00617874	-0.123094	-0.000760567	0.000760567	Vsx2	FALSE	Vsx2_direct_+/-	Vsx2_direct_+/-_(75g)	Vsx2_direct_+/-_(113r)	3.6736	1	0.273185	5658
3R:22321236-22321629	SKIP	0.0192458	-0.192533	-0.00370545	0.00370545	Vsx2	FALSE	Vsx2_direct_+/-	Vsx2_direct_+/-_(75g)	Vsx2_direct_+/-_(113r)	4.59937	1	0.300992	4296
3R:12803374-12803918	beat-Va	0.0122999	-0.063509	-0.000781154	0.000781154	Vsx2	FALSE	Vsx2_direct_+/-	Vsx2_direct_+/-_(75g)	Vsx2_direct_+/-_(113r)	3.36546	1	0.0888543	5207
2L:12210259-12210588	CG31760	0.0232723	-0.109529	-0.00254898	0.00254898	Vsx2	FALSE	Vsx2_direct_+/-	Vsx2_direct_+/-_(75g)	Vsx2_direct_+/-_(113r)	1.92273	1	0.14181	4947
X:14476195-14477127	dpr8	0.0104038	-0.0799665	-0.000831955	0.000831955	Vsx2	FALSE	Vsx2_direct_+/-	Vsx2_direct_+/-_(75g)	Vsx2_direct_+/-_(113r)	2.21138	1	0.205402	61
3R:11827345-11827948	CoVa	0.0222966	-0.0531288	-0.00118459	0.00118459	Vsx2	FALSE	Vsx2_direct_+/-	Vsx2_direct_+/-_(75g)	Vsx2_direct_+/-_(113r)	2.62485	1	0.132765	5712
X:9810865-9812224	CG32698	0.014128	-0.0585115	-0.000826648	0.000826648	Vsx2	FALSE	Vsx2_direct_+/-	Vsx2_direct_+/-_(75g)	Vsx2_direct_+/-_(113r)	4.09451	1	0.292325	5567
X:10750508-10751248	X11Lbeta	0.0434543	-0.278605	-0.0121066	0.0121066	Vsx2	FALSE	Vsx2_direct_+/-	Vsx2_direct_+/-_(75g)	Vsx2_direct_+/-_(113r)	8.29337	1	0.488933	444
3L:13183813-13184861	caps	0.00839007	-0.297149	-0.0024931	0.0024931	Vsx2	FALSE	Vsx2_direct_+/-	Vsx2_direct_+/-_(75g)	Vsx2_direct_+/-_(113r)	4.69948	1	0.346378	4892
2R:9200398-9200742	hig	0.0151144	-0.168264	-0.00254321	0.00254321	Vsx2	FALSE	Vsx2_direct_+/-	Vsx2_direct_+/-_(75g)	Vsx2_direct_+/-_(113r)	6.42265	1	0.494772	2988
2L:19024701-19025657	CG15168	0.0402252	-0.0541657	-0.00217883	0.00217883	Vsx2	FALSE	Vsx2_direct_+/-	Vsx2_direct_+/-_(75g)	Vsx2_direct_+/-_(113r)	4.24103	1	0.18265	4963
X:11816166-11819008	Hsc70-3	0.404051	-0.258339	-0.104382	0.104382	Vsx2	FALSE	Vsx2_direct_+/-	Vsx2_direct_+/-_(75g)	Vsx2_direct_+/-_(113r)	3.75562	1	0.26589	113
3R:22325884-22328067	SKIP	0.00345608	-0.0694587	-0.000240055	0.000240055	Vsx2	FALSE	Vsx2_direct_+/-	Vsx2_direct_+/-_(75g)	Vsx2_direct_+/-_(113r)	4.59937	1	0.300992	4866
3L:19177278-19178523	CG14082	0.00415615	-0.122501	-0.000509133	0.000509133	Vsx2	FALSE	Vsx2_direct_+/-	Vsx2_direct_+/-_(75g)	Vsx2_direct_+/-_(113r)	4.84061	1	0.290023	4849
X:5658707-5659906	Vsx1	0.00667345	-0.058706	-0.000391772	0.000391772	Vsx2	FALSE	Vsx2_direct_+/-	Vsx2_direct_+/-_(75g)	Vsx2_direct_+/-_(113r)	10.1006	1	0.86868	1696
3L:19138953-19139722	CG11577	0.0834559	-0.10279	-0.00857844	0.00857844	Vsx2	FALSE	Vsx2_direct_+/-	Vsx2_direct_+/-_(75g)	Vsx2_direct_+/-_(113r)	2.29051	1	0.134101	3026
2L:5596087-5596552	CG31646	0.00501234	-0.144314	-0.00072335	0.00072335	Vsx2	FALSE	Vsx2_direct_+/-	Vsx2_direct_+/-_(75g)	Vsx2_direct_+/-_(113r)	3.6736	1	0.273185	6138
3R:13098173-13099295	2mit	0.0187118	-0.081343	-0.00152208	0.00152208	Vsx2	FALSE	Vsx2_direct_+/-	Vsx2_direct_+/-_(75g)	Vsx2_direct_+/-_(113r)	5.98689	1	0.268881	3653
3L:12222173-12222686	app	0.0128021	-0.0621064	-0.000795091	0.000795091	Vsx2	FALSE	Vsx2_direct_+/-	Vsx2_direct_+/-_(75g)	Vsx2_direct_+/-_(113r)	3.70385	1	0.115684	5825
2R:14719652-14720054	mspo	0.00427548	-0.089063	-0.000380787	0.000380787	Vsx2	FALSE	Vsx2_direct_+/-	Vsx2_direct_+/-_(75g)	Vsx2_direct_+/-_(113r)	6.53295	1	0.221945	2971
X:2258545-2260272	CG2918	0.0932421	-0.116012	-0.0108172	0.0108172	Vsx2	FALSE	Vsx2_direct_+/-	Vsx2_direct_+/-_(75g)	Vsx2_direct_+/-_(113r)	3.14768	1	0.208558	918
2L:18824221-18824616	tup	0.0108863	-0.384784	-0.00418886	0.00418886	Vsx2	FALSE	Vsx2_direct_+/-	Vsx2_direct_+/-_(75g)	Vsx2_direct_+/-_(113r)	2.22991	1	0.170769	6867
2R:8830607-8831124	RyR	0.044932	-0.0599616	-0.00269419	0.00269419	Vsx2	FALSE	Vsx2_direct_+/-	Vsx2_direct_+/-_(75g)	Vsx2_direct_+/-_(113r)	2.70521	1	0.153713	2562
3L:13266667-13267990	caps	0.0904349	-0.383468	-0.0346789	0.0346789	Vsx2	FALSE	Vsx2_direct_+/-	Vsx2_direct_+/-_(75g)	Vsx2_direct_+/-_(113r)	4.69948	1	0.346378	368
2L:10829010-10829663	CG31869	0.0239821	-0.0660163	-0.00158321	0.00158321	Vsx2	FALSE	Vsx2_direct_+/-	Vsx2_direct_+/-_(75g)	Vsx2_direct_+/-_(113r)	4.44281	1	0.216318	4369
2R:20728502-20729661	dpr	0.0174009	-0.145333	-0.00252892	0.00252892	Vsx2	FALSE	Vsx2_direct_+/-	Vsx2_direct_+/-_(75g)	Vsx2_direct_+/-_(113r)	3.01969	1	0.061055	1712
2R:13356024-13357190	CR44206	0.0152598	-0.10456	-0.00159556	0.00159556	Vsx2	FALSE	Vsx2_direct_+/-	Vsx2_direct_+/-_(75g)	Vsx2_direct_+/-_(113r)	2.52603	1	0.247565	4367
3L:12265534-12266502	app	0.0139115	-0.0608679	-0.000846762	0.000846762	Vsx2	FALSE	Vsx2_direct_+/-	Vsx2_direct_+/-_(75g)	Vsx2_direct_+/-_(113r)	3.70385	1	0.115684	5003
3R:20076139-20076676	CG17193	0.0273977	-0.0665846	-0.00182427	0.00182427	Vsx2	FALSE	Vsx2_direct_+/-	Vsx2_direct_+/-_(75g)	Vsx2_direct_+/-_(113r)	3.69038	1	0.292456	4499
X:5868357-5869022	CG3726	0.0657895	-0.209486	-0.013782	0.013782	Vsx2	FALSE	Vsx2_direct_+/-	Vsx2_direct_+/-_(75g)	Vsx2_direct_+/-_(113r)	2.04056	1	0.298163	5563
2R:14726823-14727313	mspo	0.0528757	-0.154913	-0.00819113	0.00819113	Vsx2	FALSE	Vsx2_direct_+/-	Vsx2_direct_+/-_(75g)	Vsx2_direct_+/-_(113r)	6.53295	1	0.221945	2686
2R:15774721-15775773	CG30089	0.0340685	-0.138673	-0.00472437	0.00472437	Vsx2	FALSE	Vsx2_direct_+/-	Vsx2_direct_+/-_(75g)	Vsx2_direct_+/-_(113r)	5.6631	1	0.435689	2588
2L:14880484-14881295	CG42313	0.029276	-0.0774776	-0.00226823	0.00226823	Vsx2	FALSE	Vsx2_direct_+/-	Vsx2_direct_+/-_(75g)	Vsx2_direct_+/-_(113r)	7.22302	1	0.451698	2759
3L:18705028-18706214	MYPT-75D	0.0141054	-0.0789184	-0.00111318	0.00111318	Vsx2	FALSE	Vsx2_direct_+/-	Vsx2_direct_+/-_(75g)	Vsx2_direct_+/-_(113r)	5.67525	1	0.372943	3188
2L:16645465-16646493	CG31815	0.0207854	-0.0624807	-0.00129868	0.00129868	Vsx2	FALSE	Vsx2_direct_+/-	Vsx2_direct_+/-_(75g)	Vsx2_direct_+/-_(113r)	3.85964	1	0.23126	1566
X:5421381-5422433	spoon	0.119192	-0.107246	-0.0127828	0.0127828	Vsx2	FALSE	Vsx2_direct_+/-	Vsx2_direct_+/-_(75g)	Vsx2_direct_+/-_(113r)	1.63428	1	0.0975064	2454
2L:10124352-10124844	CG44153	0.0125697	-0.0686426	-0.000862819	0.000862819	Vsx2	FALSE	Vsx2_direct_+/-	Vsx2_direct_+/-_(75g)	Vsx2_direct_+/-_(113r)	1.80663	1	0.0767622	5350
3L:22371311-22372244	Ten-m	0.0735894	-0.0518113	-0.00381276	0.00381276	Vsx2	FALSE	Vsx2_direct_+/-	Vsx2_direct_+/-_(75g)	Vsx2_direct_+/-_(113r)	3.94864	1	0.277934	3744
2R:14691798-14692488	mspo	0.00581693	-0.0851004	-0.000495023	0.000495023	Vsx2	FALSE	Vsx2_direct_+/-	Vsx2_direct_+/-_(75g)	Vsx2_direct_+/-_(113r)	6.53295	1	0.221945	1716
2R:14709422-14709703	mspo	0.00732019	-0.0888695	-0.000650542	0.000650542	Vsx2	FALSE	Vsx2_direct_+/-	Vsx2_direct_+/-_(75g)	Vsx2_direct_+/-_(113r)	6.53295	1	0.221945	3562
3L:13308468-13309590	caps	0.00358395	-0.27301	-0.000978456	0.000978456	Vsx2	FALSE	Vsx2_direct_+/-	Vsx2_direct_+/-_(75g)	Vsx2_direct_+/-_(113r)	4.69948	1	0.346378	5174
3L:19132603-19133163	Mkp3	0.0109296	-0.114165	-0.00124778	0.00124778	Vsx2	FALSE	Vsx2_direct_+/-	Vsx2_direct_+/-_(75g)	Vsx2_direct_+/-_(113r)	3.67988	1	0.292593	3214
2R:8872215-8872612	RyR	0.0297595	-0.0511123	-0.00152107	0.00152107	Vsx2	FALSE	Vsx2_direct_+/-	Vsx2_direct_+/-_(75g)	Vsx2_direct_+/-_(113r)	2.70521	1	0.153713	3299
2L:1086086-1087090	S	0.0335515	-0.0712321	-0.00238994	0.00238994	Vsx2	FALSE	Vsx2_direct_+/-	Vsx2_direct_+/-_(75g)	Vsx2_direct_+/-_(113r)	9.07621	1	0.395894	743
3L:12090055-12090549	l(3)neo18	0.0585234	-0.0785972	-0.00459977	0.00459977	Vsx2	FALSE	Vsx2_direct_+/-	Vsx2_direct_+/-_(75g)	Vsx2_direct_+/-_(113r)	2.36749	1	0.116077	4372
3R:27722904-27723580	CG34353	0.00748015	-0.0537014	-0.000401695	0.000401695	Vsx2	FALSE	Vsx2_direct_+/-	Vsx2_direct_+/-_(75g)	Vsx2_direct_+/-_(113r)	2.33725	1	0.208425	1366
2L:4701643-4703038	CG34351	0.0103217	-0.0828921	-0.000855588	0.000855588	Vsx2	FALSE	Vsx2_direct_+/-	Vsx2_direct_+/-_(75g)	Vsx2_direct_+/-_(113r)	3.39897	1	0.301682	6116
2R:16689695-16690091	CG30463	0.0149719	-0.0665458	-0.000996319	0.000996319	Vsx2	FALSE	Vsx2_direct_+/-	Vsx2_direct_+/-_(75g)	Vsx2_direct_+/-_(113r)	3.107	1	0.272424	4534
2R:16885150-16885732	Pkc53E	0.00446684	-0.127279	-0.000568536	0.000568536	Vsx2	FALSE	Vsx2_direct_+/-	Vsx2_direct_+/-_(75g)	Vsx2_direct_+/-_(113r)	4.2058	1	0.340978	3609
3R:17266922-17267511	beat-IIb	0.00350355	-0.0513247	-0.000179818	0.000179818	Vsx2	FALSE	Vsx2_direct_+/-	Vsx2_direct_+/-_(75g)	Vsx2_direct_+/-_(113r)	8.15971	1	0.544689	2752
3R:9962539-9963255	Mical	0.058333	-0.10983	-0.00640673	0.00640673	Vsx2	FALSE	Vsx2_direct_+/-	Vsx2_direct_+/-_(75g)	Vsx2_direct_+/-_(113r)	2.92227	1	0.329416	2211
2R:10771431-10772886	CG7220	0.0522882	-0.0665023	-0.00347729	0.00347729	Vsx2	FALSE	Vsx2_direct_+/-	Vsx2_direct_+/-_(75g)	Vsx2_direct_+/-_(113r)	2.0173	1	0.0952892	5757
2L:21198590-21199273	Acon	0.150719	-0.0562645	-0.00848011	0.00848011	Vsx2	FALSE	Vsx2_direct_+/-	Vsx2_direct_+/-_(75g)	Vsx2_direct_+/-_(113r)	1.88609	1	0.0835885	2535
3R:30395026-30396228	CG15537	0.0271439	-0.153678	-0.00417142	0.00417142	Vsx2	FALSE	Vsx2_direct_+/-	Vsx2_direct_+/-_(75g)	Vsx2_direct_+/-_(113r)	6.63598	1	0.667717	2815
2L:10134040-10135250	CG44153	0.0121816	-0.112192	-0.00136668	0.00136668	Vsx2	FALSE	Vsx2_direct_+/-	Vsx2_direct_+/-_(75g)	Vsx2_direct_+/-_(113r)	1.80663	1	0.0767622	7049
3R:11829174-11830274	CoVa	0.0277299	-0.0526821	-0.00146087	0.00146087	Vsx2	FALSE	Vsx2_direct_+/-	Vsx2_direct_+/-_(75g)	Vsx2_direct_+/-_(113r)	2.62485	1	0.132765	3789
3R:22187417-22188047	SKIP	0.00497117	-0.0547454	-0.000272149	0.000272149	Vsx2	FALSE	Vsx2_direct_+/-	Vsx2_direct_+/-_(75g)	Vsx2_direct_+/-_(113r)	4.59937	1	0.300992	5106
2L:21096558-21097534	Nhe2	0.0551628	-0.0893738	-0.0049301	0.0049301	Vsx2	FALSE	Vsx2_direct_+/-	Vsx2_direct_+/-_(75g)	Vsx2_direct_+/-_(113r)	2.34382	1	0.211125	2541
2L:10046086-10047148	CG44153	0.0153666	-0.0600665	-0.000923018	0.000923018	Vsx2	FALSE	Vsx2_direct_+/-	Vsx2_direct_+/-_(75g)	Vsx2_direct_+/-_(113r)	1.80663	1	0.0767622	4187
2R:9213324-9213550	hig	0.0104928	-0.0550231	-0.000577346	0.000577346	Vsx2	FALSE	Vsx2_direct_+/-	Vsx2_direct_+/-_(75g)	Vsx2_direct_+/-_(113r)	6.42265	1	0.494772	3571
2L:18848515-18848900	tup	0.00954193	-0.299872	-0.00286136	0.00286136	Vsx2	FALSE	Vsx2_direct_+/-	Vsx2_direct_+/-_(75g)	Vsx2_direct_+/-_(113r)	2.22991	1	0.170769	5947
3R:22233875-22234631	SKIP	0.00705283	-0.142972	-0.00100836	0.00100836	Vsx2	FALSE	Vsx2_direct_+/-	Vsx2_direct_+/-_(75g)	Vsx2_direct_+/-_(113r)	4.59937	1	0.300992	5136
2R:21939242-21939931	Fili	0.00629887	-0.0758226	-0.000477596	0.000477596	Vsx2	FALSE	Vsx2_direct_+/-	Vsx2_direct_+/-_(75g)	Vsx2_direct_+/-_(113r)	3.54819	1	0.299837	2366
3L:5133734-5134690	CG10674	0.146841	-0.0543972	-0.00798774	0.00798774	Vsx2	FALSE	Vsx2_direct_+/-	Vsx2_direct_+/-_(75g)	Vsx2_direct_+/-_(113r)	1.8525	1	0.116128	145
3L:904105-905082	dpr20	0.099556	-0.0866732	-0.00862884	0.00862884	Vsx2	FALSE	Vsx2_direct_+/-	Vsx2_direct_+/-_(75g)	Vsx2_direct_+/-_(113r)	6.78839	1	0.49869	1065
2R:9226287-9227958	hig	0.044366	-0.200684	-0.00890352	0.00890352	Vsx2	FALSE	Vsx2_direct_+/-	Vsx2_direct_+/-_(75g)	Vsx2_direct_+/-_(113r)	6.42265	1	0.494772	1701
3L:19431312-19431730	CG32206	0.0169226	-0.169792	-0.00287333	0.00287333	Vsx2	FALSE	Vsx2_direct_+/-	Vsx2_direct_+/-_(75g)	Vsx2_direct_+/-_(113r)	2.2878	1	0.347518	6969
3R:12938234-12938897	beat-Vb	0.0210962	-0.138199	-0.00291546	0.00291546	Vsx2	FALSE	Vsx2_direct_+/-	Vsx2_direct_+/-_(75g)	Vsx2_direct_+/-_(113r)	5.08237	1	0.202325	3344
2L:7919884-7921191	Proc	0.0168333	-0.065935	-0.0011099	0.0011099	Vsx2	FALSE	Vsx2_direct_+/-	Vsx2_direct_+/-_(75g)	Vsx2_direct_+/-_(113r)	2.64303	1	0.269311	5519
2R:8852880-8853571	RyR	0.0457195	-0.073883	-0.00337789	0.00337789	Vsx2	FALSE	Vsx2_direct_+/-	Vsx2_direct_+/-_(75g)	Vsx2_direct_+/-_(113r)	2.70521	1	0.153713	871
3R:31328816-31330565	CG34347	0.00740612	-0.0749142	-0.000554823	0.000554823	Vsx2	FALSE	Vsx2_direct_+/-	Vsx2_direct_+/-_(75g)	Vsx2_direct_+/-_(113r)	2.71484	1	0.17054	6734
3L:16779963-16780997	Nrt	0.0738384	-0.369475	-0.0272814	0.0272814	Vsx2	FALSE	Vsx2_direct_+/-	Vsx2_direct_+/-_(75g)	Vsx2_direct_+/-_(113r)	4.24482	1	0.285593	3368
3L:11155042-11155523	GlcAT-P	0.0695503	-0.0718251	-0.00499546	0.00499546	Vsx2	FALSE	Vsx2_direct_+/-	Vsx2_direct_+/-_(75g)	Vsx2_direct_+/-_(113r)	3.31437	1	0.103825	3906
3R:12608268-12609459	Octbeta2R	0.0390772	-0.255897	-0.00999976	0.00999976	Vsx2	FALSE	Vsx2_direct_+/-	Vsx2_direct_+/-_(75g)	Vsx2_direct_+/-_(113r)	7.16199	1	0.501023	1706
3R:27718880-27719246	CG34353	0.0156546	-0.122769	-0.0019219	0.0019219	Vsx2	FALSE	Vsx2_direct_+/-	Vsx2_direct_+/-_(75g)	Vsx2_direct_+/-_(113r)	2.33725	1	0.208425	5708
3R:17378547-17379455	beat-IIa	0.00798726	-0.164737	-0.00131579	0.00131579	Vsx2	FALSE	Vsx2_direct_+/-	Vsx2_direct_+/-_(75g)	Vsx2_direct_+/-_(113r)	8.79222	1	0.571768	697
2L:1752863-1753663	chinmo	0.0121667	-0.0827954	-0.00100735	0.00100735	Vsx2	FALSE	Vsx2_direct_+/-	Vsx2_direct_+/-_(75g)	Vsx2_direct_+/-_(113r)	4.42415	1	0.30333	3448
3R:29978145-29979233	TkR99D	0.057454	-0.0920884	-0.00529085	0.00529085	Vsx2	FALSE	Vsx2_direct_+/-	Vsx2_direct_+/-_(75g)	Vsx2_direct_+/-_(113r)	2.26975	1	0.293139	2997
2L:18115949-18116372	CG42750	0.0155166	-0.176643	-0.0027409	0.0027409	Vsx2	FALSE	Vsx2_direct_+/-	Vsx2_direct_+/-_(75g)	Vsx2_direct_+/-_(113r)	2.5482	1	0.224943	3278
X:14364156-14365494	dpr8	0.00373546	-0.123489	-0.000461288	0.000461288	ab	FALSE	ab_direct_+/-	ab_direct_+/-_(75g)	ab_direct_+/-_(104r)	6.06165	1	0.423428	386
3R:30028817-30029798	CG7920	0.105265	-0.0666926	-0.00702037	0.00702037	ab	FALSE	ab_direct_+/-	ab_direct_+/-_(75g)	ab_direct_+/-_(104r)	1.70215	1	0.129348	5373
3L:963200-964908	trio	0.0144276	-0.0782377	-0.00112878	0.00112878	ab	FALSE	ab_direct_+/-	ab_direct_+/-_(75g)	ab_direct_+/-_(104r)	2.02405	1	0.126116	5461
2L:18284268-18284841	Fas3	0.023777	-0.0735426	-0.00174862	0.00174862	ab	FALSE	ab_direct_+/-	ab_direct_+/-_(75g)	ab_direct_+/-_(104r)	1.75885	1	0.250736	5687
2R:6824231-6824810	SdhB	0.0206541	-0.054141	-0.00111823	0.00111823	ab	FALSE	ab_direct_+/-	ab_direct_+/-_(75g)	ab_direct_+/-_(104r)	1.72046	1	0.197182	4487
2L:7848967-7850922	Proc	0.0541541	-0.105539	-0.00571538	0.00571538	ab	FALSE	ab_direct_+/-	ab_direct_+/-_(75g)	ab_direct_+/-_(104r)	2.0786	1	0.319035	6168
3L:1592631-1593958	Cct1	0.172792	-0.0722976	-0.0124925	0.0124925	ab	FALSE	ab_direct_+/-	ab_direct_+/-_(75g)	ab_direct_+/-_(104r)	3.45714	1	0.148725	1260
2R:13098221-13100694	CG3955	0.04796	-0.0659077	-0.00316093	0.00316093	ab	FALSE	ab_direct_+/-	ab_direct_+/-_(75g)	ab_direct_+/-_(104r)	2.49583	1	0.142587	1358
2R:22364004-22365079	CG6044	0.0326797	-0.189427	-0.0061904	0.0061904	ab	FALSE	ab_direct_+/-	ab_direct_+/-_(75g)	ab_direct_+/-_(104r)	2.4776	1	0.308723	4119
3R:16212580-16212966	CG6006	0.0357562	-0.18659	-0.00667175	0.00667175	ab	FALSE	ab_direct_+/-	ab_direct_+/-_(75g)	ab_direct_+/-_(104r)	1.84716	1	0.432722	6959
3R:5361411-5362252	mtd	0.00838099	-0.16863	-0.00141329	0.00141329	ab	FALSE	ab_direct_+/-	ab_direct_+/-_(75g)	ab_direct_+/-_(104r)	1.76276	1	0.278959	7134
2R:9632007-9633559	Mmp2	0.00827944	-0.248528	-0.00205767	0.00205767	ab	FALSE	ab_direct_+/-	ab_direct_+/-_(75g)	ab_direct_+/-_(104r)	2.24103	1	0.242733	7133
2L:7904348-7905823	Proc	0.0462699	-0.143928	-0.00665952	0.00665952	ab	FALSE	ab_direct_+/-	ab_direct_+/-_(75g)	ab_direct_+/-_(104r)	2.0786	1	0.319035	2831
2R:24687252-24688124	NDUFA8	0.0907631	-0.112966	-0.0102531	0.0102531	ab	FALSE	ab_direct_+/-	ab_direct_+/-_(75g)	ab_direct_+/-_(104r)	4.27031	1	0.223292	2922
2R:14480633-14482608	ttv	0.0242505	-0.0954332	-0.0023143	0.0023143	ab	FALSE	ab_direct_+/-	ab_direct_+/-_(75g)	ab_direct_+/-_(104r)	2.11779	1	0.186541	4723
2R:14743823-14744852	mspo	0.00444484	-0.111321	-0.000494803	0.000494803	ab	FALSE	ab_direct_+/-	ab_direct_+/-_(75g)	ab_direct_+/-_(104r)	1.56498	1	0.21471	7292
3L:5289046-5290065	shep	0.0102885	-0.132068	-0.00135877	0.00135877	ab	FALSE	ab_direct_+/-	ab_direct_+/-_(75g)	ab_direct_+/-_(104r)	1.73707	1	0.315789	6199
2L:18397098-18397755	Fas3	0.0229683	-0.148094	-0.00340148	0.00340148	ab	FALSE	ab_direct_+/-	ab_direct_+/-_(75g)	ab_direct_+/-_(104r)	1.75885	1	0.250736	7023
X:15363920-15364590	Cngl	0.0156542	-0.0981719	-0.0015368	0.0015368	ab	FALSE	ab_direct_+/-	ab_direct_+/-_(75g)	ab_direct_+/-_(104r)	1.82147	1	0.316611	5144
2R:10771431-10772886	Rab3	0.108414	-0.181399	-0.0196662	0.0196662	ab	FALSE	ab_direct_+/-	ab_direct_+/-_(75g)	ab_direct_+/-_(104r)	1.80955	1	0.194436	1521
2R:24656635-24658723	NDUFA8	0.069007	-0.101348	-0.00699369	0.00699369	ab	FALSE	ab_direct_+/-	ab_direct_+/-_(75g)	ab_direct_+/-_(104r)	4.27031	1	0.223292	442
2L:6010361-6011764	CG9140	0.057349	-0.13865	-0.00795144	0.00795144	ab	FALSE	ab_direct_+/-	ab_direct_+/-_(75g)	ab_direct_+/-_(104r)	2.05197	1	0.195278	6007
2L:1657823-1658588	RFeSP	0.0735751	-0.154357	-0.0113568	0.0113568	ab	FALSE	ab_direct_+/-	ab_direct_+/-_(75g)	ab_direct_+/-_(104r)	1.90703	1	0.240929	5204
2L:8860163-8861766	SoxN	0.0234394	-0.0552425	-0.00129485	0.00129485	ab	FALSE	ab_direct_+/-	ab_direct_+/-_(75g)	ab_direct_+/-_(104r)	2.32317	1	0.222991	4371
2R:21840527-21841246	Fili	0.0293551	-0.229636	-0.00674099	0.00674099	ab	FALSE	ab_direct_+/-	ab_direct_+/-_(75g)	ab_direct_+/-_(104r)	4.33375	1	0.43459	2550
3R:25555058-25556401	msi	0.0226936	-0.179172	-0.00406607	0.00406607	ab	FALSE	ab_direct_+/-	ab_direct_+/-_(75g)	ab_direct_+/-_(104r)	3.05148	1	0.31922	4462
3L:10672448-10673115	CG6463	0.0282496	-0.0800584	-0.00226162	0.00226162	ab	FALSE	ab_direct_+/-	ab_direct_+/-_(75g)	ab_direct_+/-_(104r)	2.21204	1	0.159385	3970
X:14338006-14338819	dpr8	0.0366679	-0.218279	-0.00800383	0.00800383	ab	FALSE	ab_direct_+/-	ab_direct_+/-_(75g)	ab_direct_+/-_(104r)	6.06165	1	0.423428	2312
3L:20441518-20442504	CG6020	0.172485	-0.101655	-0.017534	0.017534	ab	FALSE	ab_direct_+/-	ab_direct_+/-_(75g)	ab_direct_+/-_(104r)	2.48211	1	0.200329	2576
X:15821106-15821787	sun	0.0543424	-0.0950878	-0.0051673	0.0051673	ab	FALSE	ab_direct_+/-	ab_direct_+/-_(75g)	ab_direct_+/-_(104r)	2.22943	1	0.216612	1471
2L:18440775-18441538	Fas3	0.00625962	-0.225437	-0.00141115	0.00141115	ab	FALSE	ab_direct_+/-	ab_direct_+/-_(75g)	ab_direct_+/-_(104r)	1.75885	1	0.250736	5575
3R:28936757-28937952	CG33203	0.0555601	-0.0781471	-0.00434186	0.00434186	ab	FALSE	ab_direct_+/-	ab_direct_+/-_(75g)	ab_direct_+/-_(104r)	1.55632	1	0.146774	6605
2R:24854055-24855058	NaCP60E	0.0133822	-0.131938	-0.00176562	0.00176562	ab	FALSE	ab_direct_+/-	ab_direct_+/-_(75g)	ab_direct_+/-_(104r)	2.48728	1	0.393027	6550
2L:7419673-7421394	CG5261	0.134724	-0.0835764	-0.0112597	0.0112597	ab	FALSE	ab_direct_+/-	ab_direct_+/-_(75g)	ab_direct_+/-_(104r)	2.53915	1	0.15941	2989
4:999618-1000355	ATPsyn-beta	0.194635	-0.205252	-0.0399492	0.0399492	ab	FALSE	ab_direct_+/-	ab_direct_+/-_(75g)	ab_direct_+/-_(104r)	1.69339	1	0.21562	1323
2R:10753149-10753729	Rab3	0.019723	-0.0899047	-0.00177319	0.00177319	ab	FALSE	ab_direct_+/-	ab_direct_+/-_(75g)	ab_direct_+/-_(104r)	1.80955	1	0.194436	3517
2L:2605908-2607313	CG3214	0.0468037	-0.0661211	-0.00309471	0.00309471	ab	FALSE	ab_direct_+/-	ab_direct_+/-_(75g)	ab_direct_+/-_(104r)	2.25418	1	0.226305	2623
3L:16751118-16751471	CG9674	0.0300448	-0.0558466	-0.0016779	0.0016779	ab	FALSE	ab_direct_+/-	ab_direct_+/-_(75g)	ab_direct_+/-_(104r)	2.82241	1	0.160108	2360
2L:1771828-1772694	Eno	0.0781208	-0.110388	-0.0086236	0.0086236	ab	FALSE	ab_direct_+/-	ab_direct_+/-_(75g)	ab_direct_+/-_(104r)	1.72512	1	0.299909	3462
3R:21828587-21830221	CASK	0.0177518	-0.0516555	-0.000916977	0.000916977	ab	FALSE	ab_direct_+/-	ab_direct_+/-_(75g)	ab_direct_+/-_(104r)	1.3474	1	0.19837	1784
2R:24655697-24656412	NDUFA8	0.0382107	-0.0631445	-0.0024128	0.0024128	ab	FALSE	ab_direct_+/-	ab_direct_+/-_(75g)	ab_direct_+/-_(104r)	4.27031	1	0.223292	4905
X:6376973-6377582	CG3446	0.0260803	-0.0591955	-0.00154383	0.00154383	ab	FALSE	ab_direct_+/-	ab_direct_+/-_(75g)	ab_direct_+/-_(104r)	3.76166	1	0.187767	4411
X:10265574-10266191	l(1)G0230	0.0612321	-0.0502418	-0.00307641	0.00307641	ab	FALSE	ab_direct_+/-	ab_direct_+/-_(75g)	ab_direct_+/-_(104r)	2.47335	1	0.178106	5671
3R:30028817-30029798	CG7943	0.0898555	-0.0810139	-0.00727954	0.00727954	ab	FALSE	ab_direct_+/-	ab_direct_+/-_(75g)	ab_direct_+/-_(104r)	1.71462	1	0.156237	5919
2R:15154265-15155050	igl	0.0298414	-0.207414	-0.00618953	0.00618953	ab	FALSE	ab_direct_+/-	ab_direct_+/-_(75g)	ab_direct_+/-_(104r)	2.58973	1	0.374582	6745
2L:1574285-1576247	RFeSP	0.0278234	-0.0839019	-0.00233444	0.00233444	ab	FALSE	ab_direct_+/-	ab_direct_+/-_(75g)	ab_direct_+/-_(104r)	1.90703	1	0.240929	7029
2R:7697713-7698651	CG12107	0.252354	-0.0559696	-0.0141242	0.0141242	ab	FALSE	ab_direct_+/-	ab_direct_+/-_(75g)	ab_direct_+/-_(104r)	1.93636	1	0.112126	1396
3L:20441518-20442504	CG13248	0.397269	-0.0599319	-0.0238091	0.0238091	ab	FALSE	ab_direct_+/-	ab_direct_+/-_(75g)	ab_direct_+/-_(104r)	2.43905	1	0.150408	578
3L:10727035-10727592	CG6463	0.0456159	-0.0984908	-0.00449274	0.00449274	ab	FALSE	ab_direct_+/-	ab_direct_+/-_(75g)	ab_direct_+/-_(104r)	2.21204	1	0.159385	4334
3L:21859218-21860531	P5CDh1	0.094746	-0.12645	-0.0119806	0.0119806	ab	FALSE	ab_direct_+/-	ab_direct_+/-_(75g)	ab_direct_+/-_(104r)	1.79504	1	0.262924	1408
2L:2346917-2347737	VGlut	0.053853	-0.498356	-0.026838	0.026838	ab	FALSE	ab_direct_+/-	ab_direct_+/-_(75g)	ab_direct_+/-_(104r)	1.24566	1	0.202422	6900
2R:22445163-22447058	CG6044	0.0651916	-0.248617	-0.0162077	0.0162077	ab	FALSE	ab_direct_+/-	ab_direct_+/-_(75g)	ab_direct_+/-_(104r)	2.4776	1	0.308723	1697
3R:21978512-21979785	CG6439	0.0724669	-0.0800114	-0.00579817	0.00579817	ab	FALSE	ab_direct_+/-	ab_direct_+/-_(75g)	ab_direct_+/-_(104r)	1.54412	1	0.174577	5586
3R:5242583-5243581	mtd	0.00670541	-0.182024	-0.00122055	0.00122055	ab	FALSE	ab_direct_+/-	ab_direct_+/-_(75g)	ab_direct_+/-_(104r)	1.76276	1	0.278959	7158
2R:20339506-20341790	CG13868	0.110041	-0.0953781	-0.0104955	0.0104955	ab	FALSE	ab_direct_+/-	ab_direct_+/-_(75g)	ab_direct_+/-_(104r)	3.26702	1	0.215475	2190
2R:22389202-22390051	CG6044	0.0297399	-0.158952	-0.00472723	0.00472723	ab	FALSE	ab_direct_+/-	ab_direct_+/-_(75g)	ab_direct_+/-_(104r)	2.4776	1	0.308723	6774
3R:29069164-29070023	CG11876	0.0757866	-0.0621547	-0.00471049	0.00471049	ab	FALSE	ab_direct_+/-	ab_direct_+/-_(75g)	ab_direct_+/-_(104r)	2.32381	1	0.130773	2907
2R:10925640-10927855	CG7712	0.127032	-0.144551	-0.0183626	0.0183626	ab	FALSE	ab_direct_+/-	ab_direct_+/-_(75g)	ab_direct_+/-_(104r)	2.7966	1	0.216164	693
X:10645628-10646461	X11Lbeta	0.0206641	-0.198301	-0.00409772	0.00409772	ab	FALSE	ab_direct_+/-	ab_direct_+/-_(75g)	ab_direct_+/-_(104r)	1.27619	1	0.330897	5595
3L:5247575-5249462	shep	0.0136576	-0.153838	-0.00210106	0.00210106	ab	FALSE	ab_direct_+/-	ab_direct_+/-_(75g)	ab_direct_+/-_(104r)	1.73707	1	0.315789	7217
3R:16208066-16208818	CG6006	0.0216531	-0.29954	-0.00648597	0.00648597	ab	FALSE	ab_direct_+/-	ab_direct_+/-_(75g)	ab_direct_+/-_(104r)	1.84716	1	0.432722	7135
2R:22443789-22444630	CG6044	0.0794914	-0.270408	-0.0214951	0.0214951	ab	FALSE	ab_direct_+/-	ab_direct_+/-_(75g)	ab_direct_+/-_(104r)	2.4776	1	0.308723	1336
3R:12575761-12576243	Vha55	0.0825977	-0.187786	-0.0155107	0.0155107	ab	FALSE	ab_direct_+/-	ab_direct_+/-_(75g)	ab_direct_+/-_(104r)	1.24216	1	0.30936	6557
3R:11468122-11469949	CG5281	0.0898002	-0.0525504	-0.00471903	0.00471903	ab	FALSE	ab_direct_+/-	ab_direct_+/-_(75g)	ab_direct_+/-_(104r)	1.25311	1	0.0967541	5588
2L:7423135-7423851	CG5261	0.126374	-0.0799031	-0.0100977	0.0100977	ab	FALSE	ab_direct_+/-	ab_direct_+/-_(75g)	ab_direct_+/-_(104r)	2.53915	1	0.15941	3608
X:15020632-15021684	CG5548	0.0773968	-0.0538826	-0.00417034	0.00417034	ab	FALSE	ab_direct_+/-	ab_direct_+/-_(75g)	ab_direct_+/-_(104r)	2.65194	1	0.144463	4063
3R:19696103-19697338	ort	0.0949678	-0.166482	-0.0158104	0.0158104	ab	FALSE	ab_direct_+/-	ab_direct_+/-_(75g)	ab_direct_+/-_(104r)	1.71466	1	0.225301	3209
2R:15129514-15130027	igl	0.00426018	-0.0675345	-0.000287709	0.000287709	ab	FALSE	ab_direct_+/-	ab_direct_+/-_(75g)	ab_direct_+/-_(104r)	2.58973	1	0.374582	4981
3R:25519474-25519761	msi	0.154834	-0.40018	-0.0619615	0.0619615	ab	FALSE	ab_direct_+/-	ab_direct_+/-_(75g)	ab_direct_+/-_(104r)	3.05148	1	0.31922	911
3L:10734581-10735232	CG6463	0.0588321	-0.0734575	-0.00432165	0.00432165	ab	FALSE	ab_direct_+/-	ab_direct_+/-_(75g)	ab_direct_+/-_(104r)	2.21204	1	0.159385	1280
X:1475834-1477172	futsch	0.0299511	-0.114944	-0.00344271	0.00344271	ab	FALSE	ab_direct_+/-	ab_direct_+/-_(75g)	ab_direct_+/-_(104r)	1.3495	1	0.21041	5397
X:1502405-1503579	futsch	0.046296	-0.0742622	-0.00343804	0.00343804	ab	FALSE	ab_direct_+/-	ab_direct_+/-_(75g)	ab_direct_+/-_(104r)	1.3495	1	0.21041	6908
3L:10735349-10735682	CG6463	0.0645815	-0.0836603	-0.00540291	0.00540291	ab	FALSE	ab_direct_+/-	ab_direct_+/-_(75g)	ab_direct_+/-_(104r)	2.21204	1	0.159385	1751
X:6265723-6266571	Efr	0.0794364	-0.0830251	-0.00659521	0.00659521	ab	FALSE	ab_direct_+/-	ab_direct_+/-_(75g)	ab_direct_+/-_(104r)	1.44198	1	0.112436	6424
X:658842-659939	CG13365	0.0822121	-0.0548344	-0.00450805	0.00450805	ab	FALSE	ab_direct_+/-	ab_direct_+/-_(75g)	ab_direct_+/-_(104r)	1.32949	1	0.150507	4188
3R:28933327-28934925	CG33203	0.0441909	-0.0532301	-0.00235229	0.00235229	ab	FALSE	ab_direct_+/-	ab_direct_+/-_(75g)	ab_direct_+/-_(104r)	1.55632	1	0.146774	3886
3L:1380763-1381385	mtacp1	0.0901126	-0.0604562	-0.00544787	0.00544787	ab	FALSE	ab_direct_+/-	ab_direct_+/-_(75g)	ab_direct_+/-_(104r)	2.86067	1	0.191647	2218
X:14824728-14826664	CG9518	0.10586	-0.0540708	-0.00572394	0.00572394	ab	FALSE	ab_direct_+/-	ab_direct_+/-_(75g)	ab_direct_+/-_(104r)	2.0716	1	0.142351	35
3R:24263577-24264897	crb	0.0582848	-0.0539104	-0.00314215	0.00314215	ab	FALSE	ab_direct_+/-	ab_direct_+/-_(75g)	ab_direct_+/-_(104r)	1.49416	1	0.176304	6516
3R:19694857-19695686	ort	0.022465	-0.0513021	-0.0011525	0.0011525	ab	FALSE	ab_direct_+/-	ab_direct_+/-_(75g)	ab_direct_+/-_(104r)	1.71466	1	0.225301	5613
3L:15843861-15844534	fwe	0.0123643	-0.0539739	-0.000667347	0.000667347	ab	FALSE	ab_direct_+/-	ab_direct_+/-_(75g)	ab_direct_+/-_(104r)	2.31639	1	0.232959	4112
3L:21859218-21860531	CG7407	0.120865	-0.196095	-0.023701	0.023701	ab	FALSE	ab_direct_+/-	ab_direct_+/-_(75g)	ab_direct_+/-_(104r)	2.14931	1	0.271201	763
2R:10680820-10682284	Rab3	0.077975	-0.191796	-0.0149553	0.0149553	ab	FALSE	ab_direct_+/-	ab_direct_+/-_(75g)	ab_direct_+/-_(104r)	1.80955	1	0.194436	6038
3R:21978512-21979785	ND42	0.0687696	-0.087847	-0.0060412	0.0060412	ab	FALSE	ab_direct_+/-	ab_direct_+/-_(75g)	ab_direct_+/-_(104r)	2.50541	1	0.169371	4416
X:13344884-13346115	CG1640	0.0575626	-0.0631094	-0.00363274	0.00363274	ab	FALSE	ab_direct_+/-	ab_direct_+/-_(75g)	ab_direct_+/-_(104r)	2.9667	1	0.189099	948
3R:7813262-7814024	CG17816	0.011928	-0.0714445	-0.000852193	0.000852193	ab	FALSE	ab_direct_+/-	ab_direct_+/-_(75g)	ab_direct_+/-_(104r)	1.4106	1	0.211635	7297
2L:7422385-7422811	CG5261	0.148495	-0.0919384	-0.0136524	0.0136524	ab	FALSE	ab_direct_+/-	ab_direct_+/-_(75g)	ab_direct_+/-_(104r)	2.53915	1	0.15941	2268
X:1387885-1389077	futsch	0.0890635	-0.262832	-0.0234088	0.0234088	ab	FALSE	ab_direct_+/-	ab_direct_+/-_(75g)	ab_direct_+/-_(104r)	1.3495	1	0.21041	2193
2R:21955703-21956454	Fili	0.0163217	-0.0929331	-0.00151683	0.00151683	ab	FALSE	ab_direct_+/-	ab_direct_+/-_(75g)	ab_direct_+/-_(104r)	4.33375	1	0.43459	5415
X:10184057-10185497	l(1)G0230	0.0377829	-0.050833	-0.00192061	0.00192061	ab	FALSE	ab_direct_+/-	ab_direct_+/-_(75g)	ab_direct_+/-_(104r)	2.47335	1	0.178106	1976
3R:28850862-28852064	CG33203	0.136128	-0.133091	-0.0181174	0.0181174	ab	FALSE	ab_direct_+/-	ab_direct_+/-_(75g)	ab_direct_+/-_(104r)	1.55632	1	0.146774	4408
X:21432567-21433591	slgA	0.0627636	-0.159171	-0.00999013	0.00999013	ab	FALSE	ab_direct_+/-	ab_direct_+/-_(75g)	ab_direct_+/-_(104r)	3.0139	1	0.374013	1609
2R:15643177-15644287	CG42524	0.00620367	-0.0981146	-0.00060867	0.00060867	ab	FALSE	ab_direct_+/-	ab_direct_+/-_(75g)	ab_direct_+/-_(104r)	2.90655	1	0.313199	5775
2L:7844401-7844940	Proc	0.0266382	-0.116045	-0.00309122	0.00309122	ab	FALSE	ab_direct_+/-	ab_direct_+/-_(75g)	ab_direct_+/-_(104r)	2.0786	1	0.319035	7073
X:6379205-6379921	kdn	0.0224795	-0.103713	-0.00233141	0.00233141	ab	FALSE	ab_direct_+/-	ab_direct_+/-_(75g)	ab_direct_+/-_(104r)	3.33098	1	0.208001	2010
X:6376973-6377582	kdn	0.00613778	-0.079119	-0.000485615	0.000485615	ab	FALSE	ab_direct_+/-	ab_direct_+/-_(75g)	ab_direct_+/-_(104r)	3.33098	1	0.208001	5830
3R:19688519-19689309	ort	0.0413423	-0.0561174	-0.00232002	0.00232002	ab	FALSE	ab_direct_+/-	ab_direct_+/-_(75g)	ab_direct_+/-_(104r)	1.71466	1	0.225301	6560
4:502330-503184	CaMKI	0.193315	-0.122258	-0.0236343	0.0236343	ab	FALSE	ab_direct_+/-	ab_direct_+/-_(75g)	ab_direct_+/-_(104r)	1.65468	1	0.117639	952
2L:2072347-2073728	CG4238	0.0686928	-0.177223	-0.0121739	0.0121739	ab	FALSE	ab_direct_+/-	ab_direct_+/-_(75g)	ab_direct_+/-_(104r)	6.9088	1	0.403896	2299
X:10818632-10819537	sbr	0.107003	-0.0740421	-0.00792272	0.00792272	ab	FALSE	ab_direct_+/-	ab_direct_+/-_(75g)	ab_direct_+/-_(104r)	1.35244	1	0.0770652	933
2R:6828791-6830366	SdhB	0.0261591	-0.0633354	-0.00165679	0.00165679	ab	FALSE	ab_direct_+/-	ab_direct_+/-_(75g)	ab_direct_+/-_(104r)	1.72046	1	0.197182	7102
2R:8187998-8189243	Gasz	0.0933249	-0.0784493	-0.00732127	0.00732127	ab	FALSE	ab_direct_+/-	ab_direct_+/-_(75g)	ab_direct_+/-_(104r)	1.38286	1	0.141095	2103
3L:9332487-9334021	GluRIB	0.0532218	-0.287722	-0.0153131	0.0153131	ab	FALSE	ab_direct_+/-	ab_direct_+/-_(75g)	ab_direct_+/-_(104r)	1.90634	1	0.320816	6242
3R:12777718-12778354	CG31345	0.0354265	-0.133942	-0.00474509	0.00474509	ab	FALSE	ab_direct_+/-	ab_direct_+/-_(75g)	ab_direct_+/-_(104r)	8.00408	1	0.331481	253
X:6343637-6344487	kdn	0.0123392	-0.0537727	-0.000663512	0.000663512	ab	FALSE	ab_direct_+/-	ab_direct_+/-_(75g)	ab_direct_+/-_(104r)	3.33098	1	0.208001	4643
3R:23382641-23383183	ATPsyn-Cf6	0.602617	-0.156913	-0.0945584	0.0945584	ab	FALSE	ab_direct_+/-	ab_direct_+/-_(75g)	ab_direct_+/-_(104r)	1.50372	1	0.18119	296
2R:23435093-23435627	CG30415	0.0577233	-0.068149	-0.00393379	0.00393379	ab	FALSE	ab_direct_+/-	ab_direct_+/-_(75g)	ab_direct_+/-_(104r)	1.47102	1	0.189907	2212
3R:21093118-21094122	SNF4Agamma	0.0736499	-0.200689	-0.0147808	0.0147808	ab	FALSE	ab_direct_+/-	ab_direct_+/-_(75g)	ab_direct_+/-_(104r)	4.43417	1	0.294185	452
X:12727640-12728380	CG3812	0.062615	-0.0664757	-0.00416237	0.00416237	ab	FALSE	ab_direct_+/-	ab_direct_+/-_(75g)	ab_direct_+/-_(104r)	1.70467	1	0.0944322	3280
3L:1183086-1184013	bab2	0.0239826	-0.0647816	-0.00155363	0.00155363	bab1	FALSE	bab1_direct_+/-	bab1_direct_+/-_(31g)	bab1_direct_+/-_(38r)	15.6872	1	0.855753	376
3L:11902818-11903790	CG44837	0.0354394	-0.0632256	-0.00224068	0.00224068	bab1	FALSE	bab1_direct_+/-	bab1_direct_+/-_(31g)	bab1_direct_+/-_(38r)	3.29261	1	0.217194	1630
2L:2022204-2023639	CG33543	0.0151001	-0.125548	-0.00189579	0.00189579	bab1	FALSE	bab1_direct_+/-	bab1_direct_+/-_(31g)	bab1_direct_+/-_(38r)	5.05469	1	0.403635	3778
3L:11260590-11262607	scyl	0.161142	-0.0939285	-0.0151358	0.0151358	bab1	FALSE	bab1_direct_+/-	bab1_direct_+/-_(31g)	bab1_direct_+/-_(38r)	6.38689	1	0.329762	26
X:7706676-7707488	CG15478	0.00375784	-0.0551937	-0.000207409	0.000207409	bab1	FALSE	bab1_direct_+/-	bab1_direct_+/-_(31g)	bab1_direct_+/-_(38r)	2.81284	1	0.402007	6456
3L:10829353-10831369	tna	0.0104687	-0.0657957	-0.000688794	0.000688794	bab1	FALSE	bab1_direct_+/-	bab1_direct_+/-_(31g)	bab1_direct_+/-_(38r)	3.01916	1	0.329797	3446
3R:30337882-30338958	Fer2LCH	0.0930082	-0.113618	-0.0105674	0.0105674	bab1	FALSE	bab1_direct_+/-	bab1_direct_+/-_(31g)	bab1_direct_+/-_(38r)	5.38119	1	0.27717	2274
2L:1993982-1994468	CG7337	0.0110223	-0.0905603	-0.000998182	0.000998182	bab1	FALSE	bab1_direct_+/-	bab1_direct_+/-_(31g)	bab1_direct_+/-_(38r)	4.17677	1	0.368544	5313
2R:19626064-19627287	sm	0.0458892	-0.293825	-0.0134834	0.0134834	bab1	FALSE	bab1_direct_+/-	bab1_direct_+/-_(31g)	bab1_direct_+/-_(38r)	7.80794	1	0.361321	417
3L:11744184-11744731	CG11658	0.0459732	-0.0722354	-0.00332089	0.00332089	bab1	FALSE	bab1_direct_+/-	bab1_direct_+/-_(31g)	bab1_direct_+/-_(38r)	7.69179	1	0.244064	996
3R:31810090-31810978	heph	0.00471579	-0.107387	-0.000506415	0.000506415	bab1	FALSE	bab1_direct_+/-	bab1_direct_+/-_(31g)	bab1_direct_+/-_(38r)	4.10861	1	0.402642	5328
3L:7262804-7263145	unc-13-4A	0.00863059	-0.0514765	-0.000444273	0.000444273	bab1	FALSE	bab1_direct_+/-	bab1_direct_+/-_(31g)	bab1_direct_+/-_(38r)	5.45424	1	0.316109	4281
3L:9283532-9284949	GluRIB	0.0274326	-0.058497	-0.00160473	0.00160473	bab1	FALSE	bab1_direct_+/-	bab1_direct_+/-_(31g)	bab1_direct_+/-_(38r)	7.14077	1	0.470786	261
3L:9279879-9281135	GluRIB	0.0221588	-0.151481	-0.00335664	0.00335664	bab1	FALSE	bab1_direct_+/-	bab1_direct_+/-_(31g)	bab1_direct_+/-_(38r)	7.14077	1	0.470786	2891
2R:20216526-20216983	CG11099	0.031033	-0.0661789	-0.00205373	0.00205373	bab1	FALSE	bab1_direct_+/-	bab1_direct_+/-_(31g)	bab1_direct_+/-_(38r)	4.47017	1	0.186093	2775
X:5879271-5880940	Act5C	0.0950605	-0.125383	-0.011919	0.011919	bab1	FALSE	bab1_direct_+/-	bab1_direct_+/-_(31g)	bab1_direct_+/-_(38r)	2.63175	1	0.23345	432
3R:8349016-8350344	CG45263	0.00104227	-0.12763	-0.000133025	0.000133025	bab1	FALSE	bab1_direct_+/-	bab1_direct_+/-_(31g)	bab1_direct_+/-_(38r)	5.93545	1	0.301051	160
3L:4983320-4984525	Con	0.00811845	-0.0712762	-0.000578652	0.000578652	bab1	FALSE	bab1_direct_+/-	bab1_direct_+/-_(31g)	bab1_direct_+/-_(38r)	7.29993	1	0.485513	2679
3R:24455383-24455838	nAChRalpha2	0.0384598	-0.0849283	-0.00326632	0.00326632	bab1	FALSE	bab1_direct_+/-	bab1_direct_+/-_(31g)	bab1_direct_+/-_(38r)	7.80698	1	0.43613	1348
2R:6897438-6899299	CG30158	0.0236026	-0.130656	-0.00308381	0.00308381	bab1	FALSE	bab1_direct_+/-	bab1_direct_+/-_(31g)	bab1_direct_+/-_(38r)	2.84758	1	0.440369	2902
2L:1979350-1979573	CG7337	0.00226862	-0.130445	-0.000295931	0.000295931	bab1	FALSE	bab1_direct_+/-	bab1_direct_+/-_(31g)	bab1_direct_+/-_(38r)	4.17677	1	0.368544	1968
3L:6495164-6496560	CR45979	0.0490962	-0.0671512	-0.00329687	0.00329687	bab1	FALSE	bab1_direct_+/-	bab1_direct_+/-_(31g)	bab1_direct_+/-_(38r)	4.52432	1	0.170296	983
3R:8424823-8426379	CG45263	0.0183065	-0.394334	-0.00721888	0.00721888	bab1	FALSE	bab1_direct_+/-	bab1_direct_+/-_(31g)	bab1_direct_+/-_(38r)	5.93545	1	0.301051	1438
2R:8243661-8244326	LRP1	0.0478873	-0.133602	-0.00639783	0.00639783	bab1	FALSE	bab1_direct_+/-	bab1_direct_+/-_(31g)	bab1_direct_+/-_(38r)	3.28259	1	0.292448	3784
3L:7319017-7319808	unc-13-4A	0.0335654	-0.132667	-0.00445303	0.00445303	bab1	FALSE	bab1_direct_+/-	bab1_direct_+/-_(31g)	bab1_direct_+/-_(38r)	5.45424	1	0.316109	3550
2R:10016977-10017562	Pka-R2	0.0756516	-0.134498	-0.010175	0.010175	bab1	FALSE	bab1_direct_+/-	bab1_direct_+/-_(31g)	bab1_direct_+/-_(38r)	4.98658	1	0.405824	931
3R:13720805-13721729	Task6	0.0432519	-0.109797	-0.00474891	0.00474891	bab1	FALSE	bab1_direct_+/-	bab1_direct_+/-_(31g)	bab1_direct_+/-_(38r)	9.33827	1	0.287233	917
X:5488004-5488715	SPR	0.0160912	-0.137954	-0.00221985	0.00221985	bab1	FALSE	bab1_direct_+/-	bab1_direct_+/-_(31g)	bab1_direct_+/-_(38r)	6.52965	1	0.387359	3304
3L:13600942-13601537	bru-3	0.00137022	-0.29561	-0.00040505	0.00040505	bab1	FALSE	bab1_direct_+/-	bab1_direct_+/-_(31g)	bab1_direct_+/-_(38r)	8.04599	1	0.288062	892
3L:13477110-13478051	bru-3	4.58908e-05	-0.158001	-7.25077e-06	7.25077e-06	bab1	FALSE	bab1_direct_+/-	bab1_direct_+/-_(31g)	bab1_direct_+/-_(38r)	8.04599	1	0.288062	2689
X:1341956-1342461	DAAM	0.0935976	-0.0610365	-0.00571287	0.00571287	bab1	FALSE	bab1_direct_+/-	bab1_direct_+/-_(31g)	bab1_direct_+/-_(38r)	5.85131	1	0.179471	980
X:17470846-17472398	CG12994	0.0718261	-0.0633942	-0.00455336	0.00455336	bab1	FALSE	bab1_direct_+/-	bab1_direct_+/-_(31g)	bab1_direct_+/-_(38r)	11.1609	1	0.448585	129
3R:30344051-30345143	Fer2LCH	0.0580949	-0.0914115	-0.00531054	0.00531054	bab1	FALSE	bab1_direct_+/-	bab1_direct_+/-_(31g)	bab1_direct_+/-_(38r)	5.38119	1	0.27717	375
3L:9332487-9334021	GluRIB	0.0532218	-0.287722	-0.0153131	0.0153131	bab1	FALSE	bab1_direct_+/-	bab1_direct_+/-_(31g)	bab1_direct_+/-_(38r)	7.14077	1	0.470786	1829
3L:1007154-1008381	bab1	0.0124372	-0.16986	-0.00211258	0.00211258	bab1	FALSE	bab1_direct_+/-	bab1_direct_+/-_(31g)	bab1_direct_+/-_(38r)	15.6872	1	1	920
3R:5134094-5134775	dpr16	0.0108712	-0.0669314	-0.000727621	0.000727621	bab1	FALSE	bab1_direct_+/-	bab1_direct_+/-_(31g)	bab1_direct_+/-_(38r)	2.99734	1	0.325348	4529
2L:4701643-4703038	CG34351	0.0103217	-0.0828921	-0.000855588	0.000855588	bab1	FALSE	bab1_direct_+/-	bab1_direct_+/-_(31g)	bab1_direct_+/-_(38r)	3.2317	1	0.239028	5385
2L:3925490-3926445	fred	0.0309409	-0.217785	-0.00673847	0.00673847	bab1	FALSE	bab1_direct_+/-	bab1_direct_+/-_(31g)	bab1_direct_+/-_(38r)	4.11043	1	0.217583	2868
2R:23592307-23593393	CG30185	0.0894936	-0.0608232	-0.00544329	0.00544329	br	FALSE	br_direct_+/-	br_direct_+/-_(41g)	br_direct_+/-_(80r)	1.47602	1	0.0862278	2754
X:6571209-6571923	CG42340	0.0051265	-0.0608893	-0.000312149	0.000312149	br	FALSE	br_direct_+/-	br_direct_+/-_(41g)	br_direct_+/-_(80r)	2.67502	1	0.275613	5109
X:6437845-6438668	CG42340	0.00804832	-0.0588452	-0.000473605	0.000473605	br	FALSE	br_direct_+/-	br_direct_+/-_(41g)	br_direct_+/-_(80r)	2.67502	1	0.275613	5859
2L:1070950-1071621	IA-2	0.0450059	-0.382551	-0.017217	0.017217	br	FALSE	br_direct_+/-	br_direct_+/-_(41g)	br_direct_+/-_(80r)	5.16163	1	0.388965	586
2R:19089902-19090643	5-HT1A	0.00883343	-0.0560119	-0.000494777	0.000494777	br	FALSE	br_direct_+/-	br_direct_+/-_(41g)	br_direct_+/-_(80r)	7.10316	1	0.694833	2767
3R:27421191-27422562	side	0.00698611	-0.0536625	-0.000374892	0.000374892	br	FALSE	br_direct_+/-	br_direct_+/-_(41g)	br_direct_+/-_(80r)	2.97093	1	0.258339	5934
3L:15781989-15783269	fwe	0.0309938	-0.100744	-0.00312246	0.00312246	br	FALSE	br_direct_+/-	br_direct_+/-_(41g)	br_direct_+/-_(80r)	1.57425	1	0.157637	5192
3R:5860901-5861426	CG34113	0.00179401	-0.0786389	-0.000141079	0.000141079	br	FALSE	br_direct_+/-	br_direct_+/-_(41g)	br_direct_+/-_(80r)	3.15265	1	0.27049	6278
X:1620028-1621069	Mur2B	0.00842398	-0.0542466	-0.000456973	0.000456973	br	FALSE	br_direct_+/-	br_direct_+/-_(41g)	br_direct_+/-_(80r)	7.60452	1	0.397573	827
X:1564735-1565333	br	0.012994	-0.104307	-0.00135536	0.00135536	br	FALSE	br_direct_+/-	br_direct_+/-_(41g)	br_direct_+/-_(80r)	12.0062	1	1	891
3L:9749662-9750557	CG8177	0.0152507	-0.161824	-0.00246792	0.00246792	br	FALSE	br_direct_+/-	br_direct_+/-_(41g)	br_direct_+/-_(80r)	2.20599	1	0.170629	4052
2R:19150388-19151224	5-HT1A	0.00760704	-0.0594575	-0.000452295	0.000452295	br	FALSE	br_direct_+/-	br_direct_+/-_(41g)	br_direct_+/-_(80r)	7.10316	1	0.694833	2836
X:6439507-6441140	CG42340	0.00928437	-0.117784	-0.00109355	0.00109355	br	FALSE	br_direct_+/-	br_direct_+/-_(41g)	br_direct_+/-_(80r)	2.67502	1	0.275613	2490
3L:900209-901335	CG12502	0.0869956	-0.0833311	-0.00724944	0.00724944	br	FALSE	br_direct_+/-	br_direct_+/-_(41g)	br_direct_+/-_(80r)	3.01968	1	0.172071	2109
2R:9226287-9227958	VhaAC45	0.0824879	-0.0975529	-0.00804693	0.00804693	br	FALSE	br_direct_+/-	br_direct_+/-_(41g)	br_direct_+/-_(80r)	1.72118	1	0.138156	3061
2L:3922194-3922911	capu	0.0233758	-0.096494	-0.00225563	0.00225563	br	FALSE	br_direct_+/-	br_direct_+/-_(41g)	br_direct_+/-_(80r)	2.7049	1	0.204407	5711
3L:16753470-16754136	CG9674	0.136175	-0.136721	-0.018618	0.018618	br	FALSE	br_direct_+/-	br_direct_+/-_(41g)	br_direct_+/-_(80r)	1.93312	1	0.144356	1597
3L:16762060-16762921	CG9674	0.0390341	-0.0848718	-0.0033129	0.0033129	br	FALSE	br_direct_+/-	br_direct_+/-_(41g)	br_direct_+/-_(80r)	1.93312	1	0.144356	700
2L:3951320-3952493	capu	0.0706781	-0.15989	-0.0113007	0.0113007	br	FALSE	br_direct_+/-	br_direct_+/-_(41g)	br_direct_+/-_(80r)	2.7049	1	0.204407	3315
X:1535059-1536330	br	0.0397458	-0.181195	-0.00720175	0.00720175	br	FALSE	br_direct_+/-	br_direct_+/-_(41g)	br_direct_+/-_(80r)	12.0062	1	1	373
3L:907473-908488	CG12502	0.0840478	-0.06926	-0.00582115	0.00582115	br	FALSE	br_direct_+/-	br_direct_+/-_(41g)	br_direct_+/-_(80r)	3.01968	1	0.172071	3042
3R:15030312-15032184	dpr9	0.0186729	-0.123109	-0.0022988	0.0022988	br	FALSE	br_direct_+/-	br_direct_+/-_(41g)	br_direct_+/-_(80r)	4.08803	1	0.340803	3260
X:13069899-13070362	rad	0.0163647	-0.189013	-0.00309313	0.00309313	br	FALSE	br_direct_+/-	br_direct_+/-_(41g)	br_direct_+/-_(80r)	2.50367	1	0.292549	6303
2L:1068027-1068966	IA-2	0.0136435	-0.242798	-0.00331261	0.00331261	br	FALSE	br_direct_+/-	br_direct_+/-_(41g)	br_direct_+/-_(80r)	5.16163	1	0.388965	610
3R:17800948-17801586	CG43102	0.0569197	-0.103413	-0.00588626	0.00588626	br	FALSE	br_direct_+/-	br_direct_+/-_(41g)	br_direct_+/-_(80r)	1.2235	1	0.0943523	3247
2R:17968200-17968766	dpr13	0.0297696	-0.184473	-0.00549171	0.00549171	br	FALSE	br_direct_+/-	br_direct_+/-_(41g)	br_direct_+/-_(80r)	3.68969	1	0.373696	4972
3R:5937911-5938460	CG34113	0.00757173	-0.0545204	-0.000412814	0.000412814	br	FALSE	br_direct_+/-	br_direct_+/-_(41g)	br_direct_+/-_(80r)	3.15265	1	0.27049	2980
2R:19036886-19037572	5-HT1A	0.00796249	-0.108186	-0.000861433	0.000861433	br	FALSE	br_direct_+/-	br_direct_+/-_(41g)	br_direct_+/-_(80r)	7.10316	1	0.694833	2289
2R:10123787-10125207	14-3-3zeta	0.127648	-0.0517116	-0.00660091	0.00660091	br	FALSE	br_direct_+/-	br_direct_+/-_(41g)	br_direct_+/-_(80r)	1.63894	1	0.187832	2181
3L:17716672-17717207	Ccn	0.00557829	-0.0917895	-0.000512029	0.000512029	br	FALSE	br_direct_+/-	br_direct_+/-_(41g)	br_direct_+/-_(80r)	1.35276	1	0.177839	6672
2L:1022689-1023926	IA-2	0.00789273	-0.165483	-0.00130611	0.00130611	br	FALSE	br_direct_+/-	br_direct_+/-_(41g)	br_direct_+/-_(80r)	5.16163	1	0.388965	4583
3L:2287964-2289299	MsR1	0.0310893	-0.0543428	-0.00168948	0.00168948	br	FALSE	br_direct_+/-	br_direct_+/-_(41g)	br_direct_+/-_(80r)	2.30841	1	0.224387	2818
X:1550341-1551149	Nmdar2	0.0296714	-0.11443	-0.0033953	0.0033953	br	FALSE	br_direct_+/-	br_direct_+/-_(41g)	br_direct_+/-_(80r)	3.86357	1	0.215686	4156
2L:3914579-3915750	capu	0.0239615	-0.131036	-0.00313983	0.00313983	br	FALSE	br_direct_+/-	br_direct_+/-_(41g)	br_direct_+/-_(80r)	2.7049	1	0.204407	2943
3L:17766964-17768147	Ccn	0.0189445	-0.156633	-0.00296734	0.00296734	br	FALSE	br_direct_+/-	br_direct_+/-_(41g)	br_direct_+/-_(80r)	1.35276	1	0.177839	6273
2R:19036886-19037572	5-HT1B	0.00903479	-0.0584569	-0.000528146	0.000528146	br	FALSE	br_direct_+/-	br_direct_+/-_(41g)	br_direct_+/-_(80r)	2.91797	1	0.199014	4621
2R:23884336-23885218	CG5549	0.0602788	-0.191859	-0.011565	0.011565	br	FALSE	br_direct_+/-	br_direct_+/-_(41g)	br_direct_+/-_(80r)	3.89036	1	0.205474	2518
2R:10749678-10750276	stan	0.0096826	-0.0817771	-0.000791815	0.000791815	br	FALSE	br_direct_+/-	br_direct_+/-_(41g)	br_direct_+/-_(80r)	3.71247	1	0.32117	4033
3R:12557947-12558801	Octbeta3R	0.0560269	-0.270146	-0.0151354	0.0151354	br	FALSE	br_direct_+/-	br_direct_+/-_(41g)	br_direct_+/-_(80r)	1.29299	1	0.324883	5814
X:17470846-17472398	CG12994	0.0718261	-0.0633942	-0.00455336	0.00455336	br	FALSE	br_direct_+/-	br_direct_+/-_(41g)	br_direct_+/-_(80r)	2.34973	1	0.200844	1596
2R:23564370-23566015	CG30185	0.0684253	-0.0530321	-0.00362874	0.00362874	br	FALSE	br_direct_+/-	br_direct_+/-_(41g)	br_direct_+/-_(80r)	1.47602	1	0.0862278	1827
3L:13722665-13723455	bru-3	0.0253374	-0.240184	-0.00608563	0.00608563	br	FALSE	br_direct_+/-	br_direct_+/-_(41g)	br_direct_+/-_(80r)	2.03329	1	0.0835643	4922
2R:10735237-10735805	CG33144	0.0182775	-0.0535365	-0.000978512	0.000978512	br	FALSE	br_direct_+/-	br_direct_+/-_(41g)	br_direct_+/-_(80r)	3.17554	1	0.229934	3577
3L:5475073-5476910	CG34391	0.0333413	-0.121293	-0.00404405	0.00404405	br	FALSE	br_direct_+/-	br_direct_+/-_(41g)	br_direct_+/-_(80r)	5.39319	1	0.512994	2301
2R:17968200-17968766	Elk	0.0383153	-0.0894169	-0.00342603	0.00342603	br	FALSE	br_direct_+/-	br_direct_+/-_(41g)	br_direct_+/-_(80r)	4.71544	1	0.278412	3934
X:1535059-1536330	Mur2B	0.0386267	-0.0992373	-0.00383321	0.00383321	br	FALSE	br_direct_+/-	br_direct_+/-_(41g)	br_direct_+/-_(80r)	7.60452	1	0.397573	639
3L:13571131-13572227	bru-3	0.00373611	-0.327437	-0.00122334	0.00122334	br	FALSE	br_direct_+/-	br_direct_+/-_(41g)	br_direct_+/-_(80r)	2.03329	1	0.0835643	5236
2R:9182449-9183252	VhaAC45	0.0543181	-0.0682977	-0.00370981	0.00370981	br	FALSE	br_direct_+/-	br_direct_+/-_(41g)	br_direct_+/-_(80r)	1.72118	1	0.138156	4547
2L:962689-964042	IA-2	0.0380102	-0.444249	-0.016886	0.016886	br	FALSE	br_direct_+/-	br_direct_+/-_(41g)	br_direct_+/-_(80r)	5.16163	1	0.388965	713
2R:10839089-10839365	CG33144	0.00812125	-0.0515461	-0.000418619	0.000418619	br	FALSE	br_direct_+/-	br_direct_+/-_(41g)	br_direct_+/-_(80r)	3.17554	1	0.229934	2422
X:3593979-3594958	CG32791	0.0213929	-0.0542823	-0.00116125	0.00116125	br	FALSE	br_direct_+/-	br_direct_+/-_(41g)	br_direct_+/-_(80r)	12.0062	1	0.830657	1613
3R:12570650-12571439	Octbeta3R	0.0204481	-0.0749651	-0.0015329	0.0015329	br	FALSE	br_direct_+/-	br_direct_+/-_(41g)	br_direct_+/-_(80r)	1.29299	1	0.324883	5425
2R:7848171-7850132	CG12822	0.0500588	-0.0556491	-0.00278573	0.00278573	br	FALSE	br_direct_+/-	br_direct_+/-_(41g)	br_direct_+/-_(80r)	1.583	1	0.0922449	4205
X:22673951-22674480	CR44997	0.00775423	-0.0954571	-0.000740197	0.000740197	br	FALSE	br_direct_+/-	br_direct_+/-_(41g)	br_direct_+/-_(80r)	1.28541	1	0.129505	7201
2R:12555750-12556884	Amph	0.0440211	-0.0918695	-0.00404419	0.00404419	br	FALSE	br_direct_+/-	br_direct_+/-_(41g)	br_direct_+/-_(80r)	1.38131	1	0.170277	849
2R:12546490-12547573	Amph	0.0770108	-0.0867211	-0.00667846	0.00667846	br	FALSE	br_direct_+/-	br_direct_+/-_(41g)	br_direct_+/-_(80r)	1.38131	1	0.170277	4620
X:4405670-4407124	norpA	0.0212945	-0.0866702	-0.0018456	0.0018456	br	FALSE	br_direct_+/-	br_direct_+/-_(41g)	br_direct_+/-_(80r)	1.51214	1	0.139707	5738
3L:904105-905082	CG12502	0.0985958	-0.0749869	-0.0073934	0.0073934	br	FALSE	br_direct_+/-	br_direct_+/-_(41g)	br_direct_+/-_(80r)	3.01968	1	0.172071	2648
2R:10741957-10742720	CG33144	0.013401	-0.0527515	-0.000706922	0.000706922	br	FALSE	br_direct_+/-	br_direct_+/-_(41g)	br_direct_+/-_(80r)	3.17554	1	0.229934	2197
3L:17691173-17691702	Ccn	0.0123219	-0.138222	-0.00170316	0.00170316	br	FALSE	br_direct_+/-	br_direct_+/-_(41g)	br_direct_+/-_(80r)	1.35276	1	0.177839	6681
3R:20770084-20770968	CG42322	0.039026	-0.115501	-0.00450755	0.00450755	br	FALSE	br_direct_+/-	br_direct_+/-_(41g)	br_direct_+/-_(80r)	1.59907	1	0.128447	4964
2R:10741957-10742720	stan	0.0179884	-0.117737	-0.00211789	0.00211789	br	FALSE	br_direct_+/-	br_direct_+/-_(41g)	br_direct_+/-_(80r)	3.71247	1	0.32117	1731
3L:15800193-15801426	fwe	0.0241882	-0.0901228	-0.00217991	0.00217991	br	FALSE	br_direct_+/-	br_direct_+/-_(41g)	br_direct_+/-_(80r)	1.57425	1	0.157637	5234
3L:16218914-16220182	CG13071	0.016955	-0.0702406	-0.00119093	0.00119093	br	FALSE	br_direct_+/-	br_direct_+/-_(41g)	br_direct_+/-_(80r)	1.25133	1	0.0739032	5623
X:6400928-6403702	CG42340	0.0154356	-0.0713802	-0.0011018	0.0011018	br	FALSE	br_direct_+/-	br_direct_+/-_(41g)	br_direct_+/-_(80r)	2.67502	1	0.275613	2395
3R:5952048-5954296	CG34113	0.0353681	-0.08825	-0.00312124	0.00312124	br	FALSE	br_direct_+/-	br_direct_+/-_(41g)	br_direct_+/-_(80r)	3.15265	1	0.27049	4148
3R:20788763-20789290	CG42322	0.123803	-0.156719	-0.0194023	0.0194023	br	FALSE	br_direct_+/-	br_direct_+/-_(41g)	br_direct_+/-_(80r)	1.59907	1	0.128447	3877
2R:10735237-10735805	stan	0.00904108	-0.0910578	-0.000823261	0.000823261	br	FALSE	br_direct_+/-	br_direct_+/-_(41g)	br_direct_+/-_(80r)	3.71247	1	0.32117	3708
2R:18980860-18981873	5-HT1B	0.0140151	-0.0610251	-0.000855274	0.000855274	br	FALSE	br_direct_+/-	br_direct_+/-_(41g)	br_direct_+/-_(80r)	2.91797	1	0.199014	5290
3L:15788647-15789805	fwe	0.0662655	-0.158691	-0.0105157	0.0105157	br	FALSE	br_direct_+/-	br_direct_+/-_(41g)	br_direct_+/-_(80r)	1.57425	1	0.157637	3830
X:1620028-1621069	br	0.00383859	-0.08231	-0.000315955	0.000315955	br	FALSE	br_direct_+/-	br_direct_+/-_(41g)	br_direct_+/-_(80r)	12.0062	1	1	508
2R:9200398-9200742	VhaAC45	0.0604065	-0.0948592	-0.00573011	0.00573011	br	FALSE	br_direct_+/-	br_direct_+/-_(41g)	br_direct_+/-_(80r)	1.72118	1	0.138156	2528
3L:16752603-16753298	CG9674	0.0691212	-0.113143	-0.0078206	0.0078206	br	FALSE	br_direct_+/-	br_direct_+/-_(41g)	br_direct_+/-_(80r)	1.93312	1	0.144356	2259
3R:20733370-20733840	CG42322	0.0136922	-0.0735331	-0.00100683	0.00100683	br	FALSE	br_direct_+/-	br_direct_+/-_(41g)	br_direct_+/-_(80r)	1.59907	1	0.128447	6399
3R:30549244-30550708	jdp	0.112454	-0.246401	-0.0277087	0.0277087	br	FALSE	br_direct_+/-	br_direct_+/-_(41g)	br_direct_+/-_(80r)	4.00637	1	0.272709	178
2R:19142891-19143586	5-HT1A	0.00515161	-0.0795143	-0.000409626	0.000409626	br	FALSE	br_direct_+/-	br_direct_+/-_(41g)	br_direct_+/-_(80r)	7.10316	1	0.694833	2060
X:1564735-1565333	Mur2B	0.0198611	-0.0671818	-0.00133431	0.00133431	br	FALSE	br_direct_+/-	br_direct_+/-_(41g)	br_direct_+/-_(80r)	7.60452	1	0.397573	1472
X:18301483-18301922	CG6123	0.0138876	-0.0767344	-0.00106566	0.00106566	br	FALSE	br_direct_+/-	br_direct_+/-_(41g)	br_direct_+/-_(80r)	1.44676	1	0.182512	2862
2R:9211379-9212107	VhaAC45	0.0565161	-0.075872	-0.00428799	0.00428799	br	FALSE	br_direct_+/-	br_direct_+/-_(41g)	br_direct_+/-_(80r)	1.72118	1	0.138156	3760
3L:5438289-5438960	CG34391	0.0166525	-0.0894196	-0.00148906	0.00148906	br	FALSE	br_direct_+/-	br_direct_+/-_(41g)	br_direct_+/-_(80r)	5.39319	1	0.512994	3666
3L:13600942-13601537	bru-3	0.00137022	-0.29561	-0.00040505	0.00040505	br	FALSE	br_direct_+/-	br_direct_+/-_(41g)	br_direct_+/-_(80r)	2.03329	1	0.0835643	6965
X:4278377-4279630	norpA	0.0691601	-0.151491	-0.0104771	0.0104771	br	FALSE	br_direct_+/-	br_direct_+/-_(41g)	br_direct_+/-_(80r)	1.51214	1	0.139707	5384
2R:10084889-10085433	14-3-3zeta	0.490688	-0.145745	-0.0715155	0.0715155	br	FALSE	br_direct_+/-	br_direct_+/-_(41g)	br_direct_+/-_(80r)	1.63894	1	0.187832	207
2R:12704532-12705672	nemy	0.0687214	-0.0663209	-0.00455767	0.00455767	br	FALSE	br_direct_+/-	br_direct_+/-_(41g)	br_direct_+/-_(80r)	1.53411	1	0.269084	3915
X:1551432-1552338	Nmdar2	0.0314648	-0.127202	-0.00400239	0.00400239	br	FALSE	br_direct_+/-	br_direct_+/-_(41g)	br_direct_+/-_(80r)	3.86357	1	0.215686	3809
X:1548583-1550137	Nmdar2	0.0599299	-0.17842	-0.0106927	0.0106927	br	FALSE	br_direct_+/-	br_direct_+/-_(41g)	br_direct_+/-_(80r)	3.86357	1	0.215686	1988
X:1524443-1525859	Nmdar2	0.100213	-0.188136	-0.0188537	0.0188537	br	FALSE	br_direct_+/-	br_direct_+/-_(41g)	br_direct_+/-_(80r)	3.86357	1	0.215686	1522
3R:21961531-21962868	Eip93F	0.0609027	-0.384901	-0.0234415	0.0234415	brk	FALSE	brk_direct_+/-	brk_direct_+/-_(6g)	brk_direct_+/-_(5r)	0.695158	1	0.255561	4744
3R:26542352-26543981	plum	0.0128967	-0.242403	-0.00312619	0.00312619	brk	FALSE	brk_direct_+/-	brk_direct_+/-_(6g)	brk_direct_+/-_(5r)	0.800016	1	0.390946	6762
3L:10291302-10291802	CR46006	0.0241196	-0.610526	-0.0147257	0.0147257	brk	FALSE	brk_direct_+/-	brk_direct_+/-_(6g)	brk_direct_+/-_(5r)	0.740755	1	0.244087	6555
3R:16284769-16285336	tara	0.0283339	-0.0593202	-0.00168077	0.00168077	brk	FALSE	brk_direct_+/-	brk_direct_+/-_(6g)	brk_direct_+/-_(5r)	0.689358	1	0.247323	4784
3L:10291302-10291802	CR46004	0.0130294	-0.461366	-0.00601131	0.00601131	brk	FALSE	brk_direct_+/-	brk_direct_+/-_(6g)	brk_direct_+/-_(5r)	1.17947	1	0.298306	6750
X:7285829-7286493	brk	0.0251848	-0.0618055	-0.00155656	0.00155656	brk	FALSE	brk_direct_+/-	brk_direct_+/-_(6g)	brk_direct_+/-_(5r)	4.84241	1	1	1898
2L:6081173-6081755	Arpc4	0.0587587	-0.0638152	-0.0037497	0.0037497	cic	FALSE	cic_direct_+/-	cic_direct_+/-_(16g)	cic_direct_+/-_(15r)	1.71057	1	0.186552	6042
3R:22639264-22640293	Efa6	0.0599144	-0.0776033	-0.00464956	0.00464956	cic	FALSE	cic_direct_+/-	cic_direct_+/-_(16g)	cic_direct_+/-_(15r)	1.12012	1	0.18162	5055
3L:18934156-18935532	RpL26	0.0548784	-0.108917	-0.00597717	0.00597717	cic	FALSE	cic_direct_+/-	cic_direct_+/-_(16g)	cic_direct_+/-_(15r)	1.08466	1	0.289281	5292
3L:9525374-9526226	RpS9	0.0359038	-0.131185	-0.00471006	0.00471006	cic	FALSE	cic_direct_+/-	cic_direct_+/-_(16g)	cic_direct_+/-_(15r)	2.31857	1	0.300207	4588
2R:12129014-12130677	CG8407	0.0939502	-0.0729538	-0.00685402	0.00685402	cic	FALSE	cic_direct_+/-	cic_direct_+/-_(16g)	cic_direct_+/-_(15r)	2.3309	1	0.171795	3298
3L:21220797-21221343	CG10508	0.0563684	-0.0553779	-0.00312156	0.00312156	cic	FALSE	cic_direct_+/-	cic_direct_+/-_(16g)	cic_direct_+/-_(15r)	1.13345	1	0.121613	6454
3R:13748406-13749107	Cht5	0.0944839	-0.290652	-0.0274619	0.0274619	cic	FALSE	cic_direct_+/-	cic_direct_+/-_(16g)	cic_direct_+/-_(15r)	1.35207	1	0.148202	4619
X:5879271-5880940	CR45668	0.061878	-0.12571	-0.00777867	0.00777867	cic	FALSE	cic_direct_+/-	cic_direct_+/-_(16g)	cic_direct_+/-_(15r)	1.31165	1	0.134808	5900
2R:12129014-12130677	CG8860	0.0535525	-0.0508094	-0.00272097	0.00272097	cic	FALSE	cic_direct_+/-	cic_direct_+/-_(16g)	cic_direct_+/-_(15r)	0.793854	1	0.160866	6189
3L:9525374-9526226	CG3408	0.0506154	-0.0775011	-0.00392275	0.00392275	cic	FALSE	cic_direct_+/-	cic_direct_+/-_(16g)	cic_direct_+/-_(15r)	2.47299	1	0.197788	4157
2L:2855253-2856455	RpS21	0.0622582	-0.173159	-0.0107806	0.0107806	cic	FALSE	cic_direct_+/-	cic_direct_+/-_(16g)	cic_direct_+/-_(15r)	0.865509	1	0.220981	6129
X:11775308-11776719	Hsc70-3	0.0532975	-0.0585519	-0.00312067	0.00312067	cic	FALSE	cic_direct_+/-	cic_direct_+/-_(16g)	cic_direct_+/-_(15r)	0.804762	1	0.149481	6768
3L:4624516-4624787	Src64B	0.0117315	-0.0610246	-0.000715911	0.000715911	cic	FALSE	cic_direct_+/-	cic_direct_+/-_(16g)	cic_direct_+/-_(15r)	1.36353	1	0.199976	7001
X:1061050-1062307	su(w[a])	0.0190601	-0.0654371	-0.00124724	0.00124724	cic	FALSE	cic_direct_+/-	cic_direct_+/-_(16g)	cic_direct_+/-_(15r)	1.29304	1	0.145945	5279
X:16525550-16526660	CG9902	0.0700325	-0.0522411	-0.00365857	0.00365857	cic	FALSE	cic_direct_+/-	cic_direct_+/-_(16g)	cic_direct_+/-_(15r)	0.740078	1	0.0672756	5727
3R:20232048-20233126	cic	0.00616653	-0.0768871	-0.000474126	0.000474126	cic	FALSE	cic_direct_+/-	cic_direct_+/-_(16g)	cic_direct_+/-_(15r)	6.99793	1	1	2519
3R:20214446-20215450	cic	0.0975787	-0.265609	-0.0259178	0.0259178	cic	FALSE	cic_direct_+/-	cic_direct_+/-_(16g)	cic_direct_+/-_(15r)	6.99793	1	1	1465
2R:15905109-15906006	Mlf	0.102083	-0.0620654	-0.0063358	0.0063358	crol	FALSE	crol_direct_+/-	crol_direct_+/-_(19g)	crol_direct_+/-_(18r)	0.536154	1	0.0923543	4599
X:13974128-13974778	ben	0.0915692	-0.0556817	-0.00509873	0.00509873	crol	FALSE	crol_direct_+/-	crol_direct_+/-_(19g)	crol_direct_+/-_(18r)	0.478931	1	0.12288	5061
X:5934391-5936005	Act5C	0.0881811	-0.158977	-0.0140187	0.0140187	crol	FALSE	crol_direct_+/-	crol_direct_+/-_(19g)	crol_direct_+/-_(18r)	0.607787	1	0.258289	966
X:5649242-5650578	RpL35	0.0767844	-0.0974723	-0.00748435	0.00748435	crol	FALSE	crol_direct_+/-	crol_direct_+/-_(19g)	crol_direct_+/-_(18r)	2.1327	1	0.242658	2584
X:5921380-5922384	Act5C	0.0417322	-0.07441	-0.0031053	0.0031053	crol	FALSE	crol_direct_+/-	crol_direct_+/-_(19g)	crol_direct_+/-_(18r)	0.607787	1	0.258289	6048
X:10735648-10736087	CG32676	0.00693201	-0.126089	-0.000874052	0.000874052	crol	FALSE	crol_direct_+/-	crol_direct_+/-_(19g)	crol_direct_+/-_(18r)	0.838605	1	0.136682	7162
X:541586-542855	CG4293	0.0648206	-0.0578883	-0.00375235	0.00375235	crol	FALSE	crol_direct_+/-	crol_direct_+/-_(19g)	crol_direct_+/-_(18r)	0.920227	1	0.0596024	1865
2R:20963210-20963819	Prosalpha3	0.0811119	-0.0746732	-0.00605689	0.00605689	crol	FALSE	crol_direct_+/-	crol_direct_+/-_(19g)	crol_direct_+/-_(18r)	2.65153	1	0.198357	1933
3R:18311466-18312059	CG14312	0.122048	-0.127502	-0.0155614	0.0155614	crol	FALSE	crol_direct_+/-	crol_direct_+/-_(19g)	crol_direct_+/-_(18r)	1.68219	1	0.226489	1518
2R:9136756-9138137	tsu	1	-0.0660149	-0.0660149	0.0660149	crol	FALSE	crol_direct_+/-	crol_direct_+/-_(19g)	crol_direct_+/-_(18r)	1.0063	1	0.190654	71
3R:13600249-13601157	rin	0.0662809	-0.0556995	-0.00369181	0.00369181	crol	FALSE	crol_direct_+/-	crol_direct_+/-_(19g)	crol_direct_+/-_(18r)	2.21884	1	0.200049	1817
2R:20963210-20963819	CG9344	0.103217	-0.0760055	-0.00784505	0.00784505	crol	FALSE	crol_direct_+/-	crol_direct_+/-_(19g)	crol_direct_+/-_(18r)	1.38627	1	0.112234	3281
3R:13600249-13601157	sqd	0.0534758	-0.0863949	-0.00462004	0.00462004	crol	FALSE	crol_direct_+/-	crol_direct_+/-_(19g)	crol_direct_+/-_(18r)	1.62613	1	0.203894	3049
3L:17593242-17593554	Pep	0.0711025	-0.114734	-0.00815787	0.00815787	crol	FALSE	crol_direct_+/-	crol_direct_+/-_(19g)	crol_direct_+/-_(18r)	0.855208	1	0.153588	5018
X:8111057-8111424	Smox	0.0741467	-0.0799431	-0.00592752	0.00592752	crol	FALSE	crol_direct_+/-	crol_direct_+/-_(19g)	crol_direct_+/-_(18r)	0.610057	1	0.144778	5324
X:541586-542855	elav	0.066743	-0.0995144	-0.00664189	0.00664189	crol	FALSE	crol_direct_+/-	crol_direct_+/-_(19g)	crol_direct_+/-_(18r)	0.738892	1	0.184395	1981
2R:22622598-22623037	RpS24	0.0576739	-0.136219	-0.00785625	0.00785625	crol	FALSE	crol_direct_+/-	crol_direct_+/-_(19g)	crol_direct_+/-_(18r)	0.873947	1	0.261776	5877
3R:21629919-21630133	E2f1	0.0112977	-0.109153	-0.00123317	0.00123317	crol	FALSE	crol_direct_+/-	crol_direct_+/-_(19g)	crol_direct_+/-_(18r)	0.562679	1	0.180085	6625
X:8177611-8178261	Smox	0.0896591	-0.111259	-0.00997536	0.00997536	crol	FALSE	crol_direct_+/-	crol_direct_+/-_(19g)	crol_direct_+/-_(18r)	0.610057	1	0.144778	5656
3L:3059907-3061424	Jafrac2	0.0956148	-0.0654878	-0.0062616	0.0062616	crol	FALSE	crol_direct_+/-	crol_direct_+/-_(19g)	crol_direct_+/-_(18r)	0.75825	1	0.102724	5300
2R:23826750-23827558	CG5554	0.150457	-0.109955	-0.0165435	0.0165435	crol	FALSE	crol_direct_+/-	crol_direct_+/-_(19g)	crol_direct_+/-_(18r)	0.551131	1	0.127892	1237
X:11452808-11453554	Spase25	0.151599	-0.130596	-0.0197983	0.0197983	crp	FALSE	crp_direct_+/-	crp_direct_+/-_(26g)	crp_direct_+/-_(24r)	1.16183	1	0.160163	2781
2R:17419324-17421650	Bap55	0.0888893	-0.0544899	-0.00484357	0.00484357	crp	FALSE	crp_direct_+/-	crp_direct_+/-_(26g)	crp_direct_+/-_(24r)	0.87805	1	0.127785	2729
X:5886142-5886558	Act5C	0.10109	-0.158844	-0.0160575	0.0160575	crp	FALSE	crp_direct_+/-	crp_direct_+/-_(26g)	crp_direct_+/-_(24r)	0.631749	1	0.255717	5341
X:3775813-3776690	HIP-R	0.0603311	-0.0592372	-0.00357385	0.00357385	crp	FALSE	crp_direct_+/-	crp_direct_+/-_(26g)	crp_direct_+/-_(24r)	0.687542	1	0.178723	435
X:11123558-11125459	CG2061	0.0930577	-0.0546153	-0.00508238	0.00508238	crp	FALSE	crp_direct_+/-	crp_direct_+/-_(26g)	crp_direct_+/-_(24r)	0.599356	1	0.157409	1792
X:11146477-11147177	Ran	0.120447	-0.0683961	-0.0082381	0.0082381	crp	FALSE	crp_direct_+/-	crp_direct_+/-_(26g)	crp_direct_+/-_(24r)	1.29914	1	0.182668	3387
X:12783112-12783539	CG3812	0.0404339	-0.0501748	-0.00202877	0.00202877	crp	FALSE	crp_direct_+/-	crp_direct_+/-_(26g)	crp_direct_+/-_(24r)	0.610196	1	0.118942	6200
2L:18967122-18967510	Swip-1	0.0377796	-0.0622235	-0.00235078	0.00235078	crp	FALSE	crp_direct_+/-	crp_direct_+/-_(26g)	crp_direct_+/-_(24r)	0.687934	1	0.156592	6214
3R:20335085-20336125	cic	0.0314453	-0.192297	-0.00604684	0.00604684	crp	FALSE	crp_direct_+/-	crp_direct_+/-_(26g)	crp_direct_+/-_(24r)	1.59187	1	0.267212	6406
3R:13671244-13671707	sqd	0.0483759	-0.122979	-0.0059492	0.0059492	crp	FALSE	crp_direct_+/-	crp_direct_+/-_(26g)	crp_direct_+/-_(24r)	0.637767	1	0.205665	6364
X:15852550-15853601	sd	0.197111	-0.0639637	-0.012608	0.012608	crp	FALSE	crp_direct_+/-	crp_direct_+/-_(26g)	crp_direct_+/-_(24r)	0.69821	1	0.120192	903
X:5879271-5880940	Act5C	0.0950605	-0.125383	-0.011919	0.011919	crp	FALSE	crp_direct_+/-	crp_direct_+/-_(26g)	crp_direct_+/-_(24r)	0.631749	1	0.255717	2334
3R:24067679-24068882	Rox8	0.0860195	-0.0714195	-0.00614347	0.00614347	crp	FALSE	crp_direct_+/-	crp_direct_+/-_(26g)	crp_direct_+/-_(24r)	0.64916	1	0.176863	3469
X:7944100-7945750	RpS14b	0.0774863	-0.0989004	-0.00766343	0.00766343	crp	FALSE	crp_direct_+/-	crp_direct_+/-_(26g)	crp_direct_+/-_(24r)	1.46159	1	0.176468	4320
3R:13671244-13671707	B52	0.0772154	-0.0913628	-0.00705462	0.00705462	crp	FALSE	crp_direct_+/-	crp_direct_+/-_(26g)	crp_direct_+/-_(24r)	1.00241	1	0.198863	5288
X:11816166-11819008	CkIIbeta	0.253921	-0.0715816	-0.0181761	0.0181761	crp	FALSE	crp_direct_+/-	crp_direct_+/-_(26g)	crp_direct_+/-_(24r)	0.848129	1	0.17524	1440
2R:17419324-17421650	Prosalpha5	0.121609	-0.0737946	-0.00897405	0.00897405	crp	FALSE	crp_direct_+/-	crp_direct_+/-_(26g)	crp_direct_+/-_(24r)	0.943201	1	0.159079	1545
2L:21632155-21633481	Df31	0.399296	-0.278336	-0.111138	0.111138	crp	FALSE	crp_direct_+/-	crp_direct_+/-_(26g)	crp_direct_+/-_(24r)	1.2082	1	0.33658	484
X:11165119-11165504	Ran	0.070718	-0.0681414	-0.00481882	0.00481882	crp	FALSE	crp_direct_+/-	crp_direct_+/-_(26g)	crp_direct_+/-_(24r)	1.29914	1	0.182668	3557
X:22486966-22488487	wap	0.688923	-0.0541215	-0.0372855	0.0372855	crp	FALSE	crp_direct_+/-	crp_direct_+/-_(26g)	crp_direct_+/-_(24r)	0.750404	1	0.171087	91
2L:8336994-8337624	RpS13	0.0721196	-0.0580781	-0.00418857	0.00418857	crp	FALSE	crp_direct_+/-	crp_direct_+/-_(26g)	crp_direct_+/-_(24r)	0.75996	1	0.240627	6546
X:8114697-8116319	Smox	0.058532	-0.0768447	-0.00449787	0.00449787	crp	FALSE	crp_direct_+/-	crp_direct_+/-_(26g)	crp_direct_+/-_(24r)	0.623526	1	0.179289	5189
X:11123558-11125459	Ran	0.0743319	-0.0743978	-0.00553013	0.00553013	crp	FALSE	crp_direct_+/-	crp_direct_+/-_(26g)	crp_direct_+/-_(24r)	1.29914	1	0.182668	1682
X:8090530-8091768	Smox	0.113299	-0.122675	-0.013899	0.013899	crp	FALSE	crp_direct_+/-	crp_direct_+/-_(26g)	crp_direct_+/-_(24r)	0.623526	1	0.179289	5254
3R:13671244-13671707	rin	0.0578134	-0.0629138	-0.00363726	0.00363726	crp	FALSE	crp_direct_+/-	crp_direct_+/-_(26g)	crp_direct_+/-_(24r)	0.957358	1	0.186432	5725
2R:23327978-23328503	CG13551	0.111956	-0.0949602	-0.0106314	0.0106314	crp	FALSE	crp_direct_+/-	crp_direct_+/-_(26g)	crp_direct_+/-_(24r)	1.19816	1	0.20345	3806
2R:12755711-12756563	Nacalpha	0.0629233	-0.0574228	-0.00361324	0.00361324	crp	FALSE	crp_direct_+/-	crp_direct_+/-_(26g)	crp_direct_+/-_(24r)	1.13914	1	0.233015	5353
2L:8336994-8337624	l(2)k12914	0.0860495	-0.0618522	-0.00532235	0.00532235	crp	FALSE	crp_direct_+/-	crp_direct_+/-_(26g)	crp_direct_+/-_(24r)	0.636326	1	0.15715	6225
X:7944100-7945750	RpS14a	0.0570115	-0.124449	-0.00709504	0.00709504	crp	FALSE	crp_direct_+/-	crp_direct_+/-_(26g)	crp_direct_+/-_(24r)	0.816257	1	0.216475	6111
2R:16149532-16151141	Rho1	0.0809856	-0.056298	-0.00455932	0.00455932	crp	FALSE	crp_direct_+/-	crp_direct_+/-_(26g)	crp_direct_+/-_(24r)	4.0001	1	0.297125	3029
2R:6571284-6571586	jing	0.0467348	-0.181687	-0.0084911	0.0084911	fd59A	FALSE	fd59A_direct_+/-	fd59A_direct_+/-_(49g)	fd59A_direct_+/-_(59r)	2.04717	1	0.215675	3443
3L:6404708-6405639	CG42747	0.0395737	-0.240301	-0.00950959	0.00950959	fd59A	FALSE	fd59A_direct_+/-	fd59A_direct_+/-_(49g)	fd59A_direct_+/-_(59r)	1.5572	1	0.278639	6470
3R:17896953-17898245	cpo	0.0221719	-0.102323	-0.0022687	0.0022687	fd59A	FALSE	fd59A_direct_+/-	fd59A_direct_+/-_(49g)	fd59A_direct_+/-_(59r)	2.70597	1	0.44951	1767
X:12977857-12978219	fne	0.0185391	-0.111701	-0.00207084	0.00207084	fd59A	FALSE	fd59A_direct_+/-	fd59A_direct_+/-_(49g)	fd59A_direct_+/-_(59r)	1.72586	1	0.338903	6371
2L:3157930-3160074	toc	0.012011	-0.0603718	-0.000725128	0.000725128	fd59A	FALSE	fd59A_direct_+/-	fd59A_direct_+/-_(49g)	fd59A_direct_+/-_(59r)	1.16178	1	0.135087	5729
2L:938743-940251	CG4341	0.0275334	-0.311662	-0.00858112	0.00858112	fd59A	FALSE	fd59A_direct_+/-	fd59A_direct_+/-_(49g)	fd59A_direct_+/-_(59r)	7.37685	1	0.419603	278
2R:16035380-16036322	ATPCL	0.190472	-0.0501022	-0.00954305	0.00954305	fd59A	FALSE	fd59A_direct_+/-	fd59A_direct_+/-_(49g)	fd59A_direct_+/-_(59r)	1.02478	1	0.224543	1683
2L:7854612-7855674	cdc14	0.0888478	-0.0795516	-0.00706799	0.00706799	fd59A	FALSE	fd59A_direct_+/-	fd59A_direct_+/-_(49g)	fd59A_direct_+/-_(59r)	1.97748	1	0.0930007	2326
3R:18001888-18003279	cpo	0.0414215	-0.185376	-0.00767854	0.00767854	fd59A	FALSE	fd59A_direct_+/-	fd59A_direct_+/-_(49g)	fd59A_direct_+/-_(59r)	2.70597	1	0.44951	2095
3R:11530829-11531537	dpr5	0.0322771	-0.163816	-0.00528751	0.00528751	fd59A	FALSE	fd59A_direct_+/-	fd59A_direct_+/-_(49g)	fd59A_direct_+/-_(59r)	1.43288	1	0.494102	4532
2L:1387664-1389612	NLaz	0.0427016	-0.0589053	-0.00251535	0.00251535	fd59A	FALSE	fd59A_direct_+/-	fd59A_direct_+/-_(49g)	fd59A_direct_+/-_(59r)	1.07572	1	0.204842	5603
3R:26323690-26325018	CG6154	0.080817	-0.235081	-0.0189985	0.0189985	fd59A	FALSE	fd59A_direct_+/-	fd59A_direct_+/-_(49g)	fd59A_direct_+/-_(59r)	1.73571	1	0.299611	5881
3L:5247575-5249462	shep	0.0136576	-0.153838	-0.00210106	0.00210106	fd59A	FALSE	fd59A_direct_+/-	fd59A_direct_+/-_(49g)	fd59A_direct_+/-_(59r)	4.65652	1	0.570467	2553
3L:14030959-14032192	CG32138	0.0788243	-0.147399	-0.0116186	0.0116186	fd59A	FALSE	fd59A_direct_+/-	fd59A_direct_+/-_(49g)	fd59A_direct_+/-_(59r)	1.53069	1	0.20174	3338
2R:18517580-18518631	GEFmeso	0.0260576	-0.116584	-0.0030379	0.0030379	fd59A	FALSE	fd59A_direct_+/-	fd59A_direct_+/-_(49g)	fd59A_direct_+/-_(59r)	4.07214	1	0.332774	3082
3L:19961441-19962433	CG7646	0.0816943	-0.0731967	-0.00597975	0.00597975	fd59A	FALSE	fd59A_direct_+/-	fd59A_direct_+/-_(49g)	fd59A_direct_+/-_(59r)	1.25667	1	0.186317	5663
2L:16962936-16963732	beat-IIIb	0.00909819	-0.143993	-0.00131007	0.00131007	fd59A	FALSE	fd59A_direct_+/-	fd59A_direct_+/-_(49g)	fd59A_direct_+/-_(59r)	4.91986	1	0.602189	3388
2L:9301452-9301774	Ggamma30A	0.00467874	-0.0823987	-0.000385522	0.000385522	fd59A	FALSE	fd59A_direct_+/-	fd59A_direct_+/-_(49g)	fd59A_direct_+/-_(59r)	2.25435	1	0.461646	7067
3L:5285636-5286340	shep	0.0114317	-0.198394	-0.00226799	0.00226799	fd59A	FALSE	fd59A_direct_+/-	fd59A_direct_+/-_(49g)	fd59A_direct_+/-_(59r)	4.65652	1	0.570467	4690
3R:24545139-24545740	mld	0.0355924	-0.107771	-0.00383585	0.00383585	fd59A	FALSE	fd59A_direct_+/-	fd59A_direct_+/-_(49g)	fd59A_direct_+/-_(59r)	2.20852	1	0.315365	6722
X:12471408-12473027	CG43921	0.0614832	-0.185014	-0.0113752	0.0113752	fd59A	FALSE	fd59A_direct_+/-	fd59A_direct_+/-_(49g)	fd59A_direct_+/-_(59r)	1.09311	1	0.242014	4710
3L:7319017-7319808	CG8602	0.0645806	-0.052145	-0.00336755	0.00336755	fd59A	FALSE	fd59A_direct_+/-	fd59A_direct_+/-_(49g)	fd59A_direct_+/-_(59r)	2.1559	1	0.182817	4360
3R:24565562-24566343	mld	0.0124516	-0.129155	-0.00160818	0.00160818	fd59A	FALSE	fd59A_direct_+/-	fd59A_direct_+/-_(49g)	fd59A_direct_+/-_(59r)	2.20852	1	0.315365	3956
3R:7676714-7677256	CG34127	0.00716887	-0.249609	-0.00178941	0.00178941	fd59A	FALSE	fd59A_direct_+/-	fd59A_direct_+/-_(49g)	fd59A_direct_+/-_(59r)	12.7102	1	0.678881	1144
3L:9467737-9468301	CG3967	0.0458039	-0.0641225	-0.00293706	0.00293706	fd59A	FALSE	fd59A_direct_+/-	fd59A_direct_+/-_(49g)	fd59A_direct_+/-_(59r)	1.70209	1	0.214789	2372
X:13748023-13748659	CG9940	0.036627	-0.0626858	-0.00229599	0.00229599	fd59A	FALSE	fd59A_direct_+/-	fd59A_direct_+/-_(49g)	fd59A_direct_+/-_(59r)	1.46462	1	0.182296	3086
3R:24662186-24664132	mld	0.0144398	-0.0839471	-0.00121218	0.00121218	fd59A	FALSE	fd59A_direct_+/-	fd59A_direct_+/-_(49g)	fd59A_direct_+/-_(59r)	2.20852	1	0.315365	5023
3L:9925711-9926165	dpr6	0.021433	-0.305426	-0.00654619	0.00654619	fd59A	FALSE	fd59A_direct_+/-	fd59A_direct_+/-_(49g)	fd59A_direct_+/-_(59r)	15.4476	1	0.65201	166
3R:29351272-29351797	Ptp99A	0.017961	-0.151913	-0.00272851	0.00272851	fd59A	FALSE	fd59A_direct_+/-	fd59A_direct_+/-_(49g)	fd59A_direct_+/-_(59r)	3.17445	1	0.478654	2128
3R:22875774-22876166	klg	0.00959025	-0.150317	-0.00144157	0.00144157	fd59A	FALSE	fd59A_direct_+/-	fd59A_direct_+/-_(49g)	fd59A_direct_+/-_(59r)	4.19369	1	0.339585	5348
3L:20247474-20248720	gogo	0.0197856	-0.107455	-0.00212606	0.00212606	fd59A	FALSE	fd59A_direct_+/-	fd59A_direct_+/-_(49g)	fd59A_direct_+/-_(59r)	1.12961	1	0.361774	5864
3R:11050155-11050956	CG34114	0.00377454	-0.103938	-0.000392319	0.000392319	fd59A	FALSE	fd59A_direct_+/-	fd59A_direct_+/-_(49g)	fd59A_direct_+/-_(59r)	1.23749	1	0.0837225	6035
3R:31151440-31152022	Gycbeta100B	0.00649064	-0.0719379	-0.000466923	0.000466923	fd59A	FALSE	fd59A_direct_+/-	fd59A_direct_+/-_(49g)	fd59A_direct_+/-_(59r)	1.68464	1	0.382387	6427
3R:25749770-25750261	LpR1	0.0198255	-0.0846172	-0.00167758	0.00167758	fd59A	FALSE	fd59A_direct_+/-	fd59A_direct_+/-_(49g)	fd59A_direct_+/-_(59r)	2.94448	1	0.359713	2812
X:17578378-17580481	CG43658	0.00263792	-0.437697	-0.00115461	0.00115461	fd59A	FALSE	fd59A_direct_+/-	fd59A_direct_+/-_(49g)	fd59A_direct_+/-_(59r)	5.32304	1	0.585334	3667
X:3100023-3101036	kirre	0.0200952	-0.0806717	-0.00162111	0.00162111	fd59A	FALSE	fd59A_direct_+/-	fd59A_direct_+/-_(49g)	fd59A_direct_+/-_(59r)	1.80433	1	0.308609	5184
X:12978517-12979036	fne	0.017623	-0.0850168	-0.00149825	0.00149825	fd59A	FALSE	fd59A_direct_+/-	fd59A_direct_+/-_(49g)	fd59A_direct_+/-_(59r)	1.72586	1	0.338903	3069
2R:23712633-23714074	St3	0.0899362	-0.087412	-0.0078615	0.0078615	fd59A	FALSE	fd59A_direct_+/-	fd59A_direct_+/-_(49g)	fd59A_direct_+/-_(59r)	1.15764	1	0.144554	2039
3L:5393679-5394309	CG4769	0.0308734	-0.0661493	-0.00204225	0.00204225	fd59A	FALSE	fd59A_direct_+/-	fd59A_direct_+/-_(49g)	fd59A_direct_+/-_(59r)	1.35846	1	0.104088	7056
2L:1236121-1237256	robo3	0.00959955	-0.0803127	-0.000770966	0.000770966	fd59A	FALSE	fd59A_direct_+/-	fd59A_direct_+/-_(49g)	fd59A_direct_+/-_(59r)	1.22553	1	0.273024	4191
X:7656251-7657584	ct	0.00350157	-0.126589	-0.000443259	0.000443259	fd59A	FALSE	fd59A_direct_+/-	fd59A_direct_+/-_(49g)	fd59A_direct_+/-_(59r)	12.3835	1	0.587022	1628
3L:6495164-6496560	CG42747	0.00358616	-0.129429	-0.000464154	0.000464154	fd59A	FALSE	fd59A_direct_+/-	fd59A_direct_+/-_(49g)	fd59A_direct_+/-_(59r)	1.5572	1	0.278639	4655
2R:21733442-21735290	HmgZ	0.104369	-0.105279	-0.0109879	0.0109879	fd59A	FALSE	fd59A_direct_+/-	fd59A_direct_+/-_(49g)	fd59A_direct_+/-_(59r)	2.13347	1	0.271362	1171
X:10344141-10346268	alpha-Man-I	0.00730743	-0.0814201	-0.000594972	0.000594972	fd59A	FALSE	fd59A_direct_+/-	fd59A_direct_+/-_(49g)	fd59A_direct_+/-_(59r)	1.46795	1	0.328308	6738
3L:13600942-13601537	bru-3	0.00137022	-0.29561	-0.00040505	0.00040505	fd59A	FALSE	fd59A_direct_+/-	fd59A_direct_+/-_(49g)	fd59A_direct_+/-_(59r)	6.69584	1	0.348119	428
X:14975814-14977084	Flo2	0.0782268	-0.343539	-0.026874	0.026874	fd59A	FALSE	fd59A_direct_+/-	fd59A_direct_+/-_(49g)	fd59A_direct_+/-_(59r)	1.89856	1	0.234638	748
X:12868539-12869036	fne	0.0208295	-0.111088	-0.00231391	0.00231391	fd59A	FALSE	fd59A_direct_+/-	fd59A_direct_+/-_(49g)	fd59A_direct_+/-_(59r)	1.72586	1	0.338903	5822
2L:12151632-12152358	aret	0.00436278	-0.320932	-0.00140015	0.00140015	fd59A	FALSE	fd59A_direct_+/-	fd59A_direct_+/-_(49g)	fd59A_direct_+/-_(59r)	2.19705	1	0.363524	4100
4:225692-226175	RhoGAP102A	0.475931	-0.0519619	-0.0247303	0.0247303	fd59A	FALSE	fd59A_direct_+/-	fd59A_direct_+/-_(49g)	fd59A_direct_+/-_(59r)	1.48616	1	0.152583	137
3R:7664786-7665165	CG34127	0.000924198	-0.135874	-0.000125575	0.000125575	fd59A	FALSE	fd59A_direct_+/-	fd59A_direct_+/-_(49g)	fd59A_direct_+/-_(59r)	12.7102	1	0.678881	1499
X:14961054-14962324	Flo2	0.052591	-0.271125	-0.0142587	0.0142587	fd59A	FALSE	fd59A_direct_+/-	fd59A_direct_+/-_(49g)	fd59A_direct_+/-_(59r)	1.89856	1	0.234638	2990
3R:29475444-29476168	Ptp99A	0.0138825	-0.149816	-0.00207982	0.00207982	fd59A	FALSE	fd59A_direct_+/-	fd59A_direct_+/-_(49g)	fd59A_direct_+/-_(59r)	3.17445	1	0.478654	5767
X:7656251-7657584	CHES-1-like	0.0327445	-0.0773348	-0.00253229	0.00253229	fd59A	FALSE	fd59A_direct_+/-	fd59A_direct_+/-_(49g)	fd59A_direct_+/-_(59r)	1.80608	1	0.145713	5374
2R:8173893-8175082	LRP1	0.0420341	-0.182633	-0.00767682	0.00767682	fd59A	FALSE	fd59A_direct_+/-	fd59A_direct_+/-_(49g)	fd59A_direct_+/-_(59r)	3.30839	1	0.252419	2994
3L:2679941-2681041	Fife	0.00945837	-0.0767612	-0.000726036	0.000726036	fd59A	FALSE	fd59A_direct_+/-	fd59A_direct_+/-_(49g)	fd59A_direct_+/-_(59r)	1.3856	1	0.235542	2777
X:11324977-11326340	dlg1	0.0518251	-0.0787516	-0.00408131	0.00408131	fd59A	FALSE	fd59A_direct_+/-	fd59A_direct_+/-_(49g)	fd59A_direct_+/-_(59r)	5.09037	1	0.389476	315
X:13280058-13280823	Jafrac1	0.0782168	-0.0773042	-0.00604649	0.00604649	fd59A	FALSE	fd59A_direct_+/-	fd59A_direct_+/-_(49g)	fd59A_direct_+/-_(59r)	1.03113	1	0.205425	4882
2L:9570195-9570666	jp	0.0334622	-0.0927747	-0.00310445	0.00310445	fd59A	FALSE	fd59A_direct_+/-	fd59A_direct_+/-_(49g)	fd59A_direct_+/-_(59r)	1.94733	1	0.231729	4351
3R:25749770-25750261	LpR2	0.0286812	-0.0520915	-0.00149405	0.00149405	fd59A	FALSE	fd59A_direct_+/-	fd59A_direct_+/-_(49g)	fd59A_direct_+/-_(59r)	3.56975	1	0.268254	2043
3R:24543336-24544922	mld	0.00592231	-0.116702	-0.000691143	0.000691143	fd59A	FALSE	fd59A_direct_+/-	fd59A_direct_+/-_(49g)	fd59A_direct_+/-_(59r)	2.20852	1	0.315365	4825
X:7705647-7706065	ct	0.0757864	-0.488631	-0.0370316	0.0370316	fd59A	FALSE	fd59A_direct_+/-	fd59A_direct_+/-_(49g)	fd59A_direct_+/-_(59r)	12.3835	1	0.587022	494
X:11621308-11622604	Ptp10D	0.109714	-0.262997	-0.0288545	0.0288545	fru	FALSE	fru_direct_+/-	fru_direct_+/-_(64g)	fru_direct_+/-_(77r)	0.506731	1	0.112118	5462
X:6437845-6438668	CG42340	0.00804832	-0.0588452	-0.000473605	0.000473605	fru	FALSE	fru_direct_+/-	fru_direct_+/-_(64g)	fru_direct_+/-_(77r)	0.504694	1	0.263231	3812
2L:7848967-7850922	Proc	0.0541541	-0.105539	-0.00571538	0.00571538	fru	FALSE	fru_direct_+/-	fru_direct_+/-_(64g)	fru_direct_+/-_(77r)	0.416843	1	0.142476	7128
3L:1592631-1593958	Cct1	0.172792	-0.0722976	-0.0124925	0.0124925	fru	FALSE	fru_direct_+/-	fru_direct_+/-_(64g)	fru_direct_+/-_(77r)	1.25521	1	0.0682793	3236
X:3919094-3920217	VhaAC39-1	0.142237	-0.144994	-0.0206235	0.0206235	fru	FALSE	fru_direct_+/-	fru_direct_+/-_(64g)	fru_direct_+/-_(77r)	0.545286	1	0.132102	4385
2L:1070950-1071621	IA-2	0.0450059	-0.382551	-0.017217	0.017217	fru	FALSE	fru_direct_+/-	fru_direct_+/-_(64g)	fru_direct_+/-_(77r)	0.746645	1	0.122218	5935
2R:18391268-18392513	Dp1	0.0778768	-0.0555057	-0.0043226	0.0043226	fru	FALSE	fru_direct_+/-	fru_direct_+/-_(64g)	fru_direct_+/-_(77r)	0.577016	1	0.0703942	4068
X:3842997-3843427	VhaAC39-1	0.0494926	-0.116708	-0.00577618	0.00577618	fru	FALSE	fru_direct_+/-	fru_direct_+/-_(64g)	fru_direct_+/-_(77r)	0.545286	1	0.132102	6866
2R:11053128-11053528	luna	0.0103581	-0.0986591	-0.00102192	0.00102192	fru	FALSE	fru_direct_+/-	fru_direct_+/-_(64g)	fru_direct_+/-_(77r)	1.64577	1	0.427998	7111
2R:19150388-19151224	5-HT1A	0.00760704	-0.0594575	-0.000452295	0.000452295	fru	FALSE	fru_direct_+/-	fru_direct_+/-_(64g)	fru_direct_+/-_(77r)	1.13175	1	0.326032	7257
X:6439507-6441140	CG42340	0.00928437	-0.117784	-0.00109355	0.00109355	fru	FALSE	fru_direct_+/-	fru_direct_+/-_(64g)	fru_direct_+/-_(77r)	0.504694	1	0.263231	2531
3L:5393679-5394309	CG4769	0.0308734	-0.0661493	-0.00204225	0.00204225	fru	FALSE	fru_direct_+/-	fru_direct_+/-_(64g)	fru_direct_+/-_(77r)	0.552844	1	0.0963959	6827
2R:14710378-14711036	CG12859	0.051934	-0.0922326	-0.00479001	0.00479001	fru	FALSE	fru_direct_+/-	fru_direct_+/-_(64g)	fru_direct_+/-_(77r)	0.636521	1	0.0827504	6266
3R:12767348-12768347	CG31345	0.0378712	-0.103004	-0.00390087	0.00390087	fru	FALSE	fru_direct_+/-	fru_direct_+/-_(64g)	fru_direct_+/-_(77r)	0.460868	1	0.160604	7138
3L:12177334-12177872	Rh7	0.0165472	-0.0504584	-0.000834943	0.000834943	fru	FALSE	fru_direct_+/-	fru_direct_+/-_(64g)	fru_direct_+/-_(77r)	0.498889	1	0.165839	7189
3L:9226390-9227447	GluRIB	0.0227205	-0.118778	-0.0026987	0.0026987	fru	FALSE	fru_direct_+/-	fru_direct_+/-_(64g)	fru_direct_+/-_(77r)	1.03463	1	0.3797	6248
2R:24656635-24658723	NDUFA8	0.069007	-0.101348	-0.00699369	0.00699369	fru	FALSE	fru_direct_+/-	fru_direct_+/-_(64g)	fru_direct_+/-_(77r)	0.46531	1	0.0571898	6499
3R:25555058-25556401	msi	0.0226936	-0.179172	-0.00406607	0.00406607	fru	FALSE	fru_direct_+/-	fru_direct_+/-_(64g)	fru_direct_+/-_(77r)	0.985798	1	0.276344	4986
X:11615733-11616844	Ptp10D	0.0708351	-0.200905	-0.0142311	0.0142311	fru	FALSE	fru_direct_+/-	fru_direct_+/-_(64g)	fru_direct_+/-_(77r)	0.506731	1	0.112118	1952
3R:6522111-6522498	dpr11	0.0118597	-0.115403	-0.00136864	0.00136864	fru	FALSE	fru_direct_+/-	fru_direct_+/-_(64g)	fru_direct_+/-_(77r)	0.424148	1	0.306307	7253
X:12867860-12868250	CG4404	0.0219025	-0.0543144	-0.00118962	0.00118962	fru	FALSE	fru_direct_+/-	fru_direct_+/-_(64g)	fru_direct_+/-_(77r)	0.665934	1	0.160088	6858
3R:29637898-29639137	CG7582	0.0273733	-0.0942142	-0.00257895	0.00257895	fru	FALSE	fru_direct_+/-	fru_direct_+/-_(64g)	fru_direct_+/-_(77r)	0.654874	1	0.296978	6764
3R:9965800-9968223	Glut4EF	0.0130283	-0.0637612	-0.000830697	0.000830697	fru	FALSE	fru_direct_+/-	fru_direct_+/-_(64g)	fru_direct_+/-_(77r)	0.54452	1	0.223978	6780
2R:17968200-17968766	dpr13	0.0297696	-0.184473	-0.00549171	0.00549171	fru	FALSE	fru_direct_+/-	fru_direct_+/-_(64g)	fru_direct_+/-_(77r)	0.441654	1	0.215014	7169
X:7692320-7693562	CG15478	0.00985029	-0.181608	-0.00178889	0.00178889	fru	FALSE	fru_direct_+/-	fru_direct_+/-_(64g)	fru_direct_+/-_(77r)	0.451889	1	0.243724	6583
2L:7910773-7912120	Proc	0.0637498	-0.129356	-0.00824642	0.00824642	fru	FALSE	fru_direct_+/-	fru_direct_+/-_(64g)	fru_direct_+/-_(77r)	0.416843	1	0.142476	6806
3R:18895783-18897337	CG18208	0.0208824	-0.117099	-0.00244531	0.00244531	fru	FALSE	fru_direct_+/-	fru_direct_+/-_(64g)	fru_direct_+/-_(77r)	1.70944	1	0.388881	5616
2R:19036886-19037572	5-HT1A	0.00796249	-0.108186	-0.000861433	0.000861433	fru	FALSE	fru_direct_+/-	fru_direct_+/-_(64g)	fru_direct_+/-_(77r)	1.13175	1	0.326032	6703
2R:17308556-17309544	mbl	0.0112431	-0.0558738	-0.000628194	0.000628194	fru	FALSE	fru_direct_+/-	fru_direct_+/-_(64g)	fru_direct_+/-_(77r)	0.714836	1	0.229779	7100
2L:16683606-16684284	VhaSFD	0.110875	-0.148478	-0.0164626	0.0164626	fru	FALSE	fru_direct_+/-	fru_direct_+/-_(64g)	fru_direct_+/-_(77r)	2.13336	1	0.174538	3939
2R:12460166-12461164	s-cup	0.0408945	-0.0742795	-0.00303762	0.00303762	fru	FALSE	fru_direct_+/-	fru_direct_+/-_(64g)	fru_direct_+/-_(77r)	0.638548	1	0.120845	5980
2R:19072445-19073226	5-HT1B	0.0183482	-0.0750949	-0.00137786	0.00137786	fru	FALSE	fru_direct_+/-	fru_direct_+/-_(64g)	fru_direct_+/-_(77r)	2.0763	1	0.311611	6695
3R:29643768-29644293	CG7582	0.0236052	-0.0740858	-0.00174881	0.00174881	fru	FALSE	fru_direct_+/-	fru_direct_+/-_(64g)	fru_direct_+/-_(77r)	0.654874	1	0.296978	6862
X:15074662-15075947	CG9065	0.109643	-0.0926845	-0.0101622	0.0101622	fru	FALSE	fru_direct_+/-	fru_direct_+/-_(64g)	fru_direct_+/-_(77r)	0.667779	1	0.103174	5178
X:9539490-9541024	Hex-A	0.0549823	-0.0713291	-0.00392184	0.00392184	fru	FALSE	fru_direct_+/-	fru_direct_+/-_(64g)	fru_direct_+/-_(77r)	1.37207	1	0.254042	6577
3R:21828587-21830221	CASK	0.0177518	-0.0516555	-0.000916977	0.000916977	fru	FALSE	fru_direct_+/-	fru_direct_+/-_(64g)	fru_direct_+/-_(77r)	0.570153	1	0.281544	6615
3R:29178892-29179778	CG14509	0.0382233	-0.0926116	-0.00353992	0.00353992	fru	FALSE	fru_direct_+/-	fru_direct_+/-_(64g)	fru_direct_+/-_(77r)	0.729239	1	0.279523	5950
3R:6423483-6424823	godzilla	0.055251	-0.0820664	-0.00453425	0.00453425	fru	FALSE	fru_direct_+/-	fru_direct_+/-_(64g)	fru_direct_+/-_(77r)	1.5677	1	0.110161	5905
3R:4865031-4865558	Cdep	0.0909509	-0.259572	-0.0236083	0.0236083	fru	FALSE	fru_direct_+/-	fru_direct_+/-_(64g)	fru_direct_+/-_(77r)	0.508002	1	0.351863	5680
2R:19036886-19037572	5-HT1B	0.00903479	-0.0584569	-0.000528146	0.000528146	fru	FALSE	fru_direct_+/-	fru_direct_+/-_(64g)	fru_direct_+/-_(77r)	2.0763	1	0.311611	5532
2L:13150678-13151360	DnaJ-H	0.0749839	-0.0617413	-0.00462961	0.00462961	fru	FALSE	fru_direct_+/-	fru_direct_+/-_(64g)	fru_direct_+/-_(77r)	0.873915	1	0.150874	5562
2R:10905843-10906514	CG7712	0.0468649	-0.0668657	-0.00313366	0.00313366	fru	FALSE	fru_direct_+/-	fru_direct_+/-_(64g)	fru_direct_+/-_(77r)	0.708542	1	0.107988	6387
X:17470846-17472398	CG12994	0.0718261	-0.0633942	-0.00455336	0.00455336	fru	FALSE	fru_direct_+/-	fru_direct_+/-_(64g)	fru_direct_+/-_(77r)	0.494737	1	0.198015	6327
2R:14734880-14736257	CG12859	0.0679964	-0.0913195	-0.0062094	0.0062094	fru	FALSE	fru_direct_+/-	fru_direct_+/-_(64g)	fru_direct_+/-_(77r)	0.636521	1	0.0827504	5938
3L:5393679-5394309	CG34391	0.00567527	-0.057374	-0.000325613	0.000325613	fru	FALSE	fru_direct_+/-	fru_direct_+/-_(64g)	fru_direct_+/-_(77r)	1.3088	1	0.264862	6964
3R:22325884-22328067	PyK	0.0964602	-0.215636	-0.0208002	0.0208002	fru	FALSE	fru_direct_+/-	fru_direct_+/-_(64g)	fru_direct_+/-_(77r)	0.771654	1	0.17864	493
2L:3815365-3816602	CG43707	0.0922292	-0.0758924	-0.0069995	0.0069995	fru	FALSE	fru_direct_+/-	fru_direct_+/-_(64g)	fru_direct_+/-_(77r)	0.49891	1	0.122796	4090
3R:22726075-22727901	CG7029	0.0290874	-0.0555723	-0.00161645	0.00161645	fru	FALSE	fru_direct_+/-	fru_direct_+/-_(64g)	fru_direct_+/-_(77r)	0.587401	1	0.126011	3257
3R:9962539-9963255	Glut4EF	0.018443	-0.203611	-0.0037552	0.0037552	fru	FALSE	fru_direct_+/-	fru_direct_+/-_(64g)	fru_direct_+/-_(77r)	0.54452	1	0.223978	5722
X:1387885-1389077	CG3719	0.0988762	-0.111334	-0.0110083	0.0110083	fru	FALSE	fru_direct_+/-	fru_direct_+/-_(64g)	fru_direct_+/-_(77r)	0.592479	1	0.0559198	6019
2L:1827942-1828976	wry	0.0538629	-0.232529	-0.0125247	0.0125247	fru	FALSE	fru_direct_+/-	fru_direct_+/-_(64g)	fru_direct_+/-_(77r)	1.83667	1	0.392504	5759
X:11694834-11695715	Ptp10D	0.0715354	-0.220236	-0.0157547	0.0157547	fru	FALSE	fru_direct_+/-	fru_direct_+/-_(64g)	fru_direct_+/-_(77r)	0.506731	1	0.112118	6689
2R:23564370-23566015	levy	0.0787533	-0.146361	-0.0115264	0.0115264	fru	FALSE	fru_direct_+/-	fru_direct_+/-_(64g)	fru_direct_+/-_(77r)	0.434296	1	0.138338	5277
3R:19696103-19697338	ort	0.0949678	-0.166482	-0.0158104	0.0158104	fru	FALSE	fru_direct_+/-	fru_direct_+/-_(64g)	fru_direct_+/-_(77r)	1.5087	1	0.319249	613
2L:892473-894112	CG4341	0.00647491	-0.0521868	-0.000337905	0.000337905	fru	FALSE	fru_direct_+/-	fru_direct_+/-_(64g)	fru_direct_+/-_(77r)	0.413889	1	0.0778865	7062
X:13981288-13982307	ben	0.0429453	-0.0587318	-0.00252225	0.00252225	fru	FALSE	fru_direct_+/-	fru_direct_+/-_(64g)	fru_direct_+/-_(77r)	0.440447	1	0.112523	5701
2L:10830006-10830780	porin	0.0331361	-0.102401	-0.00339317	0.00339317	fru	FALSE	fru_direct_+/-	fru_direct_+/-_(64g)	fru_direct_+/-_(77r)	1.0285	1	0.188757	5553
X:16723370-16723925	Sep4	0.0463598	-0.0685514	-0.00317803	0.00317803	fru	FALSE	fru_direct_+/-	fru_direct_+/-_(64g)	fru_direct_+/-_(77r)	0.717726	1	0.113213	5758
2L:3789612-3790149	CG43707	0.119864	-0.0805769	-0.00965826	0.00965826	fru	FALSE	fru_direct_+/-	fru_direct_+/-_(64g)	fru_direct_+/-_(77r)	0.49891	1	0.122796	4451
2R:19053585-19054507	5-HT1B	0.0113549	-0.0699985	-0.000794823	0.000794823	fru	FALSE	fru_direct_+/-	fru_direct_+/-_(64g)	fru_direct_+/-_(77r)	2.0763	1	0.311611	3998
2L:2022204-2023639	dpr3	0.0166023	-0.113519	-0.00188467	0.00188467	fru	FALSE	fru_direct_+/-	fru_direct_+/-_(64g)	fru_direct_+/-_(77r)	0.607101	1	0.179954	6503
X:6400928-6403702	CG42340	0.0154356	-0.0713802	-0.0011018	0.0011018	fru	FALSE	fru_direct_+/-	fru_direct_+/-_(64g)	fru_direct_+/-_(77r)	0.504694	1	0.263231	3781
X:5830170-5831385	CG16721	0.0628413	-0.0889188	-0.00558777	0.00558777	fru	FALSE	fru_direct_+/-	fru_direct_+/-_(64g)	fru_direct_+/-_(77r)	0.798233	1	0.0943243	6829
2R:12131565-12132608	Oda	0.055217	-0.0581897	-0.00321306	0.00321306	fru	FALSE	fru_direct_+/-	fru_direct_+/-_(64g)	fru_direct_+/-_(77r)	1.2719	1	0.181782	4982
3R:21853626-21854193	glec	0.0130315	-0.0598531	-0.000779979	0.000779979	fru	FALSE	fru_direct_+/-	fru_direct_+/-_(64g)	fru_direct_+/-_(77r)	1.63258	1	0.398586	6227
2L:2127365-2127993	dpr3	0.026076	-0.154038	-0.00401669	0.00401669	fru	FALSE	fru_direct_+/-	fru_direct_+/-_(64g)	fru_direct_+/-_(77r)	0.607101	1	0.179954	6429
3R:22344113-22345048	PyK	0.0214306	-0.0813294	-0.00174294	0.00174294	fru	FALSE	fru_direct_+/-	fru_direct_+/-_(64g)	fru_direct_+/-_(77r)	0.771654	1	0.17864	6841
X:10731215-10732547	X11Lbeta	0.00762371	-0.115368	-0.000879533	0.000879533	fru	FALSE	fru_direct_+/-	fru_direct_+/-_(64g)	fru_direct_+/-_(77r)	0.663413	1	0.095115	6549
2L:14144924-14145843	Dyrk2	0.0970367	-0.0900835	-0.0087414	0.0087414	fru	FALSE	fru_direct_+/-	fru_direct_+/-_(64g)	fru_direct_+/-_(77r)	0.615126	1	0.253337	5423
2L:12814057-12815272	kek1	0.070038	-0.114496	-0.00801908	0.00801908	fru	FALSE	fru_direct_+/-	fru_direct_+/-_(64g)	fru_direct_+/-_(77r)	4.71115	1	0.409681	3265
2R:19142891-19143586	5-HT1A	0.00515161	-0.0795143	-0.000409626	0.000409626	fru	FALSE	fru_direct_+/-	fru_direct_+/-_(64g)	fru_direct_+/-_(77r)	1.13175	1	0.326032	6542
3R:21986546-21987380	ND42	0.0612995	-0.0786399	-0.00482059	0.00482059	fru	FALSE	fru_direct_+/-	fru_direct_+/-_(64g)	fru_direct_+/-_(77r)	0.46079	1	0.0642785	6063
3R:21986546-21987380	Cchl	0.0582916	-0.0606991	-0.00353825	0.00353825	fru	FALSE	fru_direct_+/-	fru_direct_+/-_(64g)	fru_direct_+/-_(77r)	0.533434	1	0.102889	6009
2L:12143663-12144138	CG31760	0.0412812	-0.154838	-0.00639188	0.00639188	fru	FALSE	fru_direct_+/-	fru_direct_+/-_(64g)	fru_direct_+/-_(77r)	0.507189	1	0.119265	7104
X:21432567-21433591	slgA	0.0627636	-0.159171	-0.00999013	0.00999013	fru	FALSE	fru_direct_+/-	fru_direct_+/-_(64g)	fru_direct_+/-_(77r)	0.750947	1	0.278556	6341
3R:18462394-18463027	fru	0.0111136	-0.1115	-0.00123917	0.00123917	fru	FALSE	fru_direct_+/-	fru_direct_+/-_(64g)	fru_direct_+/-_(77r)	6.5364	1	1	1031
2L:2127365-2127993	GlyP	0.139508	-0.195438	-0.0272651	0.0272651	fru	FALSE	fru_direct_+/-	fru_direct_+/-_(64g)	fru_direct_+/-_(77r)	1.10812	1	0.118391	2622
2L:2706616-2708461	Pgk	0.0773073	-0.0962331	-0.00743953	0.00743953	fru	FALSE	fru_direct_+/-	fru_direct_+/-_(64g)	fru_direct_+/-_(77r)	1.39051	1	0.12742	2914
2L:7243443-7244159	CG13784	0.104387	-0.0610155	-0.00636921	0.00636921	fru	FALSE	fru_direct_+/-	fru_direct_+/-_(64g)	fru_direct_+/-_(77r)	0.45066	1	0.13579	3165
X:1548583-1550137	Nmdar2	0.0599299	-0.17842	-0.0106927	0.0106927	fru	FALSE	fru_direct_+/-	fru_direct_+/-_(64g)	fru_direct_+/-_(77r)	0.471383	1	0.0867181	6978
X:21407305-21408878	slgA	0.0387507	-0.077926	-0.00301968	0.00301968	fru	FALSE	fru_direct_+/-	fru_direct_+/-_(64g)	fru_direct_+/-_(77r)	0.750947	1	0.278556	6255
3R:4903545-4903958	Cdep	0.0503798	-0.197798	-0.00996503	0.00996503	hbn	FALSE	hbn_direct_+/-	hbn_direct_+/-_(48g)	hbn_direct_+/-_(62r)	3.8399	1	0.371655	2748
X:10067306-10068114	Cht6	0.0609516	-0.180725	-0.0110154	0.0110154	hbn	FALSE	hbn_direct_+/-	hbn_direct_+/-_(48g)	hbn_direct_+/-_(62r)	3.37555	1	0.429687	2489
2L:18284268-18284841	Fas3	0.023777	-0.0735426	-0.00174862	0.00174862	hbn	FALSE	hbn_direct_+/-	hbn_direct_+/-_(48g)	hbn_direct_+/-_(62r)	4.71993	1	0.296589	4104
2L:14569644-14570555	osp	0.0137699	-0.103129	-0.00142008	0.00142008	hbn	FALSE	hbn_direct_+/-	hbn_direct_+/-_(48g)	hbn_direct_+/-_(62r)	2.27786	1	0.173641	5944
3L:2676194-2676964	Pxn	0.00512008	-0.0995904	-0.00050991	0.00050991	hbn	FALSE	hbn_direct_+/-	hbn_direct_+/-_(48g)	hbn_direct_+/-_(62r)	6.26502	1	0.335887	2293
2R:22543695-22544510	px	0.0146138	-0.15128	-0.00221077	0.00221077	hbn	FALSE	hbn_direct_+/-	hbn_direct_+/-_(48g)	hbn_direct_+/-_(62r)	1.90225	1	0.225185	5360
3L:2433812-2434904	CG45186	0.0291731	-0.174901	-0.00510242	0.00510242	hbn	FALSE	hbn_direct_+/-	hbn_direct_+/-_(48g)	hbn_direct_+/-_(62r)	1.87853	1	0.232637	4627
3R:6222532-6222978	NPFR	0.00168129	-0.0626965	-0.000105411	0.000105411	hbn	FALSE	hbn_direct_+/-	hbn_direct_+/-_(48g)	hbn_direct_+/-_(62r)	2.1326	1	0.294175	1473
2R:24721160-24721749	Mid1	0.029658	-0.162897	-0.00483121	0.00483121	hbn	FALSE	hbn_direct_+/-	hbn_direct_+/-_(48g)	hbn_direct_+/-_(62r)	2.98065	1	0.268776	2394
2L:16105787-16106491	beat-Ia	0.0184033	-0.34333	-0.00631839	0.00631839	hbn	FALSE	hbn_direct_+/-	hbn_direct_+/-_(48g)	hbn_direct_+/-_(62r)	4.16614	1	0.442188	3532
2R:11127496-11129247	CG13229	0.0206115	-0.0524355	-0.00108077	0.00108077	hbn	FALSE	hbn_direct_+/-	hbn_direct_+/-_(48g)	hbn_direct_+/-_(62r)	4.48563	1	0.236183	2502
2L:19624478-19625202	spi	0.0261975	-0.068513	-0.00179487	0.00179487	hbn	FALSE	hbn_direct_+/-	hbn_direct_+/-_(48g)	hbn_direct_+/-_(62r)	1.92224	1	0.127018	3602
2L:11770764-11772095	crol	0.0610534	-0.0655373	-0.00400127	0.00400127	hbn	FALSE	hbn_direct_+/-	hbn_direct_+/-_(48g)	hbn_direct_+/-_(62r)	2.15398	1	0.163478	2245
3R:6140773-6141366	NPFR	0.0232428	-0.210857	-0.00490089	0.00490089	hbn	FALSE	hbn_direct_+/-	hbn_direct_+/-_(48g)	hbn_direct_+/-_(62r)	2.1326	1	0.294175	5974
3L:2522530-2523335	Spn	0.079296	-0.256752	-0.0203594	0.0203594	hbn	FALSE	hbn_direct_+/-	hbn_direct_+/-_(48g)	hbn_direct_+/-_(62r)	9.26801	1	0.458908	800
2L:18824221-18824616	tup	0.0108863	-0.384784	-0.00418886	0.00418886	hbn	FALSE	hbn_direct_+/-	hbn_direct_+/-_(48g)	hbn_direct_+/-_(62r)	2.63606	1	0.374204	6343
2R:20950535-20950966	hbn	0.0144778	-0.05758	-0.000833632	0.000833632	hbn	FALSE	hbn_direct_+/-	hbn_direct_+/-_(48g)	hbn_direct_+/-_(62r)	60.4416	1	1	45
2L:6569428-6570528	CG31637	0.0496379	-0.17449	-0.00866134	0.00866134	hbn	FALSE	hbn_direct_+/-	hbn_direct_+/-_(48g)	hbn_direct_+/-_(62r)	2.20765	1	0.46233	4336
2R:24687252-24688124	ST6Gal	0.0236015	-0.0909207	-0.00214587	0.00214587	hbn	FALSE	hbn_direct_+/-	hbn_direct_+/-_(48g)	hbn_direct_+/-_(62r)	4.75847	1	0.402193	3350
2R:17170199-17170848	mbl	0.00542696	-0.10189	-0.000552955	0.000552955	hbn	FALSE	hbn_direct_+/-	hbn_direct_+/-_(48g)	hbn_direct_+/-_(62r)	4.17781	1	0.328562	5140
2R:23234824-23235184	CG34371	0.00117193	-0.0620698	-7.27414e-05	7.27414e-05	hbn	FALSE	hbn_direct_+/-	hbn_direct_+/-_(48g)	hbn_direct_+/-_(62r)	2.38686	1	0.155989	6976
X:2624629-2625571	Tsp3A	0.0926526	-0.053618	-0.00496784	0.00496784	hbn	FALSE	hbn_direct_+/-	hbn_direct_+/-_(48g)	hbn_direct_+/-_(62r)	2.40363	1	0.0610007	1637
2L:1851622-1852888	wry	0.0360359	-0.216871	-0.00781514	0.00781514	hbn	FALSE	hbn_direct_+/-	hbn_direct_+/-_(48g)	hbn_direct_+/-_(62r)	3.513	1	0.329004	872
2R:12531257-12532300	s-cup	0.0309253	-0.0838165	-0.00259205	0.00259205	hbn	FALSE	hbn_direct_+/-	hbn_direct_+/-_(48g)	hbn_direct_+/-_(62r)	3.80434	1	0.131696	2329
3R:21819002-21819551	glec	0.0309609	-0.0628277	-0.0019452	0.0019452	hbn	FALSE	hbn_direct_+/-	hbn_direct_+/-_(48g)	hbn_direct_+/-_(62r)	25.1002	1	0.765657	377
2R:17296860-17297577	mbl	0.00598803	-0.0988724	-0.000592051	0.000592051	hbn	FALSE	hbn_direct_+/-	hbn_direct_+/-_(48g)	hbn_direct_+/-_(62r)	4.17781	1	0.328562	5549
2R:24687252-24688124	Mid1	0.0592972	-0.212059	-0.0125745	0.0125745	hbn	FALSE	hbn_direct_+/-	hbn_direct_+/-_(48g)	hbn_direct_+/-_(62r)	2.98065	1	0.268776	2420
3R:4878637-4879288	Cdep	0.0294092	-0.163836	-0.00481827	0.00481827	hbn	FALSE	hbn_direct_+/-	hbn_direct_+/-_(48g)	hbn_direct_+/-_(62r)	3.8399	1	0.371655	4192
2L:9737595-9738486	zf30C	0.0551615	-0.0547801	-0.00302175	0.00302175	hbn	FALSE	hbn_direct_+/-	hbn_direct_+/-_(48g)	hbn_direct_+/-_(62r)	3.79474	1	0.0705644	2217
2L:12831234-12831619	kek1	0.00925321	-0.163199	-0.00151012	0.00151012	hbn	FALSE	hbn_direct_+/-	hbn_direct_+/-_(48g)	hbn_direct_+/-_(62r)	5.95423	1	0.498525	3980
2L:12814057-12815272	kek1	0.070038	-0.114496	-0.00801908	0.00801908	hbn	FALSE	hbn_direct_+/-	hbn_direct_+/-_(48g)	hbn_direct_+/-_(62r)	5.95423	1	0.498525	299
3L:3780858-3781575	CG32264	0.0354661	-0.0994244	-0.0035262	0.0035262	hbn	FALSE	hbn_direct_+/-	hbn_direct_+/-_(48g)	hbn_direct_+/-_(62r)	3.90217	1	0.306639	4699
3R:4979315-4980176	CG2016	0.0975127	-0.292089	-0.0284824	0.0284824	hbn	FALSE	hbn_direct_+/-	hbn_direct_+/-_(48g)	hbn_direct_+/-_(62r)	4.84054	1	0.275712	348
2R:17355676-17356450	mbl	0.00851009	-0.108592	-0.000924125	0.000924125	hbn	FALSE	hbn_direct_+/-	hbn_direct_+/-_(48g)	hbn_direct_+/-_(62r)	4.17781	1	0.328562	4958
2R:14726823-14727313	mspo	0.0528757	-0.154913	-0.00819113	0.00819113	hbn	FALSE	hbn_direct_+/-	hbn_direct_+/-_(48g)	hbn_direct_+/-_(62r)	3.45161	1	0.179871	4672
3L:4983320-4984525	Con	0.00811845	-0.0712762	-0.000578652	0.000578652	hbn	FALSE	hbn_direct_+/-	hbn_direct_+/-_(48g)	hbn_direct_+/-_(62r)	13.0285	1	0.556293	291
3R:12448913-12450088	Scgbeta	0.368646	-0.0616945	-0.0227434	0.0227434	hbn	FALSE	hbn_direct_+/-	hbn_direct_+/-_(48g)	hbn_direct_+/-_(62r)	2.31871	1	0.056792	200
3R:21828587-21830221	CASK	0.0177518	-0.0516555	-0.000916977	0.000916977	hbn	FALSE	hbn_direct_+/-	hbn_direct_+/-_(48g)	hbn_direct_+/-_(62r)	2.31389	1	0.245904	2358
3L:7116774-7118148	Dscam2	0.0159839	-0.258343	-0.00412933	0.00412933	hbn	FALSE	hbn_direct_+/-	hbn_direct_+/-_(48g)	hbn_direct_+/-_(62r)	2.90271	1	0.291402	5923
3L:15315324-15315737	Toll-6	0.023223	-0.183064	-0.0042513	0.0042513	hbn	FALSE	hbn_direct_+/-	hbn_direct_+/-_(48g)	hbn_direct_+/-_(62r)	3.35315	1	0.174972	5132
X:10250087-10251707	CG12643	0.0606046	-0.088474	-0.00536194	0.00536194	hbn	FALSE	hbn_direct_+/-	hbn_direct_+/-_(48g)	hbn_direct_+/-_(62r)	2.21776	1	0.195725	3331
2R:20378468-20379071	CG12484	0.00680659	-0.121145	-0.000824584	0.000824584	hbn	FALSE	hbn_direct_+/-	hbn_direct_+/-_(48g)	hbn_direct_+/-_(62r)	2.97984	1	0.307052	6207
2R:17316126-17317240	mbl	0.0232701	-0.119683	-0.00278505	0.00278505	hbn	FALSE	hbn_direct_+/-	hbn_direct_+/-_(48g)	hbn_direct_+/-_(62r)	4.17781	1	0.328562	4266
2R:20935015-20935529	hbn	0.00584741	-0.146942	-0.000859227	0.000859227	hbn	FALSE	hbn_direct_+/-	hbn_direct_+/-_(48g)	hbn_direct_+/-_(62r)	60.4416	1	1	4
2R:22548921-22549385	dnr1	0.00601035	-0.0892189	-0.000536237	0.000536237	hbn	FALSE	hbn_direct_+/-	hbn_direct_+/-_(48g)	hbn_direct_+/-_(62r)	2.90032	1	0.369887	6480
2L:1854691-1855152	wry	0.0246414	-0.218716	-0.00538946	0.00538946	hbn	FALSE	hbn_direct_+/-	hbn_direct_+/-_(48g)	hbn_direct_+/-_(62r)	3.513	1	0.329004	4488
2L:9513935-9515030	numb	0.0200275	-0.134521	-0.00269412	0.00269412	hbn	FALSE	hbn_direct_+/-	hbn_direct_+/-_(48g)	hbn_direct_+/-_(62r)	4.01045	1	0.394324	4772
2R:14691798-14692488	mspo	0.00581693	-0.0851004	-0.000495023	0.000495023	hbn	FALSE	hbn_direct_+/-	hbn_direct_+/-_(48g)	hbn_direct_+/-_(62r)	3.45161	1	0.179871	5191
2R:24656635-24658723	ST6Gal	0.0290851	-0.140314	-0.00408106	0.00408106	hbn	FALSE	hbn_direct_+/-	hbn_direct_+/-_(48g)	hbn_direct_+/-_(62r)	4.75847	1	0.402193	1125
2R:22543695-22544510	dnr1	0.00899587	-0.098907	-0.000889755	0.000889755	hbn	FALSE	hbn_direct_+/-	hbn_direct_+/-_(48g)	hbn_direct_+/-_(62r)	2.90032	1	0.369887	3884
3L:2522530-2523335	CG45186	0.0146105	-0.123618	-0.00180612	0.00180612	hbn	FALSE	hbn_direct_+/-	hbn_direct_+/-_(48g)	hbn_direct_+/-_(62r)	1.87853	1	0.232637	6010
2R:24656635-24658723	Mid1	0.0419123	-0.188101	-0.00788373	0.00788373	hbn	FALSE	hbn_direct_+/-	hbn_direct_+/-_(48g)	hbn_direct_+/-_(62r)	2.98065	1	0.268776	2000
3L:2486189-2487076	CG45186	0.00492809	-0.064767	-0.000319178	0.000319178	hbn	FALSE	hbn_direct_+/-	hbn_direct_+/-_(48g)	hbn_direct_+/-_(62r)	1.87853	1	0.232637	7216
3R:12134815-12136271	dpr17	0.01215	-0.0954755	-0.00116003	0.00116003	hbn	FALSE	hbn_direct_+/-	hbn_direct_+/-_(48g)	hbn_direct_+/-_(62r)	2.89446	1	0.447498	3202
3L:2676194-2676964	CR45660	0.0159624	-0.0683828	-0.00109156	0.00109156	hbn	FALSE	hbn_direct_+/-	hbn_direct_+/-_(48g)	hbn_direct_+/-_(62r)	1.96941	1	0.226225	5017
2R:24721160-24721749	ST6Gal	0.0141949	-0.112428	-0.0015959	0.0015959	hbn	FALSE	hbn_direct_+/-	hbn_direct_+/-_(48g)	hbn_direct_+/-_(62r)	4.75847	1	0.402193	1359
3R:4976247-4976520	Cdep	0.0422196	-0.16703	-0.00705194	0.00705194	hbn	FALSE	hbn_direct_+/-	hbn_direct_+/-_(48g)	hbn_direct_+/-_(62r)	3.8399	1	0.371655	3133
3R:4979315-4980176	Cdep	0.093869	-0.249238	-0.0233957	0.0233957	hbn	FALSE	hbn_direct_+/-	hbn_direct_+/-_(48g)	hbn_direct_+/-_(62r)	3.8399	1	0.371655	487
2L:18397098-18397755	Fas3	0.0229683	-0.148094	-0.00340148	0.00340148	hbn	FALSE	hbn_direct_+/-	hbn_direct_+/-_(48g)	hbn_direct_+/-_(62r)	4.71993	1	0.296589	4689
3R:6578876-6579636	dpr11	0.0145773	-0.14228	-0.00207406	0.00207406	hbn	FALSE	hbn_direct_+/-	hbn_direct_+/-_(48g)	hbn_direct_+/-_(62r)	19.8289	1	0.598535	801
2R:20166528-20166868	18w	0.0283005	-0.103821	-0.0029382	0.0029382	hbn	FALSE	hbn_direct_+/-	hbn_direct_+/-_(48g)	hbn_direct_+/-_(62r)	3.40681	1	0.392863	5804
2R:22587884-22589075	dnr1	0.0136248	-0.121087	-0.00164979	0.00164979	hbn	FALSE	hbn_direct_+/-	hbn_direct_+/-_(48g)	hbn_direct_+/-_(62r)	2.90032	1	0.369887	6215
2R:12755711-12756563	CG42663	0.0248914	-0.0746108	-0.00185717	0.00185717	hbn	FALSE	hbn_direct_+/-	hbn_direct_+/-_(48g)	hbn_direct_+/-_(62r)	5.2281	1	0.237886	3014
3R:25387345-25389157	Fur1	0.00744111	-0.0532814	-0.000396473	0.000396473	hbn	FALSE	hbn_direct_+/-	hbn_direct_+/-_(48g)	hbn_direct_+/-_(62r)	2.03825	1	0.410973	5633
2L:20799819-20800829	CG31676	0.0322361	-0.0728208	-0.00234746	0.00234746	hbn	FALSE	hbn_direct_+/-	hbn_direct_+/-_(48g)	hbn_direct_+/-_(62r)	8.60903	1	0.618865	2258
3R:21819002-21819551	CASK	0.0770947	-0.0940193	-0.00724839	0.00724839	hbn	FALSE	hbn_direct_+/-	hbn_direct_+/-_(48g)	hbn_direct_+/-_(62r)	2.31389	1	0.245904	2942
3R:20551480-20552436	Sep2	0.132525	-0.0545361	-0.00722738	0.00722738	hbn	FALSE	hbn_direct_+/-	hbn_direct_+/-_(48g)	hbn_direct_+/-_(62r)	4.10265	1	0.213294	1093
3L:4952275-4953010	Con	0.0499448	-0.240638	-0.0120186	0.0120186	hbn	FALSE	hbn_direct_+/-	hbn_direct_+/-_(48g)	hbn_direct_+/-_(62r)	13.0285	1	0.556293	1104
2L:18536054-18536862	Pde11	0.0379811	-0.0933904	-0.00354707	0.00354707	hbn	FALSE	hbn_direct_+/-	hbn_direct_+/-_(48g)	hbn_direct_+/-_(62r)	6.19328	1	0.621439	2020
2L:17326687-17328297	Lrch	0.045327	-0.102173	-0.0046312	0.0046312	hbn	FALSE	hbn_direct_+/-	hbn_direct_+/-_(48g)	hbn_direct_+/-_(62r)	1.90833	1	0.396221	3427
3R:17836750-17838400	CG17803	0.047938	-0.0956378	-0.00458468	0.00458468	hng3	FALSE	hng3_direct_+/-	hng3_direct_+/-_(6g)	hng3_direct_+/-_(6r)	0.34905	1	0.0510308	6443
3R:11772154-11772542	glo	0.137419	-0.159666	-0.0219411	0.0219411	hng3	FALSE	hng3_direct_+/-	hng3_direct_+/-_(6g)	hng3_direct_+/-_(6r)	0.377108	1	0.0772944	3394
2R:8173893-8175082	Pabp2	0.0777346	-0.0542121	-0.00421415	0.00421415	hng3	FALSE	hng3_direct_+/-	hng3_direct_+/-_(6g)	hng3_direct_+/-_(6r)	0.254543	1	0.110775	4444
3L:1170321-1170944	Aplip1	0.0846243	-0.056499	-0.00478119	0.00478119	hng3	FALSE	hng3_direct_+/-	hng3_direct_+/-_(6g)	hng3_direct_+/-_(6r)	0.270866	1	0.0788046	6180
2L:4413947-4414523	RpL27A	0.0411785	-0.122235	-0.00503344	0.00503344	hng3	FALSE	hng3_direct_+/-	hng3_direct_+/-_(6g)	hng3_direct_+/-_(6r)	0.3272	1	0.1486	6728
3L:1023405-1024198	CG12038	0.0488701	-0.0558557	-0.00272968	0.00272968	hng3	FALSE	hng3_direct_+/-	hng3_direct_+/-_(6g)	hng3_direct_+/-_(6r)	0.589263	1	0.11375	6075
3R:22258942-22259369	SKIP	0.0210223	-0.252997	-0.00531858	0.00531858	luna	FALSE	luna_direct_+/-	luna_direct_+/-_(46g)	luna_direct_+/-_(53r)	0.883027	1	0.0831044	5605
2R:17721413-17721940	Uhg1	0.312039	-0.0764023	-0.0238405	0.0238405	luna	FALSE	luna_direct_+/-	luna_direct_+/-_(46g)	luna_direct_+/-_(53r)	0.907409	1	0.0522659	609
3R:12534713-12535147	Octbeta3R	0.00835777	-0.174231	-0.00145618	0.00145618	luna	FALSE	luna_direct_+/-	luna_direct_+/-_(46g)	luna_direct_+/-_(53r)	1.31491	1	0.19253	6147
X:6437845-6438668	CG42340	0.00804832	-0.0588452	-0.000473605	0.000473605	luna	FALSE	luna_direct_+/-	luna_direct_+/-_(46g)	luna_direct_+/-_(53r)	3.03512	1	0.347499	5723
X:5934391-5936005	Act5C	0.0881811	-0.158977	-0.0140187	0.0140187	luna	FALSE	luna_direct_+/-	luna_direct_+/-_(46g)	luna_direct_+/-_(53r)	5.28995	1	0.34702	11
X:9118462-9119446	mei-P26	0.159948	-0.231018	-0.036951	0.036951	luna	FALSE	luna_direct_+/-	luna_direct_+/-_(46g)	luna_direct_+/-_(53r)	1.65637	1	0.133746	399
X:7967149-7968445	sn	0.0422192	-0.135657	-0.00572735	0.00572735	luna	FALSE	luna_direct_+/-	luna_direct_+/-_(46g)	luna_direct_+/-_(53r)	0.989922	1	0.207265	5665
3L:2433812-2434904	CG45186	0.0291731	-0.174901	-0.00510242	0.00510242	luna	FALSE	luna_direct_+/-	luna_direct_+/-_(46g)	luna_direct_+/-_(53r)	0.829285	1	0.221796	7075
2L:8099935-8100932	Mcr	0.102031	-0.0598889	-0.00611052	0.00611052	luna	FALSE	luna_direct_+/-	luna_direct_+/-_(46g)	luna_direct_+/-_(53r)	0.946107	1	0.113971	4847
X:12986986-12987551	fne	0.019833	-0.134981	-0.00267707	0.00267707	luna	FALSE	luna_direct_+/-	luna_direct_+/-_(46g)	luna_direct_+/-_(53r)	1.76211	1	0.221928	5587
2L:13075358-13076034	CG9932	0.0344116	-0.110034	-0.00378645	0.00378645	luna	FALSE	luna_direct_+/-	luna_direct_+/-_(46g)	luna_direct_+/-_(53r)	0.955976	1	0.250021	5824
2R:18029498-18030112	dpr13	0.00909096	-0.119258	-0.00108417	0.00108417	luna	FALSE	luna_direct_+/-	luna_direct_+/-_(46g)	luna_direct_+/-_(53r)	2.41901	1	0.231115	6796
2L:11770764-11772095	crol	0.0610534	-0.0655373	-0.00400127	0.00400127	luna	FALSE	luna_direct_+/-	luna_direct_+/-_(46g)	luna_direct_+/-_(53r)	0.938681	1	0.176608	4545
X:18003785-18004985	CG6867	0.0404692	-0.0578856	-0.00234258	0.00234258	luna	FALSE	luna_direct_+/-	luna_direct_+/-_(46g)	luna_direct_+/-_(53r)	1.23696	1	0.106789	6422
2L:6279885-6280548	Ddr	0.0256249	-0.0738444	-0.00189226	0.00189226	luna	FALSE	luna_direct_+/-	luna_direct_+/-_(46g)	luna_direct_+/-_(53r)	1.4883	1	0.0538478	5401
2L:19619556-19620130	spi	0.0440606	-0.119599	-0.00526959	0.00526959	luna	FALSE	luna_direct_+/-	luna_direct_+/-_(46g)	luna_direct_+/-_(53r)	2.03023	1	0.147688	6410
2R:21116673-21117306	CG4050	0.159744	-0.073761	-0.0117829	0.0117829	luna	FALSE	luna_direct_+/-	luna_direct_+/-_(46g)	luna_direct_+/-_(53r)	1.36968	1	0.0835599	3372
2L:11761242-11761687	crol	0.0831242	-0.121927	-0.0101351	0.0101351	luna	FALSE	luna_direct_+/-	luna_direct_+/-_(46g)	luna_direct_+/-_(53r)	0.938681	1	0.176608	4617
3R:22653319-22654301	Efa6	0.0743556	-0.0674996	-0.00501897	0.00501897	luna	FALSE	luna_direct_+/-	luna_direct_+/-_(46g)	luna_direct_+/-_(53r)	1.21008	1	0.159117	5557
3R:18796015-18798308	CG18208	0.0736222	-0.313368	-0.0230709	0.0230709	luna	FALSE	luna_direct_+/-	luna_direct_+/-_(46g)	luna_direct_+/-_(53r)	1.15026	1	0.127827	4132
3R:8585201-8585692	5-HT2B	0.0230123	-0.0587261	-0.00135142	0.00135142	luna	FALSE	luna_direct_+/-	luna_direct_+/-_(46g)	luna_direct_+/-_(53r)	0.821656	1	0.264981	7035
3R:9184386-9185081	pum	0.0367425	-0.247715	-0.00910166	0.00910166	luna	FALSE	luna_direct_+/-	luna_direct_+/-_(46g)	luna_direct_+/-_(53r)	1.21351	1	0.111194	6282
2L:15607797-15608419	kek3	0.0132529	-0.136228	-0.00180541	0.00180541	luna	FALSE	luna_direct_+/-	luna_direct_+/-_(46g)	luna_direct_+/-_(53r)	2.6485	1	0.0860566	5475
2R:19582003-19582991	sm	0.0218866	-0.18918	-0.00414051	0.00414051	luna	FALSE	luna_direct_+/-	luna_direct_+/-_(46g)	luna_direct_+/-_(53r)	2.4659	1	0.29895	4808
3L:4972043-4972745	Con	0.0332357	-0.199825	-0.00664133	0.00664133	luna	FALSE	luna_direct_+/-	luna_direct_+/-_(46g)	luna_direct_+/-_(53r)	8.89072	1	0.491431	1514
3L:17593242-17593554	Eip74EF	0.0496098	-0.166927	-0.00828122	0.00828122	luna	FALSE	luna_direct_+/-	luna_direct_+/-_(46g)	luna_direct_+/-_(53r)	2.3706	1	0.349316	5747
X:8977756-8978253	rdgA	0.00347157	-0.20183	-0.000700667	0.000700667	luna	FALSE	luna_direct_+/-	luna_direct_+/-_(46g)	luna_direct_+/-_(53r)	11.4589	1	0.300872	1070
X:7139743-7140702	CG9650	0.0119802	-0.187186	-0.00224252	0.00224252	luna	FALSE	luna_direct_+/-	luna_direct_+/-_(46g)	luna_direct_+/-_(53r)	1.22559	1	0.223364	6799
X:7156828-7158018	CG9650	0.0423351	-0.269635	-0.011415	0.011415	luna	FALSE	luna_direct_+/-	luna_direct_+/-_(46g)	luna_direct_+/-_(53r)	1.22559	1	0.223364	5022
3R:8578904-8579403	CG31460	0.0876946	-0.169	-0.0148204	0.0148204	luna	FALSE	luna_direct_+/-	luna_direct_+/-_(46g)	luna_direct_+/-_(53r)	0.84933	1	0.0778718	4675
X:1002702-1003426	su(w[a])	0.0806294	-0.12715	-0.010252	0.010252	luna	FALSE	luna_direct_+/-	luna_direct_+/-_(46g)	luna_direct_+/-_(53r)	1.04649	1	0.052653	3364
X:12978517-12979036	fne	0.017623	-0.0850168	-0.00149825	0.00149825	luna	FALSE	luna_direct_+/-	luna_direct_+/-_(46g)	luna_direct_+/-_(53r)	1.76211	1	0.221928	4962
3R:22271049-22272009	SKIP	0.00195726	-0.170774	-0.000334248	0.000334248	luna	FALSE	luna_direct_+/-	luna_direct_+/-_(46g)	luna_direct_+/-_(53r)	0.883027	1	0.0831044	5617
2L:15970542-15971083	beat-Ic	0.00415915	-0.125426	-0.000521667	0.000521667	luna	FALSE	luna_direct_+/-	luna_direct_+/-_(46g)	luna_direct_+/-_(53r)	1.23512	1	0.209146	4194
3L:16240880-16242000	CG5027	0.0522641	-0.0519292	-0.00271403	0.00271403	luna	FALSE	luna_direct_+/-	luna_direct_+/-_(46g)	luna_direct_+/-_(53r)	0.835334	1	0.0654956	6313
3L:7151586-7151930	CG8620	0.0316563	-0.0827779	-0.00262044	0.00262044	luna	FALSE	luna_direct_+/-	luna_direct_+/-_(46g)	luna_direct_+/-_(53r)	2.05496	1	0.12953	4674
2L:2922974-2923585	Rrp1	0.100242	-0.0684861	-0.00686516	0.00686516	luna	FALSE	luna_direct_+/-	luna_direct_+/-_(46g)	luna_direct_+/-_(53r)	1.09114	1	0.137097	2085
X:18002093-18002831	CG6867	0.0730312	-0.123445	-0.00901532	0.00901532	luna	FALSE	luna_direct_+/-	luna_direct_+/-_(46g)	luna_direct_+/-_(53r)	1.23696	1	0.106789	4785
2L:16122121-16122748	beat-Ia	0.00220326	-0.0656669	-0.000144681	0.000144681	luna	FALSE	luna_direct_+/-	luna_direct_+/-_(46g)	luna_direct_+/-_(53r)	2.29659	1	0.344205	4551
3R:12557947-12558801	Octbeta3R	0.0560269	-0.270146	-0.0151354	0.0151354	luna	FALSE	luna_direct_+/-	luna_direct_+/-_(46g)	luna_direct_+/-_(53r)	1.31491	1	0.19253	6822
2L:2343368-2344776	VGlut	0.0188773	-0.374588	-0.00707119	0.00707119	luna	FALSE	luna_direct_+/-	luna_direct_+/-_(46g)	luna_direct_+/-_(53r)	17.5246	1	0.537142	619
X:12756301-12756699	Pde9	0.0152834	-0.0974086	-0.00148873	0.00148873	luna	FALSE	luna_direct_+/-	luna_direct_+/-_(46g)	luna_direct_+/-_(53r)	0.88927	1	0.147819	6775
X:10668982-10670457	X11Lbeta	0.00836438	-0.0780839	-0.000653123	0.000653123	luna	FALSE	luna_direct_+/-	luna_direct_+/-_(46g)	luna_direct_+/-_(53r)	1.11945	1	0.163664	6268
2L:15935442-15936075	beat-Ib	0.0365632	-0.111163	-0.00406448	0.00406448	luna	FALSE	luna_direct_+/-	luna_direct_+/-_(46g)	luna_direct_+/-_(53r)	1.61363	1	0.21501	3893
3L:21859218-21860531	P5CDh1	0.094746	-0.12645	-0.0119806	0.0119806	luna	FALSE	luna_direct_+/-	luna_direct_+/-_(46g)	luna_direct_+/-_(53r)	2.8974	1	0.24703	795
X:3440497-3440958	dm	0.0779725	-0.0612184	-0.00477335	0.00477335	luna	FALSE	luna_direct_+/-	luna_direct_+/-_(46g)	luna_direct_+/-_(53r)	7.08246	1	0.211482	2142
3R:5134094-5134775	dpr16	0.0108712	-0.0669314	-0.000727621	0.000727621	luna	FALSE	luna_direct_+/-	luna_direct_+/-_(46g)	luna_direct_+/-_(53r)	1.62974	1	0.351399	6314
3L:14711060-14711765	dlp	0.0213226	-0.0740825	-0.00157963	0.00157963	luna	FALSE	luna_direct_+/-	luna_direct_+/-_(46g)	luna_direct_+/-_(53r)	0.846149	1	0.0633683	6358
3R:17900934-17901646	tinc	0.0422885	-0.208541	-0.00881889	0.00881889	luna	FALSE	luna_direct_+/-	luna_direct_+/-_(46g)	luna_direct_+/-_(53r)	3.00477	1	0.340481	3612
X:10548667-10549046	spri	0.0493019	-0.334196	-0.0164765	0.0164765	luna	FALSE	luna_direct_+/-	luna_direct_+/-_(46g)	luna_direct_+/-_(53r)	1.80515	1	0.320158	2119
X:10441547-10442282	spri	0.0109881	-0.171982	-0.00188975	0.00188975	luna	FALSE	luna_direct_+/-	luna_direct_+/-_(46g)	luna_direct_+/-_(53r)	1.80515	1	0.320158	6828
3R:10280410-10281531	CG43143	0.101563	-0.218202	-0.0221612	0.0221612	luna	FALSE	luna_direct_+/-	luna_direct_+/-_(46g)	luna_direct_+/-_(53r)	1.87807	1	0.223341	4415
X:20087362-20087978	Dop2R	0.011215	-0.152412	-0.00170929	0.00170929	luna	FALSE	luna_direct_+/-	luna_direct_+/-_(46g)	luna_direct_+/-_(53r)	0.952571	1	0.165737	6661
4:534360-535108	Asator	0.115985	-0.0732369	-0.00849436	0.00849436	pan	FALSE	pan_direct_+/-	pan_direct_+/-_(11g)	pan_direct_+/-_(12r)	4.07322	1	0.203503	1647
2R:8600938-8602118	Cirl	0.0657598	-0.158064	-0.0103943	0.0103943	pan	FALSE	pan_direct_+/-	pan_direct_+/-_(11g)	pan_direct_+/-_(12r)	3.15565	1	0.272798	1723
X:12649247-12650104	Tomosyn	0.0331824	-0.205266	-0.00681122	0.00681122	pan	FALSE	pan_direct_+/-	pan_direct_+/-_(11g)	pan_direct_+/-_(12r)	3.08073	1	0.227594	3908
2R:10460231-10460970	lola	0.0296973	-0.0617837	-0.00183481	0.00183481	pan	FALSE	pan_direct_+/-	pan_direct_+/-_(11g)	pan_direct_+/-_(12r)	2.41357	1	0.127813	4215
3R:22515668-22516976	Nrx-1	0.0443545	-0.071456	-0.00316939	0.00316939	pan	FALSE	pan_direct_+/-	pan_direct_+/-_(11g)	pan_direct_+/-_(12r)	2.13769	1	0.220789	2198
X:7987927-7988723	sws	0.0267935	-0.0905178	-0.00242529	0.00242529	pan	FALSE	pan_direct_+/-	pan_direct_+/-_(11g)	pan_direct_+/-_(12r)	2.55449	1	0.114644	2134
3R:21293900-21294819	CG16791	0.0783713	-0.198393	-0.0155483	0.0155483	pan	FALSE	pan_direct_+/-	pan_direct_+/-_(11g)	pan_direct_+/-_(12r)	1.63232	1	0.232388	1019
X:16507452-16508407	para	0.00394276	-0.0914467	-0.000360553	0.000360553	pan	FALSE	pan_direct_+/-	pan_direct_+/-_(11g)	pan_direct_+/-_(12r)	2.33789	1	0.235063	5316
X:12011894-12012778	cac	0.202129	-0.120726	-0.0244023	0.0244023	pan	FALSE	pan_direct_+/-	pan_direct_+/-_(11g)	pan_direct_+/-_(12r)	1.72901	1	0.307662	1636
3L:7643480-7644779	Ank2	0.0597534	-0.0506911	-0.00302896	0.00302896	pan	FALSE	pan_direct_+/-	pan_direct_+/-_(11g)	pan_direct_+/-_(12r)	1.56684	1	0.19214	3846
X:8003532-8004294	sws	0.045944	-0.0759944	-0.00349149	0.00349149	pan	FALSE	pan_direct_+/-	pan_direct_+/-_(11g)	pan_direct_+/-_(12r)	2.55449	1	0.114644	1811
3R:30029910-30030478	sima	0.0382066	-0.12289	-0.00469521	0.00469521	pan	FALSE	pan_direct_+/-	pan_direct_+/-_(11g)	pan_direct_+/-_(12r)	5.05331	1	0.194745	2141
3R:27751235-27751834	CG34353	0.00779974	-0.126784	-0.000988885	0.000988885	pdm3	FALSE	pdm3_direct_+/-	pdm3_direct_+/-_(10g)	pdm3_direct_+/-_(14r)	2.75893	1	0.339585	6782
2R:13468282-13468996	Vmat	0.019043	-0.157235	-0.00299423	0.00299423	pdm3	FALSE	pdm3_direct_+/-	pdm3_direct_+/-_(10g)	pdm3_direct_+/-_(14r)	1.43031	1	0.490174	7234
3R:18993160-18993919	CG42613	0.0149114	-0.0596109	-0.000888882	0.000888882	pdm3	FALSE	pdm3_direct_+/-	pdm3_direct_+/-_(10g)	pdm3_direct_+/-_(14r)	0.755821	1	0.128012	6918
2L:4163376-4164352	ed	0.0529022	-0.209873	-0.0111027	0.0111027	pdm3	FALSE	pdm3_direct_+/-	pdm3_direct_+/-_(10g)	pdm3_direct_+/-_(14r)	1.66857	1	0.325653	1255
2R:20728502-20729661	dpr	0.0174009	-0.145333	-0.00252892	0.00252892	pdm3	FALSE	pdm3_direct_+/-	pdm3_direct_+/-_(10g)	pdm3_direct_+/-_(14r)	0.919918	1	0.265943	6415
3L:963200-964908	trio	0.0144276	-0.0782377	-0.00112878	0.00112878	pdm3	FALSE	pdm3_direct_+/-	pdm3_direct_+/-_(10g)	pdm3_direct_+/-_(14r)	0.995304	1	0.133731	4867
3L:1078665-1079050	trio	0.0151882	-0.0765349	-0.00116243	0.00116243	pdm3	FALSE	pdm3_direct_+/-	pdm3_direct_+/-_(10g)	pdm3_direct_+/-_(14r)	0.995304	1	0.133731	4300
2L:4155922-4156558	ed	0.0024162	-0.0758015	-0.000183152	0.000183152	pdm3	FALSE	pdm3_direct_+/-	pdm3_direct_+/-_(10g)	pdm3_direct_+/-_(14r)	1.66857	1	0.325653	5323
3R:27722904-27723580	CG34353	0.00748015	-0.0537014	-0.000401695	0.000401695	pdm3	FALSE	pdm3_direct_+/-	pdm3_direct_+/-_(10g)	pdm3_direct_+/-_(14r)	2.75893	1	0.339585	925
2R:14053799-14055283	Prosap	0.0149025	-0.0957397	-0.00142677	0.00142677	pdm3	FALSE	pdm3_direct_+/-	pdm3_direct_+/-_(10g)	pdm3_direct_+/-_(14r)	0.914776	1	0.144845	7286
3R:22915203-22916390	klg	0.00979305	-0.0849265	-0.000831689	0.000831689	pdm3	FALSE	pdm3_direct_+/-	pdm3_direct_+/-_(10g)	pdm3_direct_+/-_(14r)	2.73597	1	0.300422	6694
3L:950240-951137	nerfin-1	0.0278829	-0.0588555	-0.00164106	0.00164106	pdm3	FALSE	pdm3_direct_+/-	pdm3_direct_+/-_(10g)	pdm3_direct_+/-_(14r)	0.929651	1	0.111777	5592
3R:27802295-27803547	CG34353	0.0036964	-0.0778421	-0.000287736	0.000287736	pdm3	FALSE	pdm3_direct_+/-	pdm3_direct_+/-_(10g)	pdm3_direct_+/-_(14r)	2.75893	1	0.339585	6673
2L:1387664-1389612	NLaz	0.0427016	-0.0589053	-0.00251535	0.00251535	pdm3	FALSE	pdm3_direct_+/-	pdm3_direct_+/-_(10g)	pdm3_direct_+/-_(14r)	0.735577	1	0.210796	7231
2R:19410876-19411626	hts	0.208603	-0.0958942	-0.0200038	0.0200038	svp	FALSE	svp_direct_+/-	svp_direct_+/-_(29g)	svp_direct_+/-_(31r)	2.91354	1	0.142999	912
X:10666902-10667547	X11Lbeta	0.00530112	-0.118731	-0.000629408	0.000629408	svp	FALSE	svp_direct_+/-	svp_direct_+/-_(29g)	svp_direct_+/-_(31r)	1.84819	1	0.373907	6645
2L:9237456-9238482	tai	0.0546134	-0.171626	-0.0093731	0.0093731	svp	FALSE	svp_direct_+/-	svp_direct_+/-_(29g)	svp_direct_+/-_(31r)	2.82429	1	0.197592	4116
X:18401809-18402445	CG6123	0.012356	-0.0557522	-0.000688875	0.000688875	svp	FALSE	svp_direct_+/-	svp_direct_+/-_(29g)	svp_direct_+/-_(31r)	2.02565	1	0.190988	4519
3R:4616063-4616752	CR44317	0.0246833	-0.0552667	-0.00136416	0.00136416	svp	FALSE	svp_direct_+/-	svp_direct_+/-_(29g)	svp_direct_+/-_(31r)	2.3414	1	0.364007	4253
3R:25578523-25579905	msi	0.00555731	-0.0878605	-0.000488268	0.000488268	svp	FALSE	svp_direct_+/-	svp_direct_+/-_(29g)	svp_direct_+/-_(31r)	2.07813	1	0.223801	7144
X:7692320-7693562	CG15478	0.00985029	-0.181608	-0.00178889	0.00178889	svp	FALSE	svp_direct_+/-	svp_direct_+/-_(29g)	svp_direct_+/-_(31r)	17.8293	1	0.882571	648
X:6474405-6475595	CG42340	0.033081	-0.0575654	-0.00190432	0.00190432	svp	FALSE	svp_direct_+/-	svp_direct_+/-_(29g)	svp_direct_+/-_(31r)	2.69483	1	0.33338	1487
3L:4375538-4375883	Cip4	0.0640152	-0.106909	-0.00684378	0.00684378	svp	FALSE	svp_direct_+/-	svp_direct_+/-_(29g)	svp_direct_+/-_(31r)	2.68645	1	0.114046	5117
3R:9285941-9286682	CG8121	0.11651	-0.0632994	-0.007375	0.007375	svp	FALSE	svp_direct_+/-	svp_direct_+/-_(29g)	svp_direct_+/-_(31r)	1.93375	1	0.219839	2006
2R:16138568-16139215	lbk	0.0650939	-0.0826392	-0.0053793	0.0053793	svp	FALSE	svp_direct_+/-	svp_direct_+/-_(29g)	svp_direct_+/-_(31r)	3.35255	1	0.353975	1577
X:3278093-3278355	dnc	0.0151122	-0.0625782	-0.000945695	0.000945695	svp	FALSE	svp_direct_+/-	svp_direct_+/-_(29g)	svp_direct_+/-_(31r)	3.66722	1	0.226492	4089
3L:2329949-2330840	CG45186	0.0411939	-0.220578	-0.00908647	0.00908647	svp	FALSE	svp_direct_+/-	svp_direct_+/-_(29g)	svp_direct_+/-_(31r)	5.97328	1	0.419574	2858
2R:15301333-15301700	unc-5	0.0178529	-0.0656655	-0.00117232	0.00117232	svp	FALSE	svp_direct_+/-	svp_direct_+/-_(29g)	svp_direct_+/-_(31r)	2.20948	1	0.306208	4468
2L:4693512-4694246	CG34351	0.00825418	-0.0535805	-0.000442263	0.000442263	svp	FALSE	svp_direct_+/-	svp_direct_+/-_(29g)	svp_direct_+/-_(31r)	2.60077	1	0.250498	5893
3R:23874894-23875989	CG34355	0.0137392	-0.155958	-0.00214274	0.00214274	svp	FALSE	svp_direct_+/-	svp_direct_+/-_(29g)	svp_direct_+/-_(31r)	4.06521	1	0.486197	1926
3R:24565562-24566343	mld	0.0124516	-0.129155	-0.00160818	0.00160818	svp	FALSE	svp_direct_+/-	svp_direct_+/-_(29g)	svp_direct_+/-_(31r)	3.79504	1	0.612132	5576
2L:1987277-1987972	CG7337	0.0080808	-0.0929028	-0.000750728	0.000750728	svp	FALSE	svp_direct_+/-	svp_direct_+/-_(29g)	svp_direct_+/-_(31r)	3.63879	1	0.417698	5496
2L:2344930-2345547	VGlut	0.0133971	-0.231091	-0.00309596	0.00309596	svp	FALSE	svp_direct_+/-	svp_direct_+/-_(29g)	svp_direct_+/-_(31r)	4.10466	1	0.411541	5092
3R:17896953-17898245	tinc	0.0415701	-0.16625	-0.00691101	0.00691101	svp	FALSE	svp_direct_+/-	svp_direct_+/-_(29g)	svp_direct_+/-_(31r)	2.3416	1	0.350935	3927
X:12978517-12979036	fne	0.017623	-0.0850168	-0.00149825	0.00149825	svp	FALSE	svp_direct_+/-	svp_direct_+/-_(29g)	svp_direct_+/-_(31r)	3.4245	1	0.349691	6144
X:13702373-13703611	CG9940	0.0590626	-0.0773836	-0.00457047	0.00457047	svp	FALSE	svp_direct_+/-	svp_direct_+/-_(29g)	svp_direct_+/-_(31r)	1.9135	1	0.139091	2616
2R:15391640-15392210	unc-5	0.0119999	-0.0633388	-0.000760059	0.000760059	svp	FALSE	svp_direct_+/-	svp_direct_+/-_(29g)	svp_direct_+/-_(31r)	2.20948	1	0.306208	5344
3L:9217910-9218406	GluRIB	0.0122807	-0.209919	-0.00257795	0.00257795	svp	FALSE	svp_direct_+/-	svp_direct_+/-_(29g)	svp_direct_+/-_(31r)	7.46308	1	0.654675	2284
2R:6853563-6854470	CG30158	0.00791876	-0.131774	-0.00104349	0.00104349	svp	FALSE	svp_direct_+/-	svp_direct_+/-_(29g)	svp_direct_+/-_(31r)	3.815	1	0.594218	5505
3R:15810337-15811093	CG31183	0.0345854	-0.104614	-0.00361812	0.00361812	svp	FALSE	svp_direct_+/-	svp_direct_+/-_(29g)	svp_direct_+/-_(31r)	7.63293	1	0.519791	1826
3L:12203307-12204162	CG9760	0.106688	-0.0572964	-0.00611282	0.00611282	svp	FALSE	svp_direct_+/-	svp_direct_+/-_(29g)	svp_direct_+/-_(31r)	1.95415	1	0.231919	2355
X:17978049-17978866	CG6867	0.0173928	-0.0612119	-0.00106465	0.00106465	svp	FALSE	svp_direct_+/-	svp_direct_+/-_(29g)	svp_direct_+/-_(31r)	2.37623	1	0.249025	2281
3L:17566476-17567365	Eip74EF	0.0563436	-0.152158	-0.00857311	0.00857311	svp	FALSE	svp_direct_+/-	svp_direct_+/-_(29g)	svp_direct_+/-_(31r)	3.3117	1	0.460279	4196
3L:4542447-4543479	Src64B	0.0383395	-0.108258	-0.00415057	0.00415057	svp	FALSE	svp_direct_+/-	svp_direct_+/-_(29g)	svp_direct_+/-_(31r)	4.09868	1	0.317809	3231
3L:17613901-17614342	Eip74EF	0.0747585	-0.166696	-0.012462	0.012462	svp	FALSE	svp_direct_+/-	svp_direct_+/-_(29g)	svp_direct_+/-_(31r)	3.3117	1	0.460279	2886
3L:19428285-19428956	CG32206	0.0136141	-0.0607633	-0.000827235	0.000827235	tup	FALSE	tup_direct_+/-	tup_direct_+/-_(87g)	tup_direct_+/-_(128r)	4.03411	1	0.346732	4884
2R:9226287-9227958	ltd	0.0368246	-0.0771638	-0.00284152	0.00284152	tup	FALSE	tup_direct_+/-	tup_direct_+/-_(87g)	tup_direct_+/-_(128r)	4.68374	1	0.514314	2690
3L:2676194-2676964	Pxn	0.00512008	-0.0995904	-0.00050991	0.00050991	tup	FALSE	tup_direct_+/-	tup_direct_+/-_(87g)	tup_direct_+/-_(128r)	2.9823	1	0.182788	3544
X:7758885-7759290	CG15478	0.00499319	-0.127578	-0.000637023	0.000637023	tup	FALSE	tup_direct_+/-	tup_direct_+/-_(87g)	tup_direct_+/-_(128r)	4.22377	1	0.113465	4040
2R:22024501-22025238	CG34370	0.0171587	-0.0760934	-0.00130566	0.00130566	tup	FALSE	tup_direct_+/-	tup_direct_+/-_(87g)	tup_direct_+/-_(128r)	7.91015	1	0.468816	2426
X:7706676-7707488	CG15478	0.00375784	-0.0551937	-0.000207409	0.000207409	tup	FALSE	tup_direct_+/-	tup_direct_+/-_(87g)	tup_direct_+/-_(128r)	4.22377	1	0.113465	5319
X:4881965-4882468	CG42594	0.0402424	-0.0697092	-0.00280526	0.00280526	tup	FALSE	tup_direct_+/-	tup_direct_+/-_(87g)	tup_direct_+/-_(128r)	2.80168	1	0.357742	5355
3R:12534713-12535147	Octbeta2R	0.00363377	-0.0633	-0.000230017	0.000230017	tup	FALSE	tup_direct_+/-	tup_direct_+/-_(87g)	tup_direct_+/-_(128r)	3.6678	1	0.333598	3953
3R:16319505-16319865	Sulf1	0.040818	-0.104039	-0.00424667	0.00424667	tup	FALSE	tup_direct_+/-	tup_direct_+/-_(87g)	tup_direct_+/-_(128r)	4.32275	1	0.392226	4870
2R:9200398-9200742	ltd	0.0345974	-0.0946286	-0.0032739	0.0032739	tup	FALSE	tup_direct_+/-	tup_direct_+/-_(87g)	tup_direct_+/-_(128r)	4.68374	1	0.514314	3073
3R:26778252-26778651	Tl	0.00769221	-0.0986021	-0.000758468	0.000758468	tup	FALSE	tup_direct_+/-	tup_direct_+/-_(87g)	tup_direct_+/-_(128r)	8.81541	1	0.602933	1422
2R:19805522-19806073	Toll-7	0.027292	-0.0616121	-0.00168152	0.00168152	tup	FALSE	tup_direct_+/-	tup_direct_+/-_(87g)	tup_direct_+/-_(128r)	5.06446	1	0.526816	2893
3L:9279879-9281135	GluRIB	0.0221588	-0.151481	-0.00335664	0.00335664	tup	FALSE	tup_direct_+/-	tup_direct_+/-_(87g)	tup_direct_+/-_(128r)	4.11169	1	0.135068	3971
2R:19645404-19646019	sm	0.00296227	-0.0812168	-0.000240586	0.000240586	tup	FALSE	tup_direct_+/-	tup_direct_+/-_(87g)	tup_direct_+/-_(128r)	2.79237	1	0.272254	3627
X:18236981-18237435	CG33639	0.00632625	-0.0537544	-0.000340064	0.000340064	tup	FALSE	tup_direct_+/-	tup_direct_+/-_(87g)	tup_direct_+/-_(128r)	2.59329	1	0.326439	3879
2R:11127496-11129247	luna	0.00330331	-0.10036	-0.000331519	0.000331519	tup	FALSE	tup_direct_+/-	tup_direct_+/-_(87g)	tup_direct_+/-_(128r)	3.30723	1	0.318473	6391
X:7286661-7286941	CG9650	0.00440613	-0.198371	-0.000874047	0.000874047	tup	FALSE	tup_direct_+/-	tup_direct_+/-_(87g)	tup_direct_+/-_(128r)	4.65052	1	0.605616	5124
2L:16645465-16646493	CG42389	0.00575285	-0.138226	-0.000795196	0.000795196	tup	FALSE	tup_direct_+/-	tup_direct_+/-_(87g)	tup_direct_+/-_(128r)	3.8331	1	0.421432	3512
3R:25500393-25500971	Fur1	0.00331157	-0.263952	-0.000874094	0.000874094	tup	FALSE	tup_direct_+/-	tup_direct_+/-_(87g)	tup_direct_+/-_(128r)	14.6014	1	0.739495	1386
2R:17316126-17317240	mbl	0.0232701	-0.119683	-0.00278505	0.00278505	tup	FALSE	tup_direct_+/-	tup_direct_+/-_(87g)	tup_direct_+/-_(128r)	3.39524	1	0.369449	4949
3R:26775200-26775700	Tl	0.0401746	-0.329681	-0.0132448	0.0132448	tup	FALSE	tup_direct_+/-	tup_direct_+/-_(87g)	tup_direct_+/-_(128r)	8.81541	1	0.602933	1314
X:6254378-6256187	schlank	0.0795867	-0.086285	-0.00686714	0.00686714	tup	FALSE	tup_direct_+/-	tup_direct_+/-_(87g)	tup_direct_+/-_(128r)	3.26334	1	0.290146	944
2R:22587884-22589075	dnr1	0.0136248	-0.121087	-0.00164979	0.00164979	tup	FALSE	tup_direct_+/-	tup_direct_+/-_(87g)	tup_direct_+/-_(128r)	5.34255	1	0.397377	3343
3L:9226390-9227447	GluRIB	0.0227205	-0.118778	-0.0026987	0.0026987	tup	FALSE	tup_direct_+/-	tup_direct_+/-_(87g)	tup_direct_+/-_(128r)	4.11169	1	0.135068	4483
X:7048350-7049326	Sxl	0.0140691	-0.0746355	-0.00105005	0.00105005	tup	FALSE	tup_direct_+/-	tup_direct_+/-_(87g)	tup_direct_+/-_(128r)	3.77782	1	0.250353	4946
4:501413-501945	CaMKI	0.106852	-0.0802349	-0.00857327	0.00857327	tup	FALSE	tup_direct_+/-	tup_direct_+/-_(87g)	tup_direct_+/-_(128r)	3.26149	1	0.152351	3004
3R:28073870-28075251	CG34362	0.0105813	-0.0551323	-0.00058337	0.00058337	tup	FALSE	tup_direct_+/-	tup_direct_+/-_(87g)	tup_direct_+/-_(128r)	6.18916	1	0.294902	3720
3L:2514500-2514715	Spn	0.0114531	-0.0756924	-0.000866916	0.000866916	tup	FALSE	tup_direct_+/-	tup_direct_+/-_(87g)	tup_direct_+/-_(128r)	2.70273	1	0.238031	4883
3R:29712309-29712808	CG7582	0.0970528	-0.230207	-0.0223423	0.0223423	tup	FALSE	tup_direct_+/-	tup_direct_+/-_(87g)	tup_direct_+/-_(128r)	4.79737	1	0.301394	1889
X:8177611-8178261	GIIIspla2	0.0916021	-0.0744234	-0.00681734	0.00681734	tup	FALSE	tup_direct_+/-	tup_direct_+/-_(87g)	tup_direct_+/-_(128r)	4.5412	1	0.297593	2890
3R:7870730-7871464	CG17816	0.0522956	-0.142856	-0.00747077	0.00747077	tup	FALSE	tup_direct_+/-	tup_direct_+/-_(87g)	tup_direct_+/-_(128r)	5.41656	1	0.478829	1849
3R:12534713-12535147	Octbeta3R	0.00835777	-0.174231	-0.00145618	0.00145618	tup	FALSE	tup_direct_+/-	tup_direct_+/-_(87g)	tup_direct_+/-_(128r)	6.79811	1	0.61837	2221
2R:16983676-16984492	Pkc53E	0.0101848	-0.172405	-0.0017559	0.0017559	tup	FALSE	tup_direct_+/-	tup_direct_+/-_(87g)	tup_direct_+/-_(128r)	2.64191	1	0.294935	6668
2L:4296495-4297554	Atet	0.0762827	-0.0516569	-0.00394052	0.00394052	tup	FALSE	tup_direct_+/-	tup_direct_+/-_(87g)	tup_direct_+/-_(128r)	3.2963	1	0.116549	2306
3R:10237401-10238139	CG43143	0.026944	-0.0805839	-0.00217125	0.00217125	tup	FALSE	tup_direct_+/-	tup_direct_+/-_(87g)	tup_direct_+/-_(128r)	9.35048	1	0.681258	422
3R:28002054-28003559	CG34362	0.0374097	-0.287004	-0.0107367	0.0107367	tup	FALSE	tup_direct_+/-	tup_direct_+/-_(87g)	tup_direct_+/-_(128r)	6.18916	1	0.294902	2538
2R:6783322-6784512	CG15236	0.0105922	-0.141943	-0.00150349	0.00150349	tup	FALSE	tup_direct_+/-	tup_direct_+/-_(87g)	tup_direct_+/-_(128r)	20.7359	1	0.740184	818
2R:13380240-13380799	CR45312	0.00367232	-0.179133	-0.000657835	0.000657835	tup	FALSE	tup_direct_+/-	tup_direct_+/-_(87g)	tup_direct_+/-_(128r)	4.75472	1	0.485173	4885
2R:13356024-13357190	CR45312	0.010314	-0.141924	-0.00146381	0.00146381	tup	FALSE	tup_direct_+/-	tup_direct_+/-_(87g)	tup_direct_+/-_(128r)	4.75472	1	0.485173	3378
2L:9451300-9452699	Shawl	0.0546851	-0.202739	-0.0110868	0.0110868	tup	FALSE	tup_direct_+/-	tup_direct_+/-_(87g)	tup_direct_+/-_(128r)	4.72086	1	0.39286	4032
3R:10061134-10061659	Mical	0.0148376	-0.0702555	-0.00104242	0.00104242	tup	FALSE	tup_direct_+/-	tup_direct_+/-_(87g)	tup_direct_+/-_(128r)	3.95	1	0.346362	3140
2L:12831234-12831619	kek1	0.00925321	-0.163199	-0.00151012	0.00151012	tup	FALSE	tup_direct_+/-	tup_direct_+/-_(87g)	tup_direct_+/-_(128r)	7.65616	1	0.483765	2843
X:7286661-7286941	brk	0.0289262	-0.0818512	-0.00236764	0.00236764	tup	FALSE	tup_direct_+/-	tup_direct_+/-_(87g)	tup_direct_+/-_(128r)	2.68627	1	0.283182	5988
X:1797933-1798453	Adar	0.0198463	-0.0752712	-0.00149386	0.00149386	tup	FALSE	tup_direct_+/-	tup_direct_+/-_(87g)	tup_direct_+/-_(128r)	3.91732	1	0.358232	5039
3R:18796015-18798308	CG18208	0.0736222	-0.313368	-0.0230709	0.0230709	tup	FALSE	tup_direct_+/-	tup_direct_+/-_(87g)	tup_direct_+/-_(128r)	15.0847	1	0.671123	184
3R:6200032-6200937	NPFR	0.0107164	-0.14691	-0.00157435	0.00157435	tup	FALSE	tup_direct_+/-	tup_direct_+/-_(87g)	tup_direct_+/-_(128r)	5.57637	1	0.425314	3242
2R:10760424-10760850	stan	0.0148988	-0.117951	-0.00175732	0.00175732	tup	FALSE	tup_direct_+/-	tup_direct_+/-_(87g)	tup_direct_+/-_(128r)	3.65026	1	0.323456	3747
2L:13577015-13577870	B4	0.0176925	-0.0543521	-0.000961627	0.000961627	tup	FALSE	tup_direct_+/-	tup_direct_+/-_(87g)	tup_direct_+/-_(128r)	4.73156	1	0.26332	3054
3R:21828587-21830221	CASK	0.0177518	-0.0516555	-0.000916977	0.000916977	tup	FALSE	tup_direct_+/-	tup_direct_+/-_(87g)	tup_direct_+/-_(128r)	4.75831	1	0.29163	3643
2L:12870590-12870984	kek1	0.0187838	-0.253774	-0.00476686	0.00476686	tup	FALSE	tup_direct_+/-	tup_direct_+/-_(87g)	tup_direct_+/-_(128r)	7.65616	1	0.483765	2446
3R:32032184-32033378	heph	0.0494705	-0.253485	-0.01254	0.01254	tup	FALSE	tup_direct_+/-	tup_direct_+/-_(87g)	tup_direct_+/-_(128r)	10.8389	1	0.572748	828
2R:10704397-10704941	stan	0.0136982	-0.0788529	-0.00108015	0.00108015	tup	FALSE	tup_direct_+/-	tup_direct_+/-_(87g)	tup_direct_+/-_(128r)	3.65026	1	0.323456	5644
2L:18630946-18631490	Pde11	0.029962	-0.1075	-0.00322091	0.00322091	tup	FALSE	tup_direct_+/-	tup_direct_+/-_(87g)	tup_direct_+/-_(128r)	2.91402	1	0.561281	4929
2R:20935015-20935529	hbn	0.00584741	-0.146942	-0.000859227	0.000859227	tup	FALSE	tup_direct_+/-	tup_direct_+/-_(87g)	tup_direct_+/-_(128r)	2.73604	1	0.374204	2766
2R:10956076-10956859	luna	0.00762996	-0.104197	-0.000795017	0.000795017	tup	FALSE	tup_direct_+/-	tup_direct_+/-_(87g)	tup_direct_+/-_(128r)	3.30723	1	0.318473	5443
2L:12210259-12210588	CG31760	0.0232723	-0.109529	-0.00254898	0.00254898	tup	FALSE	tup_direct_+/-	tup_direct_+/-_(87g)	tup_direct_+/-_(128r)	3.22095	1	0.334661	3621
3L:19138953-19139722	fz2	0.0973082	-0.48029	-0.0467362	0.0467362	tup	FALSE	tup_direct_+/-	tup_direct_+/-_(87g)	tup_direct_+/-_(128r)	4.91498	1	0.476926	1532
3R:7870103-7870620	CG17816	0.00931458	-0.0815385	-0.000759497	0.000759497	tup	FALSE	tup_direct_+/-	tup_direct_+/-_(87g)	tup_direct_+/-_(128r)	5.41656	1	0.478829	4357
2L:9442593-9443422	Shawl	0.00626501	-0.0818438	-0.000512752	0.000512752	tup	FALSE	tup_direct_+/-	tup_direct_+/-_(87g)	tup_direct_+/-_(128r)	4.72086	1	0.39286	4677
2L:18281360-18281757	CG42750	0.00081783	-0.0629217	-5.14592e-05	5.14592e-05	tup	FALSE	tup_direct_+/-	tup_direct_+/-_(87g)	tup_direct_+/-_(128r)	3.06978	1	0.348595	3183
X:10750508-10751248	X11Lbeta	0.0434543	-0.278605	-0.0121066	0.0121066	tup	FALSE	tup_direct_+/-	tup_direct_+/-_(87g)	tup_direct_+/-_(128r)	9.33912	1	0.479118	767
3L:13183813-13184861	caps	0.00839007	-0.297149	-0.0024931	0.0024931	tup	FALSE	tup_direct_+/-	tup_direct_+/-_(87g)	tup_direct_+/-_(128r)	19.9492	1	0.822587	914
2R:22543695-22544510	dnr1	0.00899587	-0.098907	-0.000889755	0.000889755	tup	FALSE	tup_direct_+/-	tup_direct_+/-_(87g)	tup_direct_+/-_(128r)	5.34255	1	0.397377	3423
3R:12134815-12136271	dpr17	0.01215	-0.0954755	-0.00116003	0.00116003	tup	FALSE	tup_direct_+/-	tup_direct_+/-_(87g)	tup_direct_+/-_(128r)	8.41785	1	0.587972	1941
3R:12557947-12558801	Octbeta3R	0.0560269	-0.270146	-0.0151354	0.0151354	tup	FALSE	tup_direct_+/-	tup_direct_+/-_(87g)	tup_direct_+/-_(128r)	6.79811	1	0.61837	2704
3R:4979315-4980176	Cdep	0.093869	-0.249238	-0.0233957	0.0233957	tup	FALSE	tup_direct_+/-	tup_direct_+/-_(87g)	tup_direct_+/-_(128r)	13.4055	1	0.583902	574
X:4939461-4939891	CG42594	0.0150384	-0.189527	-0.00285018	0.00285018	tup	FALSE	tup_direct_+/-	tup_direct_+/-_(87g)	tup_direct_+/-_(128r)	2.80168	1	0.357742	4761
3L:4952275-4953010	Con	0.0499448	-0.240638	-0.0120186	0.0120186	tup	FALSE	tup_direct_+/-	tup_direct_+/-_(87g)	tup_direct_+/-_(128r)	7.06766	1	0.447574	1026
3R:22726075-22727901	CG7029	0.0290874	-0.0555723	-0.00161645	0.00161645	tup	FALSE	tup_direct_+/-	tup_direct_+/-_(87g)	tup_direct_+/-_(128r)	3.95233	1	0.271272	1778
X:783238-784495	sdk	0.00662818	-0.0636826	-0.000422099	0.000422099	tup	FALSE	tup_direct_+/-	tup_direct_+/-_(87g)	tup_direct_+/-_(128r)	3.29362	1	0.412497	1157
3R:13098173-13099295	2mit	0.0187118	-0.081343	-0.00152208	0.00152208	tup	FALSE	tup_direct_+/-	tup_direct_+/-_(87g)	tup_direct_+/-_(128r)	3.21531	1	0.293266	5943
2L:4251617-4252174	tutl	0.0391778	-0.204853	-0.0080257	0.0080257	tup	FALSE	tup_direct_+/-	tup_direct_+/-_(87g)	tup_direct_+/-_(128r)	3.28164	1	0.31513	2066
2R:12292358-12292969	CG42700	0.0330054	-0.0822096	-0.00271336	0.00271336	tup	FALSE	tup_direct_+/-	tup_direct_+/-_(87g)	tup_direct_+/-_(128r)	2.96253	1	0.259961	2772
3R:18818049-18818858	CG18208	0.0124122	-0.126757	-0.00157333	0.00157333	tup	FALSE	tup_direct_+/-	tup_direct_+/-_(87g)	tup_direct_+/-_(128r)	15.0847	1	0.671123	565
3R:18819054-18820314	CG18208	0.0175339	-0.140925	-0.00247097	0.00247097	tup	FALSE	tup_direct_+/-	tup_direct_+/-_(87g)	tup_direct_+/-_(128r)	15.0847	1	0.671123	528
3R:26855143-26855750	Tl	0.0296745	-0.30533	-0.00906049	0.00906049	tup	FALSE	tup_direct_+/-	tup_direct_+/-_(87g)	tup_direct_+/-_(128r)	8.81541	1	0.602933	1576
X:11480183-11480791	Drak	0.0299556	-0.164393	-0.00492448	0.00492448	tup	FALSE	tup_direct_+/-	tup_direct_+/-_(87g)	tup_direct_+/-_(128r)	9.46228	1	0.624199	1059
2R:17170199-17170848	mbl	0.00542696	-0.10189	-0.000552955	0.000552955	tup	FALSE	tup_direct_+/-	tup_direct_+/-_(87g)	tup_direct_+/-_(128r)	3.39524	1	0.369449	5351
2R:8830607-8831124	RyR	0.044932	-0.0599616	-0.00269419	0.00269419	tup	FALSE	tup_direct_+/-	tup_direct_+/-_(87g)	tup_direct_+/-_(128r)	2.81317	1	0.15372	2500
3L:13266667-13267990	caps	0.0904349	-0.383468	-0.0346789	0.0346789	tup	FALSE	tup_direct_+/-	tup_direct_+/-_(87g)	tup_direct_+/-_(128r)	19.9492	1	0.822587	243
3R:23874894-23875989	CG34355	0.0137392	-0.155958	-0.00214274	0.00214274	tup	FALSE	tup_direct_+/-	tup_direct_+/-_(87g)	tup_direct_+/-_(128r)	33.7594	1	0.714327	221
X:4794958-4796358	CG42594	0.0165587	-0.119026	-0.00197091	0.00197091	tup	FALSE	tup_direct_+/-	tup_direct_+/-_(87g)	tup_direct_+/-_(128r)	2.80168	1	0.357742	6080
3R:18965594-18966613	gukh	0.0198606	-0.0711324	-0.00141274	0.00141274	tup	FALSE	tup_direct_+/-	tup_direct_+/-_(87g)	tup_direct_+/-_(128r)	6.03731	1	0.426681	3370
3L:19136828-19137146	fz2	0.00912253	-0.221166	-0.00201759	0.00201759	tup	FALSE	tup_direct_+/-	tup_direct_+/-_(87g)	tup_direct_+/-_(128r)	4.91498	1	0.476926	3741
3R:6218442-6218773	NPFR	0.0119042	-0.163826	-0.00195021	0.00195021	tup	FALSE	tup_direct_+/-	tup_direct_+/-_(87g)	tup_direct_+/-_(128r)	5.57637	1	0.425314	3976
2R:19656374-19657506	sm	0.0101346	-0.145884	-0.00147848	0.00147848	tup	FALSE	tup_direct_+/-	tup_direct_+/-_(87g)	tup_direct_+/-_(128r)	2.79237	1	0.272254	6600
2L:1854691-1855152	wry	0.0246414	-0.218716	-0.00538946	0.00538946	tup	FALSE	tup_direct_+/-	tup_direct_+/-_(87g)	tup_direct_+/-_(128r)	4.93465	1	0.434447	4165
3R:23293685-23294163	CG4467	0.105638	-0.309224	-0.0326658	0.0326658	tup	FALSE	tup_direct_+/-	tup_direct_+/-_(87g)	tup_direct_+/-_(128r)	6.46681	1	0.475791	1501
2L:19018208-19018695	hk	0.070352	-0.0559183	-0.00393397	0.00393397	tup	FALSE	tup_direct_+/-	tup_direct_+/-_(87g)	tup_direct_+/-_(128r)	2.67476	1	0.15765	3168
3L:13308468-13309590	caps	0.00358395	-0.27301	-0.000978456	0.000978456	tup	FALSE	tup_direct_+/-	tup_direct_+/-_(87g)	tup_direct_+/-_(128r)	19.9492	1	0.822587	962
3R:30550916-30551697	CG34155	0.013471	-0.0572974	-0.000771856	0.000771856	tup	FALSE	tup_direct_+/-	tup_direct_+/-_(87g)	tup_direct_+/-_(128r)	15.5311	1	0.703947	554
3R:28251894-28252385	CG34354	0.00370002	-0.179983	-0.00066594	0.00066594	tup	FALSE	tup_direct_+/-	tup_direct_+/-_(87g)	tup_direct_+/-_(128r)	4.6043	1	0.553518	5224
X:18182434-18183412	CG33639	0.0294124	-0.11266	-0.00331361	0.00331361	tup	FALSE	tup_direct_+/-	tup_direct_+/-_(87g)	tup_direct_+/-_(128r)	2.59329	1	0.326439	3406
3R:31950650-31952105	heph	0.0121934	-0.0800049	-0.000975529	0.000975529	tup	FALSE	tup_direct_+/-	tup_direct_+/-_(87g)	tup_direct_+/-_(128r)	10.8389	1	0.572748	1927
2L:3756070-3756402	CG10019	0.0121936	-0.0614804	-0.000749664	0.000749664	tup	FALSE	tup_direct_+/-	tup_direct_+/-_(87g)	tup_direct_+/-_(128r)	4.1883	1	0.450432	5420
2R:18539714-18541516	CG30116	0.0383208	-0.255091	-0.00977527	0.00977527	tup	FALSE	tup_direct_+/-	tup_direct_+/-_(87g)	tup_direct_+/-_(128r)	2.56644	1	0.302571	4943
2R:15836855-15837235	sli	0.0157283	-0.0812737	-0.0012783	0.0012783	tup	FALSE	tup_direct_+/-	tup_direct_+/-_(87g)	tup_direct_+/-_(128r)	8.00932	1	0.684213	2447
3R:21819002-21819551	CASK	0.0770947	-0.0940193	-0.00724839	0.00724839	tup	FALSE	tup_direct_+/-	tup_direct_+/-_(87g)	tup_direct_+/-_(128r)	4.75831	1	0.29163	1467
2R:16885150-16885732	Pkc53E	0.00446684	-0.127279	-0.000568536	0.000568536	tup	FALSE	tup_direct_+/-	tup_direct_+/-_(87g)	tup_direct_+/-_(128r)	2.64191	1	0.294935	4424
3R:28130355-28131296	CG34354	0.00861597	-0.0925034	-0.000797007	0.000797007	tup	FALSE	tup_direct_+/-	tup_direct_+/-_(87g)	tup_direct_+/-_(128r)	4.6043	1	0.553518	4966
3R:31918711-31919106	heph	0.0573859	-0.28557	-0.0163877	0.0163877	tup	FALSE	tup_direct_+/-	tup_direct_+/-_(87g)	tup_direct_+/-_(128r)	10.8389	1	0.572748	661
3R:10280410-10281531	CG43143	0.101563	-0.218202	-0.0221612	0.0221612	tup	FALSE	tup_direct_+/-	tup_direct_+/-_(87g)	tup_direct_+/-_(128r)	9.35048	1	0.681258	306
3L:8242373-8242977	Dscam4	0.0503118	-0.294188	-0.0148011	0.0148011	tup	FALSE	tup_direct_+/-	tup_direct_+/-_(87g)	tup_direct_+/-_(128r)	7.88117	1	0.576523	993
2R:24856894-24857519	CG30423	0.0166935	-0.0696463	-0.00116264	0.00116264	tup	FALSE	tup_direct_+/-	tup_direct_+/-_(87g)	tup_direct_+/-_(128r)	3.11518	1	0.196836	5672
X:15651550-15651792	CG15646	0.0292471	-0.0634346	-0.00185528	0.00185528	tup	FALSE	tup_direct_+/-	tup_direct_+/-_(87g)	tup_direct_+/-_(128r)	6.06393	1	0.574328	2725
3R:9962539-9963255	Mical	0.058333	-0.10983	-0.00640673	0.00640673	tup	FALSE	tup_direct_+/-	tup_direct_+/-_(87g)	tup_direct_+/-_(128r)	3.95	1	0.346362	3940
2R:11061227-11061676	luna	0.0119896	-0.193847	-0.00232415	0.00232415	tup	FALSE	tup_direct_+/-	tup_direct_+/-_(87g)	tup_direct_+/-_(128r)	3.30723	1	0.318473	3286
3R:6222532-6222978	NPFR	0.00168129	-0.0626965	-0.000105411	0.000105411	tup	FALSE	tup_direct_+/-	tup_direct_+/-_(87g)	tup_direct_+/-_(128r)	5.57637	1	0.425314	2778
2L:16105787-16106491	beat-Ia	0.0184033	-0.34333	-0.00631839	0.00631839	tup	FALSE	tup_direct_+/-	tup_direct_+/-_(87g)	tup_direct_+/-_(128r)	3.29434	1	0.347106	994
3L:4950744-4952069	Con	0.0092159	-0.0721109	-0.000664567	0.000664567	tup	FALSE	tup_direct_+/-	tup_direct_+/-_(87g)	tup_direct_+/-_(128r)	7.06766	1	0.447574	2386
3R:11722477-11723527	CG42327	0.0472174	-0.0763714	-0.00360606	0.00360606	tup	FALSE	tup_direct_+/-	tup_direct_+/-_(87g)	tup_direct_+/-_(128r)	5.03399	1	0.376082	2159
2R:11092603-11094388	luna	0.00788073	-0.0851329	-0.00067091	0.00067091	tup	FALSE	tup_direct_+/-	tup_direct_+/-_(87g)	tup_direct_+/-_(128r)	3.30723	1	0.318473	6220
3R:4878637-4879288	Cdep	0.0294092	-0.163836	-0.00481827	0.00481827	tup	FALSE	tup_direct_+/-	tup_direct_+/-_(87g)	tup_direct_+/-_(128r)	13.4055	1	0.583902	615
3R:22187417-22188047	SKIP	0.00497117	-0.0547454	-0.000272149	0.000272149	tup	FALSE	tup_direct_+/-	tup_direct_+/-_(87g)	tup_direct_+/-_(128r)	8.09763	1	0.51634	2732
3R:12605619-12607042	Octbeta2R	0.0132494	-0.224961	-0.0029806	0.0029806	tup	FALSE	tup_direct_+/-	tup_direct_+/-_(87g)	tup_direct_+/-_(128r)	3.6678	1	0.333598	5835
3R:17496211-17497937	Dscam3	0.0175786	-0.16363	-0.00287639	0.00287639	tup	FALSE	tup_direct_+/-	tup_direct_+/-_(87g)	tup_direct_+/-_(128r)	3.40535	1	0.405873	3840
2L:12814057-12815272	kek1	0.070038	-0.114496	-0.00801908	0.00801908	tup	FALSE	tup_direct_+/-	tup_direct_+/-_(87g)	tup_direct_+/-_(128r)	7.65616	1	0.483765	652
3R:22233875-22234631	SKIP	0.00705283	-0.142972	-0.00100836	0.00100836	tup	FALSE	tup_direct_+/-	tup_direct_+/-_(87g)	tup_direct_+/-_(128r)	8.09763	1	0.51634	2669
2R:21939242-21939931	Fili	0.00629887	-0.0758226	-0.000477596	0.000477596	tup	FALSE	tup_direct_+/-	tup_direct_+/-_(87g)	tup_direct_+/-_(128r)	4.28704	1	0.29462	1777
3R:18764263-18764949	CG18208	0.0724104	-0.345802	-0.0250397	0.0250397	tup	FALSE	tup_direct_+/-	tup_direct_+/-_(87g)	tup_direct_+/-_(128r)	15.0847	1	0.671123	210
3R:18337014-18337669	l(3)05822	0.0344748	-0.0868251	-0.00299328	0.00299328	tup	FALSE	tup_direct_+/-	tup_direct_+/-_(87g)	tup_direct_+/-_(128r)	5.32456	1	0.594827	2172
2L:9513935-9515030	numb	0.0200275	-0.134521	-0.00269412	0.00269412	tup	FALSE	tup_direct_+/-	tup_direct_+/-_(87g)	tup_direct_+/-_(128r)	6.15484	1	0.370419	3048
3R:23865342-23866893	CG34355	0.0101925	-0.0580312	-0.000591483	0.000591483	tup	FALSE	tup_direct_+/-	tup_direct_+/-_(87g)	tup_direct_+/-_(128r)	33.7594	1	0.714327	213
2R:8852880-8853571	RyR	0.0457195	-0.073883	-0.00337789	0.00337789	tup	FALSE	tup_direct_+/-	tup_direct_+/-_(87g)	tup_direct_+/-_(128r)	2.81317	1	0.15372	1388
3L:2676194-2676964	CR45660	0.0159624	-0.0683828	-0.00109156	0.00109156	tup	FALSE	tup_direct_+/-	tup_direct_+/-_(87g)	tup_direct_+/-_(128r)	2.63696	1	0.14997	3706
3R:12608268-12609459	Octbeta2R	0.0390772	-0.255897	-0.00999976	0.00999976	tup	FALSE	tup_direct_+/-	tup_direct_+/-_(87g)	tup_direct_+/-_(128r)	3.6678	1	0.333598	5407
X:14726143-14728039	NetB	0.0120426	-0.112161	-0.00135071	0.00135071	tup	FALSE	tup_direct_+/-	tup_direct_+/-_(87g)	tup_direct_+/-_(128r)	6.97498	1	0.555386	1510
3R:30344051-30345143	Fer2LCH	0.0580949	-0.0914115	-0.00531054	0.00531054	tup	FALSE	tup_direct_+/-	tup_direct_+/-_(87g)	tup_direct_+/-_(128r)	3.36221	1	0.139785	4441
3R:8053939-8054664	mAChR-B	0.0189839	-0.0526041	-0.000998632	0.000998632	tup	FALSE	tup_direct_+/-	tup_direct_+/-_(87g)	tup_direct_+/-_(128r)	2.56565	1	0.210236	5548
3R:25500393-25500971	msi	0.00961568	-0.19479	-0.00187304	0.00187304	tup	FALSE	tup_direct_+/-	tup_direct_+/-_(87g)	tup_direct_+/-_(128r)	12.8728	1	0.545096	1569
2R:15351589-15352315	CG43729	0.0140174	-0.0698485	-0.000979092	0.000979092	tup	FALSE	tup_direct_+/-	tup_direct_+/-_(87g)	tup_direct_+/-_(128r)	6.08822	1	0.264358	3597
2R:21939242-21939931	CG34370	0.0566662	-0.293632	-0.016639	0.016639	tup	FALSE	tup_direct_+/-	tup_direct_+/-_(87g)	tup_direct_+/-_(128r)	7.91015	1	0.468816	511
2L:18115949-18116372	CG42750	0.0155166	-0.176643	-0.0027409	0.0027409	tup	FALSE	tup_direct_+/-	tup_direct_+/-_(87g)	tup_direct_+/-_(128r)	3.06978	1	0.348595	5984
3L:18800711-18801737	ftz-f1	0.0628484	0.160182	0.0100672	0.0100672	Blimp-1	FALSE	Blimp-1_direct_-/+	Blimp-1_direct_-/+_(41g)	Blimp-1_direct_-/+_(50r)	0.363884	-1	-0.247903	4794
X:10445917-10446498	flw	0.0386634	0.0549711	0.00212537	0.00212537	Blimp-1	FALSE	Blimp-1_direct_-/+	Blimp-1_direct_-/+_(41g)	Blimp-1_direct_-/+_(50r)	0.501451	-1	-0.171116	5546
3L:4177519-4178870	Rop	0.143562	0.143354	0.0205802	0.0205802	Blimp-1	FALSE	Blimp-1_direct_-/+	Blimp-1_direct_-/+_(41g)	Blimp-1_direct_-/+_(50r)	0.962579	-1	-0.244669	905
3L:9124959-9125770	Rdl	0.0372741	0.274026	0.0102141	0.0102141	Blimp-1	FALSE	Blimp-1_direct_-/+	Blimp-1_direct_-/+_(41g)	Blimp-1_direct_-/+_(50r)	0.769793	-1	-0.267913	6413
X:16525550-16526660	Pp2B-14D	0.0482199	0.0657695	0.0031714	0.0031714	Blimp-1	FALSE	Blimp-1_direct_-/+	Blimp-1_direct_-/+_(41g)	Blimp-1_direct_-/+_(50r)	0.546171	-1	-0.080218	7002
X:16087445-16087813	Tob	0.119498	0.527805	0.0630716	0.0630716	Blimp-1	FALSE	Blimp-1_direct_-/+	Blimp-1_direct_-/+_(41g)	Blimp-1_direct_-/+_(50r)	0.93723	-1	-0.281572	2828
2L:9667601-9668257	Nckx30C	0.0617184	0.46045	0.0284182	0.0284182	Blimp-1	FALSE	Blimp-1_direct_-/+	Blimp-1_direct_-/+_(41g)	Blimp-1_direct_-/+_(50r)	1.76887	-1	-0.32094	5133
3R:29681433-29683139	Gycalpha99B	0.160302	0.182279	0.0292197	0.0292197	Blimp-1	FALSE	Blimp-1_direct_-/+	Blimp-1_direct_-/+_(41g)	Blimp-1_direct_-/+_(50r)	0.400214	-1	-0.207602	2700
3L:5926465-5926941	CG10483	0.0577871	0.0862808	0.00498592	0.00498592	Blimp-1	FALSE	Blimp-1_direct_-/+	Blimp-1_direct_-/+_(41g)	Blimp-1_direct_-/+_(50r)	0.637081	-1	-0.0964168	4527
3R:20977681-20978449	Atpalpha	0.123635	0.714208	0.0883013	0.0883013	Blimp-1	FALSE	Blimp-1_direct_-/+	Blimp-1_direct_-/+_(41g)	Blimp-1_direct_-/+_(50r)	0.452328	-1	-0.247754	5072
3R:15417798-15418755	Rbp	0.137126	0.0616238	0.00845025	0.00845025	Blimp-1	FALSE	Blimp-1_direct_-/+	Blimp-1_direct_-/+_(41g)	Blimp-1_direct_-/+_(50r)	1.11678	-1	-0.219597	3402
X:16525550-16526660	para	0.0288179	0.444439	0.0128078	0.0128078	Blimp-1	FALSE	Blimp-1_direct_-/+	Blimp-1_direct_-/+_(41g)	Blimp-1_direct_-/+_(50r)	4.75123	-1	-0.325911	4302
2L:1101895-1102891	CG4577	0.21559	0.151248	0.0326075	0.0326075	Blimp-1	FALSE	Blimp-1_direct_-/+	Blimp-1_direct_-/+_(41g)	Blimp-1_direct_-/+_(50r)	0.318757	-1	-0.147347	1154
X:16090735-16090936	Tob	0.0902041	0.146892	0.0132503	0.0132503	Blimp-1	FALSE	Blimp-1_direct_-/+	Blimp-1_direct_-/+_(41g)	Blimp-1_direct_-/+_(50r)	0.93723	-1	-0.281572	4859
X:11031690-11032155	CG1545	0.0490826	0.0687005	0.003372	0.003372	Blimp-1	FALSE	Blimp-1_direct_-/+	Blimp-1_direct_-/+_(41g)	Blimp-1_direct_-/+_(50r)	0.4484	-1	-0.111306	3182
2L:470254-471254	CG4297	0.134963	0.0876143	0.0118247	0.0118247	Blimp-1	FALSE	Blimp-1_direct_-/+	Blimp-1_direct_-/+_(41g)	Blimp-1_direct_-/+_(50r)	0.377223	-1	-0.0931248	4839
3L:17444405-17445099	noe	0.109046	0.332596	0.0362683	0.0362683	Blimp-1	FALSE	Blimp-1_direct_-/+	Blimp-1_direct_-/+_(41g)	Blimp-1_direct_-/+_(50r)	0.989912	-1	-0.28894	961
2R:23872995-23874063	kcc	0.064797	0.12503	0.00810154	0.00810154	Blimp-1	FALSE	Blimp-1_direct_-/+	Blimp-1_direct_-/+_(41g)	Blimp-1_direct_-/+_(50r)	0.632954	-1	-0.268807	4783
3L:15493831-15494374	CG12355	0.111085	0.148729	0.0165216	0.0165216	Blimp-1	FALSE	Blimp-1_direct_-/+	Blimp-1_direct_-/+_(41g)	Blimp-1_direct_-/+_(50r)	0.339829	-1	-0.127798	2270
X:10246912-10247799	Hk	0.130849	0.475237	0.0621842	0.0621842	Blimp-1	FALSE	Blimp-1_direct_-/+	Blimp-1_direct_-/+_(41g)	Blimp-1_direct_-/+_(50r)	0.598705	-1	-0.25955	3295
X:10245204-10245661	Hk	0.0801044	0.400088	0.0320488	0.0320488	Blimp-1	FALSE	Blimp-1_direct_-/+	Blimp-1_direct_-/+_(41g)	Blimp-1_direct_-/+_(50r)	0.598705	-1	-0.25955	3385
X:13278691-13279084	comt	0.0575104	0.17732	0.0101977	0.0101977	Blimp-1	FALSE	Blimp-1_direct_-/+	Blimp-1_direct_-/+_(41g)	Blimp-1_direct_-/+_(50r)	0.553028	-1	-0.163107	5304
3L:5657289-5658005	sif	0.0252113	0.387326	0.009765	0.009765	Blimp-1	FALSE	Blimp-1_direct_-/+	Blimp-1_direct_-/+_(41g)	Blimp-1_direct_-/+_(50r)	0.841569	-1	-0.29984	3600
3L:4177519-4178870	Teh2	0.227527	0.086668	0.0197193	0.0197193	Blimp-1	FALSE	Blimp-1_direct_-/+	Blimp-1_direct_-/+_(41g)	Blimp-1_direct_-/+_(50r)	0.326066	-1	-0.155894	623
2L:20942783-20943300	sky	0.053289	0.28941	0.0154224	0.0154224	Blimp-1	FALSE	Blimp-1_direct_-/+	Blimp-1_direct_-/+_(41g)	Blimp-1_direct_-/+_(50r)	0.376377	-1	-0.249755	6175
3R:9873237-9873904	Glut4EF	0.0328219	0.263816	0.00865895	0.00865895	Blimp-1	FALSE	Blimp-1_direct_-/+	Blimp-1_direct_-/+_(41g)	Blimp-1_direct_-/+_(50r)	0.451748	-1	-0.221331	7025
X:12868539-12869036	CG4404	0.0674458	0.164826	0.0111168	0.0111168	Blimp-1	FALSE	Blimp-1_direct_-/+	Blimp-1_direct_-/+_(41g)	Blimp-1_direct_-/+_(50r)	0.541082	-1	-0.144831	2594
3R:20925187-20925588	Atpalpha	0.00884933	0.0930997	0.00082387	0.00082387	Blimp-1	FALSE	Blimp-1_direct_-/+	Blimp-1_direct_-/+_(41g)	Blimp-1_direct_-/+_(50r)	0.452328	-1	-0.247754	7237
3R:4279933-4280629	cpx	0.254616	0.444392	0.113149	0.113149	Blimp-1	FALSE	Blimp-1_direct_-/+	Blimp-1_direct_-/+_(41g)	Blimp-1_direct_-/+_(50r)	0.673878	-1	-0.249601	1174
2L:9745854-9747157	Nckx30C	0.221378	0.738796	0.163553	0.163553	Blimp-1	FALSE	Blimp-1_direct_-/+	Blimp-1_direct_-/+_(41g)	Blimp-1_direct_-/+_(50r)	1.76887	-1	-0.32094	897
3R:24671201-24672519	slo	0.0461633	0.242732	0.0112053	0.0112053	Blimp-1	FALSE	Blimp-1_direct_-/+	Blimp-1_direct_-/+_(41g)	Blimp-1_direct_-/+_(50r)	2.14936	-1	-0.311656	3187
3L:9124959-9125770	bol	0.0476812	0.3626	0.0172892	0.0172892	Blimp-1	FALSE	Blimp-1_direct_-/+	Blimp-1_direct_-/+_(41g)	Blimp-1_direct_-/+_(50r)	0.915299	-1	-0.276705	6073
X:16534373-16534810	para	0.0157295	0.0638214	0.00100388	0.00100388	Blimp-1	FALSE	Blimp-1_direct_-/+	Blimp-1_direct_-/+_(41g)	Blimp-1_direct_-/+_(50r)	4.75123	-1	-0.325911	3941
3L:21324755-21325098	Rab26	0.147921	0.0618128	0.00914344	0.00914344	Blimp-1	FALSE	Blimp-1_direct_-/+	Blimp-1_direct_-/+_(41g)	Blimp-1_direct_-/+_(50r)	0.382809	-1	-0.0931689	2375
3R:7836998-7837524	CG2993	0.0698408	0.104035	0.00726588	0.00726588	Blimp-1	FALSE	Blimp-1_direct_-/+	Blimp-1_direct_-/+_(41g)	Blimp-1_direct_-/+_(50r)	1.42985	-1	-0.247884	4135
X:13358807-13360147	Syt12	0.209204	0.132215	0.0276599	0.0276599	Blimp-1	FALSE	Blimp-1_direct_-/+	Blimp-1_direct_-/+_(41g)	Blimp-1_direct_-/+_(50r)	1.78326	-1	-0.156834	127
3L:9127560-9128163	bol	0.0320597	0.150672	0.00483049	0.00483049	Blimp-1	FALSE	Blimp-1_direct_-/+	Blimp-1_direct_-/+_(41g)	Blimp-1_direct_-/+_(50r)	0.915299	-1	-0.276705	5579
2L:9744727-9745170	Nckx30C	0.0906372	0.651075	0.0590117	0.0590117	Blimp-1	FALSE	Blimp-1_direct_-/+	Blimp-1_direct_-/+_(41g)	Blimp-1_direct_-/+_(50r)	1.76887	-1	-0.32094	1969
2R:13845473-13846488	CG6329	0.232416	0.346865	0.080617	0.080617	Blimp-1	FALSE	Blimp-1_direct_-/+	Blimp-1_direct_-/+_(41g)	Blimp-1_direct_-/+_(50r)	0.576436	-1	-0.260965	1938
X:16092449-16092964	Tob	0.108052	0.495204	0.0535075	0.0535075	Blimp-1	FALSE	Blimp-1_direct_-/+	Blimp-1_direct_-/+_(41g)	Blimp-1_direct_-/+_(50r)	0.93723	-1	-0.281572	4518
3L:9059470-9060037	bol	0.0484817	0.284469	0.0137915	0.0137915	Blimp-1	FALSE	Blimp-1_direct_-/+	Blimp-1_direct_-/+_(41g)	Blimp-1_direct_-/+_(50r)	0.915299	-1	-0.276705	5176
3R:24672744-24673167	slo	0.137593	0.476562	0.0655716	0.0655716	Blimp-1	FALSE	Blimp-1_direct_-/+	Blimp-1_direct_-/+_(41g)	Blimp-1_direct_-/+_(50r)	2.14936	-1	-0.311656	2709
2L:20907944-20908827	sky	0.00619661	0.144438	0.000895027	0.000895027	Blimp-1	FALSE	Blimp-1_direct_-/+	Blimp-1_direct_-/+_(41g)	Blimp-1_direct_-/+_(50r)	0.376377	-1	-0.249755	3578
3L:18765318-18766242	ftz-f1	0.0593587	0.180423	0.0107097	0.0107097	Blimp-1	FALSE	Blimp-1_direct_-/+	Blimp-1_direct_-/+_(41g)	Blimp-1_direct_-/+_(50r)	0.363884	-1	-0.247903	313
3L:4177519-4178870	Teh4	0.283568	0.0620589	0.0175979	0.0175979	Blimp-1	FALSE	Blimp-1_direct_-/+	Blimp-1_direct_-/+_(41g)	Blimp-1_direct_-/+_(50r)	0.685964	-1	-0.106349	383
3L:6608863-6609735	CG8398	0.0642754	0.102621	0.00659602	0.00659602	Blimp-1	FALSE	Blimp-1_direct_-/+	Blimp-1_direct_-/+_(41g)	Blimp-1_direct_-/+_(50r)	1.01363	-1	-0.14776	3978
X:6351847-6353675	Marf	0.0824132	0.114711	0.00945374	0.00945374	Blimp-1	FALSE	Blimp-1_direct_-/+	Blimp-1_direct_-/+_(41g)	Blimp-1_direct_-/+_(50r)	0.531338	-1	-0.0829479	6172
X:12879686-12880401	CG4404	0.0239584	0.0563694	0.00135052	0.00135052	Blimp-1	FALSE	Blimp-1_direct_-/+	Blimp-1_direct_-/+_(41g)	Blimp-1_direct_-/+_(50r)	0.541082	-1	-0.144831	7110
2R:23686446-23688428	St3	0.120918	0.164811	0.0199286	0.0199286	Blimp-1	FALSE	Blimp-1_direct_-/+	Blimp-1_direct_-/+_(41g)	Blimp-1_direct_-/+_(50r)	1.5806	-1	-0.210838	587
2R:20935015-20935529	CG15651	0.0758002	0.0699497	0.0053022	0.0053022	Blimp-1	FALSE	Blimp-1_direct_-/+	Blimp-1_direct_-/+_(41g)	Blimp-1_direct_-/+_(50r)	1.0316	-1	-0.0993404	5289
3L:3925533-3926715	CG10863	0.0491015	0.0635538	0.00312058	0.00312058	Blimp-1	FALSE	Blimp-1_direct_-/+	Blimp-1_direct_-/+_(41g)	Blimp-1_direct_-/+_(50r)	1.02533	-1	-0.0909765	4789
3R:14608638-14610452	Cys	0.175427	0.10963	0.0192321	0.0192321	Blimp-1	FALSE	Blimp-1_direct_-/+	Blimp-1_direct_-/+_(41g)	Blimp-1_direct_-/+_(50r)	0.305409	-1	-0.0514589	2445
2R:23686446-23688428	Pal2	0.12261	0.19196	0.0235363	0.0235363	Blimp-1	FALSE	Blimp-1_direct_-/+	Blimp-1_direct_-/+_(41g)	Blimp-1_direct_-/+_(50r)	1.20344	-1	-0.178734	691
3R:7754486-7755064	CG2993	0.105099	0.134647	0.0141513	0.0141513	Blimp-1	FALSE	Blimp-1_direct_-/+	Blimp-1_direct_-/+_(41g)	Blimp-1_direct_-/+_(50r)	1.42985	-1	-0.247884	1457
3L:9190137-9191360	Rdl	0.0100251	0.30112	0.00301876	0.00301876	Blimp-1	FALSE	Blimp-1_direct_-/+	Blimp-1_direct_-/+_(41g)	Blimp-1_direct_-/+_(50r)	0.769793	-1	-0.267913	4395
X:12879686-12880401	Pde9	0.0436301	0.218289	0.00952394	0.00952394	Blimp-1	FALSE	Blimp-1_direct_-/+	Blimp-1_direct_-/+_(41g)	Blimp-1_direct_-/+_(50r)	0.526355	-1	-0.231617	7061
3L:19968766-19969843	kug	0.0574814	0.0782943	0.00450046	0.00450046	CG5953	FALSE	CG5953_direct_-/+	CG5953_direct_-/+_(12g)	CG5953_direct_-/+_(11r)	0.226399	-1	-0.174757	7153
X:15893706-15894350	CG8909	0.159983	0.0839746	0.0134345	0.0134345	CG5953	FALSE	CG5953_direct_-/+	CG5953_direct_-/+_(12g)	CG5953_direct_-/+_(11r)	0.181596	-1	-0.0998217	4143
2R:9315827-9316857	CG13739	0.058718	0.329604	0.0193537	0.0193537	CG5953	FALSE	CG5953_direct_-/+	CG5953_direct_-/+_(12g)	CG5953_direct_-/+_(11r)	0.307129	-1	-0.222541	3881
X:18003785-18004985	Sh	0.0342422	0.148717	0.00509239	0.00509239	CG5953	FALSE	CG5953_direct_-/+	CG5953_direct_-/+_(12g)	CG5953_direct_-/+_(11r)	0.451954	-1	-0.327933	6826
2R:12100400-12100870	jeb	0.0550817	0.238889	0.0131584	0.0131584	CG5953	FALSE	CG5953_direct_-/+	CG5953_direct_-/+_(12g)	CG5953_direct_-/+_(11r)	0.519593	-1	-0.263679	3365
2R:6709944-6710693	phtf	0.0997592	0.0747537	0.00745737	0.00745737	CG5953	FALSE	CG5953_direct_-/+	CG5953_direct_-/+_(12g)	CG5953_direct_-/+_(11r)	0.173166	-1	-0.0539587	5741
2L:4868422-4870136	CG12194	0.065614	0.0510657	0.00335063	0.00335063	CG5953	FALSE	CG5953_direct_-/+	CG5953_direct_-/+_(12g)	CG5953_direct_-/+_(11r)	0.270421	-1	-0.103725	5295
X:15436579-15437692	Cngl	0.0888311	0.361529	0.032115	0.032115	CG5953	FALSE	CG5953_direct_-/+	CG5953_direct_-/+_(12g)	CG5953_direct_-/+_(11r)	1.44939	-1	-0.377456	3828
3R:7683496-7684092	CG34127	0.0465728	0.279486	0.0130165	0.0130165	CG5953	FALSE	CG5953_direct_-/+	CG5953_direct_-/+_(12g)	CG5953_direct_-/+_(11r)	0.581216	-1	-0.285395	6191
X:15893706-15894350	Lcch3	0.151449	0.196489	0.0297581	0.0297581	CG5953	FALSE	CG5953_direct_-/+	CG5953_direct_-/+_(12g)	CG5953_direct_-/+_(11r)	0.186185	-1	-0.241858	4436
3R:9291723-9292010	CG8861	0.0315514	0.193143	0.00609392	0.00609392	CG5953	FALSE	CG5953_direct_-/+	CG5953_direct_-/+_(12g)	CG5953_direct_-/+_(11r)	0.189216	-1	-0.184378	7113
3L:13789509-13791081	bru-3	0.0157973	0.565889	0.00893954	0.00893954	CG5953	FALSE	CG5953_direct_-/+	CG5953_direct_-/+_(12g)	CG5953_direct_-/+_(11r)	0.727754	-1	-0.231658	6811
3R:12451685-12452334	Dip-C	0.316319	0.0920441	0.0291153	0.0291153	CrebA	FALSE	CrebA_direct_-/+	CrebA_direct_-/+_(6g)	CrebA_direct_-/+_(6r)	0.763514	-1	-0.0566991	990
3L:13905833-13906063	dysc	0.0392764	0.116331	0.00456907	0.00456907	CrebA	FALSE	CrebA_direct_-/+	CrebA_direct_-/+_(6g)	CrebA_direct_-/+_(6r)	1.33462	-1	-0.312989	1653
2R:10394929-10396138	Galphao	0.0955918	0.174058	0.0166385	0.0166385	CrebA	FALSE	CrebA_direct_-/+	CrebA_direct_-/+_(6g)	CrebA_direct_-/+_(6r)	0.603788	-1	-0.14791	241
3R:21187282-21188040	e	0.105387	0.0865264	0.00911875	0.00911875	CrebA	FALSE	CrebA_direct_-/+	CrebA_direct_-/+_(6g)	CrebA_direct_-/+_(6r)	0.525168	-1	-0.0972034	4316
3L:5688736-5689844	sif	0.0888544	0.49903	0.044341	0.044341	CrebA	FALSE	CrebA_direct_-/+	CrebA_direct_-/+_(6g)	CrebA_direct_-/+_(6r)	0.572364	-1	-0.304766	4353
2L:1662376-1664146	chinmo	0.0254254	0.18535	0.00471259	0.00471259	CrebA	FALSE	CrebA_direct_-/+	CrebA_direct_-/+_(6g)	CrebA_direct_-/+_(6r)	1.43839	-1	-0.381756	3712
3R:30098057-30098637	sima	0.184065	0.179516	0.0330427	0.0330427	Deaf1	FALSE	Deaf1_direct_-/+	Deaf1_direct_-/+_(7g)	Deaf1_direct_-/+_(7r)	0.115034	-1	-0.0565411	2465
3R:23725780-23726477	Hmgcr	0.20724	0.103506	0.0214507	0.0214507	Deaf1	FALSE	Deaf1_direct_-/+	Deaf1_direct_-/+_(7g)	Deaf1_direct_-/+_(7r)	0.143417	-1	-0.082256	2797
2L:21247999-21248463	Hr39	0.268017	0.0946213	0.0253601	0.0253601	Deaf1	FALSE	Deaf1_direct_-/+	Deaf1_direct_-/+_(7g)	Deaf1_direct_-/+_(7r)	0.123487	-1	-0.0539174	1798
2L:21116232-21117331	Nhe2	0.291566	0.281111	0.0819624	0.0819624	Deaf1	FALSE	Deaf1_direct_-/+	Deaf1_direct_-/+_(7g)	Deaf1_direct_-/+_(7r)	0.134649	-1	-0.154875	1387
X:14775424-14775989	rut	0.123832	0.0691856	0.00856736	0.00856736	Deaf1	FALSE	Deaf1_direct_-/+	Deaf1_direct_-/+_(7g)	Deaf1_direct_-/+_(7r)	0.563438	-1	-0.117468	4752
3L:27414579-27414883	Dbp80	0.500463	0.124047	0.062081	0.062081	Deaf1	FALSE	Deaf1_direct_-/+	Deaf1_direct_-/+_(7g)	Deaf1_direct_-/+_(7r)	0.397689	-1	-0.108851	334
2R:10548343-10548840	psq	0.107279	0.166442	0.0178557	0.0178557	Deaf1	FALSE	Deaf1_direct_-/+	Deaf1_direct_-/+_(7g)	Deaf1_direct_-/+_(7r)	0.10248	-1	-0.0577877	5455
2L:6539673-6540193	epsilonCOP	0.086431	0.0541688	0.00468187	0.00468187	Dll	FALSE	Dll_direct_-/+	Dll_direct_-/+_(76g)	Dll_direct_-/+_(89r)	0.86085	-1	-0.0638601	2964
2R:7138682-7139946	esn	0.031479	0.056869	0.00179018	0.00179018	Dll	FALSE	Dll_direct_-/+	Dll_direct_-/+_(76g)	Dll_direct_-/+_(89r)	2.70459	-1	-0.196582	4556
X:6140592-6141647	Ca-alpha1T	0.189949	0.614525	0.116728	0.116728	Dll	FALSE	Dll_direct_-/+	Dll_direct_-/+_(76g)	Dll_direct_-/+_(89r)	14.9161	-1	-0.512905	164
2L:4296495-4297554	tutl	0.0247298	0.0925681	0.00228919	0.00228919	Dll	FALSE	Dll_direct_-/+	Dll_direct_-/+_(76g)	Dll_direct_-/+_(89r)	4.21766	-1	-0.366071	2423
3R:19052304-19053541	gukh	0.0524261	0.180145	0.00944427	0.00944427	Dll	FALSE	Dll_direct_-/+	Dll_direct_-/+_(76g)	Dll_direct_-/+_(89r)	1.28813	-1	-0.210259	2641
3L:8249259-8250038	Dscam4	0.0467524	0.204165	0.0095452	0.0095452	Dll	FALSE	Dll_direct_-/+	Dll_direct_-/+_(76g)	Dll_direct_-/+_(89r)	11.1607	-1	-0.565208	890
2R:20098952-20100102	18w	0.132624	0.0935078	0.0124014	0.0124014	Dll	FALSE	Dll_direct_-/+	Dll_direct_-/+_(76g)	Dll_direct_-/+_(89r)	1.45604	-1	-0.262986	4291
X:5292703-5294725	SK	0.0444295	0.0962897	0.0042781	0.0042781	Dll	FALSE	Dll_direct_-/+	Dll_direct_-/+_(76g)	Dll_direct_-/+_(89r)	2.5957	-1	-0.278182	3637
2R:7123276-7124109	esn	0.0698295	0.174645	0.0121954	0.0121954	Dll	FALSE	Dll_direct_-/+	Dll_direct_-/+_(76g)	Dll_direct_-/+_(89r)	2.70459	-1	-0.196582	1590
2R:11846675-11847126	Sln	0.240807	0.0904828	0.0217889	0.0217889	Dll	FALSE	Dll_direct_-/+	Dll_direct_-/+_(76g)	Dll_direct_-/+_(89r)	0.91354	-1	-0.0900467	1524
3R:20463323-20464011	Gfrl	0.0415905	0.269023	0.0111888	0.0111888	Dll	FALSE	Dll_direct_-/+	Dll_direct_-/+_(76g)	Dll_direct_-/+_(89r)	1.19712	-1	-0.228207	5366
2R:12958527-12959337	Psc	0.0422413	0.194054	0.0081971	0.0081971	Dll	FALSE	Dll_direct_-/+	Dll_direct_-/+_(76g)	Dll_direct_-/+_(89r)	2.36757	-1	-0.309352	6251
X:11544125-11545567	Drak	0.202898	0.353889	0.0718033	0.0718033	Dll	FALSE	Dll_direct_-/+	Dll_direct_-/+_(76g)	Dll_direct_-/+_(89r)	9.90723	-1	-0.562261	36
X:14233225-14234376	CG13404	0.119144	0.0536857	0.00639632	0.00639632	Dll	FALSE	Dll_direct_-/+	Dll_direct_-/+_(76g)	Dll_direct_-/+_(89r)	1.95379	-1	-0.172803	1198
2R:15880713-15882654	sli	0.0591299	0.303499	0.0179459	0.0179459	Dll	FALSE	Dll_direct_-/+	Dll_direct_-/+_(76g)	Dll_direct_-/+_(89r)	3.63566	-1	-0.596077	521
2L:12797835-12798269	kek1	0.0611544	0.0862562	0.00527495	0.00527495	Dll	FALSE	Dll_direct_-/+	Dll_direct_-/+_(76g)	Dll_direct_-/+_(89r)	2.41826	-1	-0.240918	4059
2R:7135902-7136634	esn	0.0340224	0.14188	0.00482711	0.00482711	Dll	FALSE	Dll_direct_-/+	Dll_direct_-/+_(76g)	Dll_direct_-/+_(89r)	2.70459	-1	-0.196582	5817
3L:19188088-19189307	fz2	0.0522188	0.4358	0.0227569	0.0227569	Dll	FALSE	Dll_direct_-/+	Dll_direct_-/+_(76g)	Dll_direct_-/+_(89r)	2.91978	-1	-0.415278	2856
3R:28125811-28127865	CG34354	0.0635587	0.352638	0.0224132	0.0224132	Dll	FALSE	Dll_direct_-/+	Dll_direct_-/+_(76g)	Dll_direct_-/+_(89r)	5.90817	-1	-0.523333	2003
3R:29681433-29683139	CG7582	0.230404	0.308506	0.0710808	0.0710808	Dll	FALSE	Dll_direct_-/+	Dll_direct_-/+_(76g)	Dll_direct_-/+_(89r)	1.26438	-1	-0.267592	756
2R:6823662-6824103	CG15236	0.0572743	0.226416	0.0129678	0.0129678	Dll	FALSE	Dll_direct_-/+	Dll_direct_-/+_(76g)	Dll_direct_-/+_(89r)	6.4609	-1	-0.417886	1921
3R:31421518-31422751	CG34347	0.0606326	0.234922	0.014244	0.014244	Dll	FALSE	Dll_direct_-/+	Dll_direct_-/+_(76g)	Dll_direct_-/+_(89r)	2.0107	-1	-0.194454	5074
3R:15630869-15631475	pxb	0.0482579	0.068538	0.0033075	0.0033075	Dll	FALSE	Dll_direct_-/+	Dll_direct_-/+_(76g)	Dll_direct_-/+_(89r)	1.09486	-1	-0.240129	5198
X:729253-729909	sdk	0.0571866	0.262848	0.0150314	0.0150314	Dll	FALSE	Dll_direct_-/+	Dll_direct_-/+_(76g)	Dll_direct_-/+_(89r)	3.76293	-1	-0.507919	2191
2L:6539673-6540193	CG9548	0.1062	0.068703	0.00729628	0.00729628	Dll	FALSE	Dll_direct_-/+	Dll_direct_-/+_(76g)	Dll_direct_-/+_(89r)	0.860222	-1	-0.101206	2057
3L:3718761-3720148	CG32264	0.0395193	0.0912571	0.00360642	0.00360642	Dll	FALSE	Dll_direct_-/+	Dll_direct_-/+_(76g)	Dll_direct_-/+_(89r)	1.32121	-1	-0.173047	1311
3L:19058703-19059230	CG11577	0.0263337	0.0564817	0.00148737	0.00148737	Dll	FALSE	Dll_direct_-/+	Dll_direct_-/+_(76g)	Dll_direct_-/+_(89r)	2.07175	-1	-0.149826	5357
2R:11846675-11847126	ths	0.0785927	0.112206	0.00881854	0.00881854	Dll	FALSE	Dll_direct_-/+	Dll_direct_-/+_(76g)	Dll_direct_-/+_(89r)	0.922219	-1	-0.163733	5506
X:6641549-6642337	pigs	0.0464384	0.0784345	0.00364238	0.00364238	Dll	FALSE	Dll_direct_-/+	Dll_direct_-/+_(76g)	Dll_direct_-/+_(89r)	2.25034	-1	-0.331325	3025
3L:20719651-20719990	cmpy	0.0513404	0.0536755	0.00275572	0.00275572	Dll	FALSE	Dll_direct_-/+	Dll_direct_-/+_(76g)	Dll_direct_-/+_(89r)	0.951978	-1	-0.151824	5315
3L:21232928-21233851	Eip78C	0.176222	0.357489	0.0629974	0.0629974	Dll	FALSE	Dll_direct_-/+	Dll_direct_-/+_(76g)	Dll_direct_-/+_(89r)	1.51791	-1	-0.370799	2571
2L:17513611-17514684	CG6453	0.0545766	0.0522733	0.0028529	0.0028529	Dll	FALSE	Dll_direct_-/+	Dll_direct_-/+_(76g)	Dll_direct_-/+_(89r)	1.55533	-1	-0.137462	3395
2L:16380685-16381404	CaBP1	0.144414	0.123772	0.0178744	0.0178744	Dll	FALSE	Dll_direct_-/+	Dll_direct_-/+_(76g)	Dll_direct_-/+_(89r)	2.09535	-1	-0.213686	2318
3R:8738512-8740299	CG9801	0.140495	0.0589818	0.00828666	0.00828666	Dll	FALSE	Dll_direct_-/+	Dll_direct_-/+_(76g)	Dll_direct_-/+_(89r)	0.873624	-1	-0.138317	1110
3R:19587156-19588299	Dys	0.023705	0.102585	0.00243178	0.00243178	Dll	FALSE	Dll_direct_-/+	Dll_direct_-/+_(76g)	Dll_direct_-/+_(89r)	4.5959	-1	-0.431863	1248
X:1431746-1432555	futsch	0.0547147	0.301969	0.0165221	0.0165221	Dll	FALSE	Dll_direct_-/+	Dll_direct_-/+_(76g)	Dll_direct_-/+_(89r)	1.1595	-1	-0.24732	2592
X:18863629-18865305	CG32544	0.0948648	0.0763268	0.00724073	0.00724073	Dll	FALSE	Dll_direct_-/+	Dll_direct_-/+_(76g)	Dll_direct_-/+_(89r)	1.08729	-1	-0.190006	4683
2R:15834967-15835513	sli	0.0116769	0.229337	0.00267794	0.00267794	Dll	FALSE	Dll_direct_-/+	Dll_direct_-/+_(76g)	Dll_direct_-/+_(89r)	3.63566	-1	-0.596077	5544
3R:29920705-29921849	TkR99D	0.0799421	0.113312	0.00905842	0.00905842	Dll	FALSE	Dll_direct_-/+	Dll_direct_-/+_(76g)	Dll_direct_-/+_(89r)	6.30589	-1	-0.609818	183
3R:28125811-28127865	CG34362	0.0820204	0.334138	0.0274061	0.0274061	Dll	FALSE	Dll_direct_-/+	Dll_direct_-/+_(76g)	Dll_direct_-/+_(89r)	4.33572	-1	-0.29482	2238
2L:19796133-19796869	sick	0.0230396	0.18424	0.00424481	0.00424481	Dll	FALSE	Dll_direct_-/+	Dll_direct_-/+_(76g)	Dll_direct_-/+_(89r)	5.05637	-1	-0.423039	3652
2L:16032537-16032903	beat-Ic	0.0283632	0.205729	0.00583515	0.00583515	Dll	FALSE	Dll_direct_-/+	Dll_direct_-/+_(76g)	Dll_direct_-/+_(89r)	3.01268	-1	-0.475	2600
2L:12803276-12804548	kek1	0.0667566	0.331241	0.0221125	0.0221125	Dll	FALSE	Dll_direct_-/+	Dll_direct_-/+_(76g)	Dll_direct_-/+_(89r)	2.41826	-1	-0.240918	4045
X:5548531-5548870	Vsx2	0.0220157	0.202268	0.00445306	0.00445306	Dll	FALSE	Dll_direct_-/+	Dll_direct_-/+_(76g)	Dll_direct_-/+_(89r)	2.60345	-1	-0.390466	5249
3L:1629059-1629550	CG13920	0.0538217	0.130657	0.00703215	0.00703215	Dll	FALSE	Dll_direct_-/+	Dll_direct_-/+_(76g)	Dll_direct_-/+_(89r)	1.53955	-1	-0.218472	4851
2R:23133545-23134321	CG34371	0.0198598	0.151271	0.0030042	0.0030042	Dll	FALSE	Dll_direct_-/+	Dll_direct_-/+_(76g)	Dll_direct_-/+_(89r)	1.95933	-1	-0.285055	6326
3L:1681166-1682098	CG13920	0.0509538	0.0534232	0.00272211	0.00272211	Dll	FALSE	Dll_direct_-/+	Dll_direct_-/+_(76g)	Dll_direct_-/+_(89r)	1.53955	-1	-0.218472	5740
3R:9640069-9640673	eca	0.681787	0.106841	0.0728429	0.0728429	Dll	FALSE	Dll_direct_-/+	Dll_direct_-/+_(76g)	Dll_direct_-/+_(89r)	0.883236	-1	-0.115723	134
2R:13644003-13645170	fas	0.0404599	0.130928	0.00529735	0.00529735	Dll	FALSE	Dll_direct_-/+	Dll_direct_-/+_(76g)	Dll_direct_-/+_(89r)	0.918439	-1	-0.0702348	3678
3R:18999833-19001396	gukh	0.0611837	0.20979	0.0128357	0.0128357	Dll	FALSE	Dll_direct_-/+	Dll_direct_-/+_(76g)	Dll_direct_-/+_(89r)	1.28813	-1	-0.210259	5212
3L:8996956-8998534	CG5644	0.0970062	0.129579	0.01257	0.01257	Dll	FALSE	Dll_direct_-/+	Dll_direct_-/+_(76g)	Dll_direct_-/+_(89r)	0.92206	-1	-0.182034	2437
2R:12439740-12440531	fdl	0.0738785	0.0714481	0.00527847	0.00527847	Dll	FALSE	Dll_direct_-/+	Dll_direct_-/+_(76g)	Dll_direct_-/+_(89r)	1.16697	-1	-0.0895971	5056
3R:26845611-26847010	Tl	0.0195034	0.0561434	0.00109499	0.00109499	Dll	FALSE	Dll_direct_-/+	Dll_direct_-/+_(76g)	Dll_direct_-/+_(89r)	12.3102	-1	-0.688047	39
X:14667262-14668023	NetB	0.0449116	0.106288	0.00477355	0.00477355	Dll	FALSE	Dll_direct_-/+	Dll_direct_-/+_(76g)	Dll_direct_-/+_(89r)	6.0738	-1	-0.5448	2146
X:10521972-10522581	spri	0.0550618	0.167374	0.00921589	0.00921589	Dll	FALSE	Dll_direct_-/+	Dll_direct_-/+_(76g)	Dll_direct_-/+_(89r)	4.15867	-1	-0.531792	4494
2L:13285637-13286893	CG43778	0.0733864	0.158158	0.0116067	0.0116067	Dll	FALSE	Dll_direct_-/+	Dll_direct_-/+_(76g)	Dll_direct_-/+_(89r)	8.28318	-1	-0.527898	105
3R:11605595-11606829	CG42327	0.0365288	0.0656719	0.00239892	0.00239892	Dll	FALSE	Dll_direct_-/+	Dll_direct_-/+_(76g)	Dll_direct_-/+_(89r)	1.14534	-1	-0.336263	4687
2R:12439740-12440531	Lac	0.0288754	0.0967329	0.0027932	0.0027932	Dll	FALSE	Dll_direct_-/+	Dll_direct_-/+_(76g)	Dll_direct_-/+_(89r)	2.35742	-1	-0.296398	5356
2R:9293408-9294207	hig	0.0693192	0.241962	0.0167726	0.0167726	Dll	FALSE	Dll_direct_-/+	Dll_direct_-/+_(76g)	Dll_direct_-/+_(89r)	1.18257	-1	-0.299976	6135
3R:26703359-26704233	amon	0.0241432	0.0723274	0.00174622	0.00174622	Dll	FALSE	Dll_direct_-/+	Dll_direct_-/+_(76g)	Dll_direct_-/+_(89r)	2.22884	-1	-0.198539	541
3L:8812786-8813696	Fhos	0.0689012	0.0551074	0.00379696	0.00379696	Dll	FALSE	Dll_direct_-/+	Dll_direct_-/+_(76g)	Dll_direct_-/+_(89r)	0.973425	-1	-0.229285	4268
3R:31310330-31311379	CG34347	0.0220578	0.198919	0.00438771	0.00438771	Dll	FALSE	Dll_direct_-/+	Dll_direct_-/+_(76g)	Dll_direct_-/+_(89r)	2.0107	-1	-0.194454	6140
2L:6166823-6167516	stai	0.10744	0.169611	0.018223	0.018223	Dll	FALSE	Dll_direct_-/+	Dll_direct_-/+_(76g)	Dll_direct_-/+_(89r)	2.89921	-1	-0.0824463	806
X:19321789-19322727	out	0.175861	0.0753692	0.0132545	0.0132545	Dll	FALSE	Dll_direct_-/+	Dll_direct_-/+_(76g)	Dll_direct_-/+_(89r)	1.23214	-1	-0.19029	2196
X:7058840-7059383	Sxl	0.0263698	0.0720328	0.00189949	0.00189949	Dll	FALSE	Dll_direct_-/+	Dll_direct_-/+_(76g)	Dll_direct_-/+_(89r)	3.60918	-1	-0.289434	2976
X:13164472-13166672	mew	0.0373632	0.055703	0.00208124	0.00208124	Dll	FALSE	Dll_direct_-/+	Dll_direct_-/+_(76g)	Dll_direct_-/+_(89r)	3.4832	-1	-0.369701	1807
2L:12795682-12797109	kek1	0.0259675	0.20414	0.00530101	0.00530101	Dll	FALSE	Dll_direct_-/+	Dll_direct_-/+_(76g)	Dll_direct_-/+_(89r)	2.41826	-1	-0.240918	3698
3R:26660045-26660356	amon	0.0385484	0.0874629	0.00337155	0.00337155	Dll	FALSE	Dll_direct_-/+	Dll_direct_-/+_(76g)	Dll_direct_-/+_(89r)	2.22884	-1	-0.198539	2866
3R:22496961-22497668	Octbeta1R	0.0795898	0.117024	0.00931395	0.00931395	Dll	FALSE	Dll_direct_-/+	Dll_direct_-/+_(76g)	Dll_direct_-/+_(89r)	1.20701	-1	-0.217061	4806
3R:20079305-20080744	CG17193	0.0523965	0.10186	0.00533713	0.00533713	Dll	FALSE	Dll_direct_-/+	Dll_direct_-/+_(76g)	Dll_direct_-/+_(89r)	4.27896	-1	-0.38138	1780
3L:8996956-8998534	orb2	0.0766188	0.0809305	0.0062008	0.0062008	Dll	FALSE	Dll_direct_-/+	Dll_direct_-/+_(76g)	Dll_direct_-/+_(89r)	1.99168	-1	-0.190597	1928
3R:18209823-18210195	CG7985	0.0828786	0.101558	0.00841702	0.00841702	Dll	FALSE	Dll_direct_-/+	Dll_direct_-/+_(76g)	Dll_direct_-/+_(89r)	3.36876	-1	-0.338504	2773
2L:16647423-16648534	CG42389	0.023964	0.101131	0.00242351	0.00242351	Dll	FALSE	Dll_direct_-/+	Dll_direct_-/+_(76g)	Dll_direct_-/+_(89r)	4.22092	-1	-0.49528	1141
3R:26657683-26659778	amon	0.0380983	0.096031	0.00365862	0.00365862	Dll	FALSE	Dll_direct_-/+	Dll_direct_-/+_(76g)	Dll_direct_-/+_(89r)	2.22884	-1	-0.198539	6300
3R:19991086-19992071	CG17193	0.0552806	0.0759615	0.0041992	0.0041992	Dll	FALSE	Dll_direct_-/+	Dll_direct_-/+_(76g)	Dll_direct_-/+_(89r)	4.27896	-1	-0.38138	1835
2R:12966226-12966815	Psc	0.0185691	0.150945	0.0028029	0.0028029	Dll	FALSE	Dll_direct_-/+	Dll_direct_-/+_(76g)	Dll_direct_-/+_(89r)	2.36757	-1	-0.309352	3383
3L:19177278-19178523	fz2	0.0285225	0.344893	0.00983722	0.00983722	Dll	FALSE	Dll_direct_-/+	Dll_direct_-/+_(76g)	Dll_direct_-/+_(89r)	2.91978	-1	-0.415278	5180
2R:14941187-14943481	CG10257	0.123009	0.0790729	0.00972669	0.00972669	Dll	FALSE	Dll_direct_-/+	Dll_direct_-/+_(76g)	Dll_direct_-/+_(89r)	3.32874	-1	-0.340841	1680
2L:19204135-19204903	drl	0.108451	0.285986	0.0310155	0.0310155	Dll	FALSE	Dll_direct_-/+	Dll_direct_-/+_(76g)	Dll_direct_-/+_(89r)	1.01281	-1	-0.424696	3845
2R:20678362-20678909	dpr	0.112593	0.309954	0.0348986	0.0348986	Dll	FALSE	Dll_direct_-/+	Dll_direct_-/+_(76g)	Dll_direct_-/+_(89r)	1.01163	-1	-0.166148	4142
2R:8001555-8002888	CG12769	0.112598	0.100698	0.0113384	0.0113384	Dll	FALSE	Dll_direct_-/+	Dll_direct_-/+_(76g)	Dll_direct_-/+_(89r)	0.854693	-1	-0.152316	4653
2L:585071-585702	Spp	0.0933037	0.0632237	0.00589901	0.00589901	Dll	FALSE	Dll_direct_-/+	Dll_direct_-/+_(76g)	Dll_direct_-/+_(89r)	0.994241	-1	-0.0974958	4715
2R:15888472-15889531	sli	0.0172266	0.154173	0.00265589	0.00265589	Dll	FALSE	Dll_direct_-/+	Dll_direct_-/+_(76g)	Dll_direct_-/+_(89r)	3.63566	-1	-0.596077	5158
X:13974128-13974778	mamo	0.0181343	0.150086	0.0027217	0.0027217	Dll	FALSE	Dll_direct_-/+	Dll_direct_-/+_(76g)	Dll_direct_-/+_(89r)	2.85351	-1	-0.308639	6368
2R:7124215-7125144	esn	0.0365137	0.126769	0.00462881	0.00462881	Dll	FALSE	Dll_direct_-/+	Dll_direct_-/+_(76g)	Dll_direct_-/+_(89r)	2.70459	-1	-0.196582	2998
X:5609504-5609831	Vsx2	0.0224113	0.206625	0.00463074	0.00463074	Dll	FALSE	Dll_direct_-/+	Dll_direct_-/+_(76g)	Dll_direct_-/+_(89r)	2.60345	-1	-0.390466	960
2R:6818768-6819535	CG15236	0.0159801	0.0828367	0.00132374	0.00132374	Dll	FALSE	Dll_direct_-/+	Dll_direct_-/+_(76g)	Dll_direct_-/+_(89r)	6.4609	-1	-0.417886	2606
2R:23113582-23114342	CG34371	0.0725906	0.0738494	0.00536077	0.00536077	Dll	FALSE	Dll_direct_-/+	Dll_direct_-/+_(76g)	Dll_direct_-/+_(89r)	1.95933	-1	-0.285055	3834
X:5763366-5765036	CG15772	0.103631	0.113659	0.0117786	0.0117786	Dll	FALSE	Dll_direct_-/+	Dll_direct_-/+_(76g)	Dll_direct_-/+_(89r)	1.76349	-1	-0.254034	3889
2L:12768619-12770023	kek1	0.0113602	0.14052	0.00159633	0.00159633	Dll	FALSE	Dll_direct_-/+	Dll_direct_-/+_(76g)	Dll_direct_-/+_(89r)	2.41826	-1	-0.240918	5310
3R:25405626-25406889	Fur1	0.0171722	0.24642	0.00423158	0.00423158	Dll	FALSE	Dll_direct_-/+	Dll_direct_-/+_(76g)	Dll_direct_-/+_(89r)	8.6316	-1	-0.664612	1876
2R:18465155-18466204	CG30116	0.0258992	0.10265	0.00265855	0.00265855	Dll	FALSE	Dll_direct_-/+	Dll_direct_-/+_(76g)	Dll_direct_-/+_(89r)	3.37048	-1	-0.457195	4759
3L:19415548-19416953	CG32206	0.0445561	0.162305	0.0072317	0.0072317	Dll	FALSE	Dll_direct_-/+	Dll_direct_-/+_(76g)	Dll_direct_-/+_(89r)	3.90706	-1	-0.513274	4352
3R:13155344-13156251	2mit	0.0423171	0.083916	0.00355108	0.00355108	Dll	FALSE	Dll_direct_-/+	Dll_direct_-/+_(76g)	Dll_direct_-/+_(89r)	3.2506	-1	-0.270132	3072
2R:12439740-12440531	Dyb	0.10968	0.194225	0.0213025	0.0213025	Dll	FALSE	Dll_direct_-/+	Dll_direct_-/+_(76g)	Dll_direct_-/+_(89r)	2.88873	-1	-0.210275	2675
2L:18022373-18022893	rdo	0.0668824	0.253032	0.0169234	0.0169234	Eip74EF	FALSE	Eip74EF_direct_-/+	Eip74EF_direct_-/+_(46g)	Eip74EF_direct_-/+_(55r)	0.381431	-1	-0.273725	5177
3R:10988489-10989569	CG34114	0.075677	0.453046	0.0342852	0.0342852	Eip74EF	FALSE	Eip74EF_direct_-/+	Eip74EF_direct_-/+_(46g)	Eip74EF_direct_-/+_(55r)	1.17298	-1	-0.403088	3237
2L:3885393-3885815	fred	0.0668951	0.403836	0.0270146	0.0270146	Eip74EF	FALSE	Eip74EF_direct_-/+	Eip74EF_direct_-/+_(46g)	Eip74EF_direct_-/+_(55r)	1.01076	-1	-0.268062	1771
2L:9840047-9841499	nAChRalpha6	0.0547411	0.058882	0.00322326	0.00322326	Eip74EF	FALSE	Eip74EF_direct_-/+	Eip74EF_direct_-/+_(46g)	Eip74EF_direct_-/+_(55r)	0.896706	-1	-0.321339	6222
3R:5696166-5696808	plx	0.191058	0.108797	0.0207865	0.0207865	Eip74EF	FALSE	Eip74EF_direct_-/+	Eip74EF_direct_-/+_(46g)	Eip74EF_direct_-/+_(55r)	2.32719	-1	-0.111343	488
2R:22518790-22519071	CG10384	0.0483058	0.151764	0.0073311	0.0073311	Eip74EF	FALSE	Eip74EF_direct_-/+	Eip74EF_direct_-/+_(46g)	Eip74EF_direct_-/+_(55r)	0.594121	-1	-0.275679	3821
2L:13577015-13577870	kuz	0.0300576	0.127427	0.00383014	0.00383014	Eip74EF	FALSE	Eip74EF_direct_-/+	Eip74EF_direct_-/+_(46g)	Eip74EF_direct_-/+_(55r)	0.551786	-1	-0.233661	7214
3L:15912600-15913760	pHCl	0.0416845	0.209673	0.00874012	0.00874012	Eip74EF	FALSE	Eip74EF_direct_-/+	Eip74EF_direct_-/+_(46g)	Eip74EF_direct_-/+_(55r)	0.835154	-1	-0.286888	4593
3R:27873497-27874175	CG34353	0.0444073	0.222841	0.00989574	0.00989574	Eip74EF	FALSE	Eip74EF_direct_-/+	Eip74EF_direct_-/+_(46g)	Eip74EF_direct_-/+_(55r)	0.303959	-1	-0.140592	7262
2L:4296495-4297554	tutl	0.0247298	0.0925681	0.00228919	0.00228919	Eip74EF	FALSE	Eip74EF_direct_-/+	Eip74EF_direct_-/+_(46g)	Eip74EF_direct_-/+_(55r)	1.2205	-1	-0.275596	4971
X:3636374-3636997	AstA-R1	0.0440905	0.165536	0.00729858	0.00729858	Eip74EF	FALSE	Eip74EF_direct_-/+	Eip74EF_direct_-/+_(46g)	Eip74EF_direct_-/+_(55r)	0.639758	-1	-0.197982	6836
2R:22613493-22614799	CG33143	0.0513439	0.184126	0.00945373	0.00945373	Eip74EF	FALSE	Eip74EF_direct_-/+	Eip74EF_direct_-/+_(46g)	Eip74EF_direct_-/+_(55r)	1.30312	-1	-0.357764	6690
2R:10537527-10538114	lola	0.0377141	0.0801517	0.00302285	0.00302285	Eip74EF	FALSE	Eip74EF_direct_-/+	Eip74EF_direct_-/+_(46g)	Eip74EF_direct_-/+_(55r)	1.82817	-1	-0.129096	2955
3R:26203743-26204224	CG12290	0.0432805	0.0755994	0.00327198	0.00327198	Eip74EF	FALSE	Eip74EF_direct_-/+	Eip74EF_direct_-/+_(46g)	Eip74EF_direct_-/+_(55r)	0.679778	-1	-0.0654515	4390
X:16820955-16822764	CG4829	0.51094	0.300113	0.15334	0.15334	Eip74EF	FALSE	Eip74EF_direct_-/+	Eip74EF_direct_-/+_(46g)	Eip74EF_direct_-/+_(55r)	0.353247	-1	-0.222569	439
2L:12148610-12148822	CG31760	0.0628446	0.114149	0.00717364	0.00717364	Eip74EF	FALSE	Eip74EF_direct_-/+	Eip74EF_direct_-/+_(46g)	Eip74EF_direct_-/+_(55r)	0.276819	-1	-0.175743	5187
2L:13490823-13492092	CG42784	0.0248133	0.0781175	0.00193835	0.00193835	Eip74EF	FALSE	Eip74EF_direct_-/+	Eip74EF_direct_-/+_(46g)	Eip74EF_direct_-/+_(55r)	0.832451	-1	-0.292156	5648
2L:1332758-1333592	robo3	0.0879792	0.167472	0.0147341	0.0147341	Eip74EF	FALSE	Eip74EF_direct_-/+	Eip74EF_direct_-/+_(46g)	Eip74EF_direct_-/+_(55r)	0.259692	-1	-0.154853	5497
2L:3941684-3942675	fred	0.0322607	0.399896	0.0129009	0.0129009	Eip74EF	FALSE	Eip74EF_direct_-/+	Eip74EF_direct_-/+_(46g)	Eip74EF_direct_-/+_(55r)	1.01076	-1	-0.268062	561
2R:10441049-10441600	lola	0.0404067	0.0528719	0.00213638	0.00213638	Eip74EF	FALSE	Eip74EF_direct_-/+	Eip74EF_direct_-/+_(46g)	Eip74EF_direct_-/+_(55r)	1.82817	-1	-0.129096	3335
2L:13578136-13578874	kuz	0.0233093	0.130091	0.00303234	0.00303234	Eip74EF	FALSE	Eip74EF_direct_-/+	Eip74EF_direct_-/+_(46g)	Eip74EF_direct_-/+_(55r)	0.551786	-1	-0.233661	7017
2R:18455174-18456532	CG30116	0.0221052	0.115384	0.0025506	0.0025506	Eip74EF	FALSE	Eip74EF_direct_-/+	Eip74EF_direct_-/+_(46g)	Eip74EF_direct_-/+_(55r)	0.623414	-1	-0.294995	6545
2L:12188735-12189337	aret	0.0506528	0.456575	0.0231268	0.0231268	Eip74EF	FALSE	Eip74EF_direct_-/+	Eip74EF_direct_-/+_(46g)	Eip74EF_direct_-/+_(55r)	1.02499	-1	-0.327748	5111
X:18817238-18817776	CG42450	0.0876407	0.0967595	0.00848007	0.00848007	Eip74EF	FALSE	Eip74EF_direct_-/+	Eip74EF_direct_-/+_(46g)	Eip74EF_direct_-/+_(55r)	1.17308	-1	-0.175854	3860
3R:20355113-20355725	Gfrl	0.016307	0.135409	0.00220812	0.00220812	Eip74EF	FALSE	Eip74EF_direct_-/+	Eip74EF_direct_-/+_(46g)	Eip74EF_direct_-/+_(55r)	0.724688	-1	-0.331001	6136
2L:9534058-9534532	CG33298	0.0413327	0.0535668	0.00221406	0.00221406	Eip74EF	FALSE	Eip74EF_direct_-/+	Eip74EF_direct_-/+_(46g)	Eip74EF_direct_-/+_(55r)	0.502949	-1	-0.106972	6202
3R:19434383-19434899	CG31221	0.0298952	0.0999474	0.00298795	0.00298795	Eip74EF	FALSE	Eip74EF_direct_-/+	Eip74EF_direct_-/+_(46g)	Eip74EF_direct_-/+_(55r)	0.817779	-1	-0.324887	3485
2L:9672737-9673817	Nckx30C	0.0407396	0.310661	0.0126562	0.0126562	Eip74EF	FALSE	Eip74EF_direct_-/+	Eip74EF_direct_-/+_(46g)	Eip74EF_direct_-/+_(55r)	0.555503	-1	-0.235991	6430
2L:7103999-7105326	Pvf3	0.0198284	0.124726	0.00247311	0.00247311	Eip74EF	FALSE	Eip74EF_direct_-/+	Eip74EF_direct_-/+_(46g)	Eip74EF_direct_-/+_(55r)	0.645792	-1	-0.266062	6927
2L:4265324-4266490	tutl	0.0176392	0.136291	0.00240408	0.00240408	Eip74EF	FALSE	Eip74EF_direct_-/+	Eip74EF_direct_-/+_(46g)	Eip74EF_direct_-/+_(55r)	1.2205	-1	-0.275596	6143
3L:16484039-16484480	aos	0.0700673	0.10922	0.00765278	0.00765278	Eip74EF	FALSE	Eip74EF_direct_-/+	Eip74EF_direct_-/+_(46g)	Eip74EF_direct_-/+_(55r)	0.256351	-1	-0.132145	6966
2R:16565123-16565982	Sema-2a	0.0504914	0.076096	0.00384219	0.00384219	Eip74EF	FALSE	Eip74EF_direct_-/+	Eip74EF_direct_-/+_(46g)	Eip74EF_direct_-/+_(55r)	0.376361	-1	-0.0967862	7205
2L:4104503-4105717	ed	0.0464923	0.314861	0.0146386	0.0146386	Eip74EF	FALSE	Eip74EF_direct_-/+	Eip74EF_direct_-/+_(46g)	Eip74EF_direct_-/+_(55r)	0.299091	-1	-0.270043	7230
3R:22655968-22657117	wake	0.109028	0.299875	0.0326948	0.0326948	Eip74EF	FALSE	Eip74EF_direct_-/+	Eip74EF_direct_-/+_(46g)	Eip74EF_direct_-/+_(55r)	0.321593	-1	-0.264879	2072
3R:20428834-20429978	Gfrl	0.0287656	0.158678	0.00456447	0.00456447	Eip74EF	FALSE	Eip74EF_direct_-/+	Eip74EF_direct_-/+_(46g)	Eip74EF_direct_-/+_(55r)	0.724688	-1	-0.331001	4209
2L:20587169-20588032	CR44909	0.0421784	0.0552286	0.00232945	0.00232945	Eip74EF	FALSE	Eip74EF_direct_-/+	Eip74EF_direct_-/+_(46g)	Eip74EF_direct_-/+_(55r)	0.618757	-1	-0.0710236	6357
X:4227852-4228515	Fas2	0.0828281	0.102809	0.00851551	0.00851551	Eip74EF	FALSE	Eip74EF_direct_-/+	Eip74EF_direct_-/+_(46g)	Eip74EF_direct_-/+_(55r)	0.359049	-1	-0.186506	1644
2L:16161950-16162308	Ca-alpha1D	0.0227346	0.0619276	0.0014079	0.0014079	Eip74EF	FALSE	Eip74EF_direct_-/+	Eip74EF_direct_-/+_(46g)	Eip74EF_direct_-/+_(55r)	0.824633	-1	-0.151471	4735
X:16552733-16554114	para	0.07117	0.505447	0.0359726	0.0359726	Eip74EF	FALSE	Eip74EF_direct_-/+	Eip74EF_direct_-/+_(46g)	Eip74EF_direct_-/+_(55r)	0.342059	-1	-0.130485	4533
2R:18472192-18473553	CG30116	0.14329	0.39881	0.0571453	0.0571453	Eip74EF	FALSE	Eip74EF_direct_-/+	Eip74EF_direct_-/+_(46g)	Eip74EF_direct_-/+_(55r)	0.623414	-1	-0.294995	2912
3L:10599298-10600392	A2bp1	0.0903691	0.392643	0.0354828	0.0354828	Eip74EF	FALSE	Eip74EF_direct_-/+	Eip74EF_direct_-/+_(46g)	Eip74EF_direct_-/+_(55r)	0.423802	-1	-0.27701	5956
3R:25931652-25932193	CCAP-R	0.0258073	0.0778617	0.0020094	0.0020094	Eip74EF	FALSE	Eip74EF_direct_-/+	Eip74EF_direct_-/+_(46g)	Eip74EF_direct_-/+_(55r)	0.556487	-1	-0.203827	2322
X:9383727-9384530	mgl	0.0592956	0.362342	0.0214853	0.0214853	Eip74EF	FALSE	Eip74EF_direct_-/+	Eip74EF_direct_-/+_(46g)	Eip74EF_direct_-/+_(55r)	0.327268	-1	-0.240722	5354
2R:24438758-24439597	mAChR-A	0.101869	0.0962868	0.00980861	0.00980861	Eip74EF	FALSE	Eip74EF_direct_-/+	Eip74EF_direct_-/+_(46g)	Eip74EF_direct_-/+_(55r)	0.257755	-1	-0.126729	5693
3L:2896164-2897130	Shab	0.040127	0.257044	0.0103144	0.0103144	Eip74EF	FALSE	Eip74EF_direct_-/+	Eip74EF_direct_-/+_(46g)	Eip74EF_direct_-/+_(55r)	0.607801	-1	-0.147701	7081
2L:18805414-18806575	ham	0.021544	0.193715	0.00417341	0.00417341	Eip74EF	FALSE	Eip74EF_direct_-/+	Eip74EF_direct_-/+_(46g)	Eip74EF_direct_-/+_(55r)	0.735965	-1	-0.316709	6692
4:1030425-1031107	CaMKII	0.189992	0.317869	0.0603927	0.0603927	Eip74EF	FALSE	Eip74EF_direct_-/+	Eip74EF_direct_-/+_(46g)	Eip74EF_direct_-/+_(55r)	0.503068	-1	-0.152659	423
2R:9922312-9923571	Mef2	0.0540366	0.216237	0.0116847	0.0116847	Eip74EF	FALSE	Eip74EF_direct_-/+	Eip74EF_direct_-/+_(46g)	Eip74EF_direct_-/+_(55r)	0.724427	-1	-0.134579	5604
2L:9739362-9740039	Nckx30C	0.0301315	0.467679	0.0140919	0.0140919	Eip74EF	FALSE	Eip74EF_direct_-/+	Eip74EF_direct_-/+_(46g)	Eip74EF_direct_-/+_(55r)	0.555503	-1	-0.235991	4944
2R:23673137-23673683	St3	0.163699	0.171342	0.0280485	0.0280485	Eip74EF	FALSE	Eip74EF_direct_-/+	Eip74EF_direct_-/+_(46g)	Eip74EF_direct_-/+_(55r)	2.6716	-1	-0.233975	2224
2R:22352798-22353798	Liprin-gamma	0.0689036	0.125746	0.00866432	0.00866432	Eip74EF	FALSE	Eip74EF_direct_-/+	Eip74EF_direct_-/+_(46g)	Eip74EF_direct_-/+_(55r)	0.410688	-1	-0.188868	6541
3R:27762694-27762937	CG34353	0.115333	0.20759	0.0239419	0.0239419	Eip74EF	FALSE	Eip74EF_direct_-/+	Eip74EF_direct_-/+_(46g)	Eip74EF_direct_-/+_(55r)	0.303959	-1	-0.140592	2004
2L:13613161-13614520	kuz	0.0596259	0.224288	0.0133734	0.0133734	Eip74EF	FALSE	Eip74EF_direct_-/+	Eip74EF_direct_-/+_(46g)	Eip74EF_direct_-/+_(55r)	0.551786	-1	-0.233661	7060
3L:11186620-11187567	GlcAT-P	0.0758465	0.0680056	0.00515799	0.00515799	Eip74EF	FALSE	Eip74EF_direct_-/+	Eip74EF_direct_-/+_(46g)	Eip74EF_direct_-/+_(55r)	1.06592	-1	-0.27221	5122
3L:19418130-19418982	CG32206	0.0592426	0.248419	0.014717	0.014717	Eip74EF	FALSE	Eip74EF_direct_-/+	Eip74EF_direct_-/+_(46g)	Eip74EF_direct_-/+_(55r)	0.274522	-1	-0.170675	6658
3L:17448066-17448929	CG7580	0.0675628	0.223441	0.0150963	0.0150963	Eip75B	FALSE	Eip75B_direct_-/+	Eip75B_direct_-/+_(63g)	Eip75B_direct_-/+_(93r)	0.619511	-1	-0.189957	3150
3R:21288002-21288628	AP-2sigma	0.279446	0.0872597	0.0243844	0.0243844	Eip75B	FALSE	Eip75B_direct_-/+	Eip75B_direct_-/+_(63g)	Eip75B_direct_-/+_(93r)	1.52582	-1	-0.152727	473
2L:6053883-6054897	Kr-h2	0.0724862	0.0537262	0.00389441	0.00389441	Eip75B	FALSE	Eip75B_direct_-/+	Eip75B_direct_-/+_(63g)	Eip75B_direct_-/+_(93r)	2.458	-1	-0.112024	1301
X:10169882-10171093	l(1)G0230	0.0918132	0.0748761	0.00687462	0.00687462	Eip75B	FALSE	Eip75B_direct_-/+	Eip75B_direct_-/+_(63g)	Eip75B_direct_-/+_(93r)	0.786599	-1	-0.112335	5838
2L:9310848-9312312	Eaat1	0.0658874	0.115936	0.00763874	0.00763874	Eip75B	FALSE	Eip75B_direct_-/+	Eip75B_direct_-/+_(63g)	Eip75B_direct_-/+_(93r)	1.50622	-1	-0.199517	3991
3L:17448066-17448929	CG7630	0.091619	0.234088	0.0214469	0.0214469	Eip75B	FALSE	Eip75B_direct_-/+	Eip75B_direct_-/+_(63g)	Eip75B_direct_-/+_(93r)	1.23561	-1	-0.223172	1929
3L:9066635-9067086	Argk	0.201478	0.298266	0.0600941	0.0600941	Eip75B	FALSE	Eip75B_direct_-/+	Eip75B_direct_-/+_(63g)	Eip75B_direct_-/+_(93r)	1.08687	-1	-0.304799	858
3R:18209823-18210195	Mdh2	0.0698152	0.092011	0.00642377	0.00642377	Eip75B	FALSE	Eip75B_direct_-/+	Eip75B_direct_-/+_(63g)	Eip75B_direct_-/+_(93r)	1.88636	-1	-0.1693	2727
2L:9382040-9382636	Eaat1	0.0176319	0.05467	0.000963939	0.000963939	Eip75B	FALSE	Eip75B_direct_-/+	Eip75B_direct_-/+_(63g)	Eip75B_direct_-/+_(93r)	1.50622	-1	-0.199517	6146
3L:17447455-17447959	CG7630	0.0706182	0.216988	0.0153233	0.0153233	Eip75B	FALSE	Eip75B_direct_-/+	Eip75B_direct_-/+_(63g)	Eip75B_direct_-/+_(93r)	1.23561	-1	-0.223172	4399
X:6308208-6309294	Ubi-p5E	0.104542	0.164175	0.0171632	0.0171632	Eip75B	FALSE	Eip75B_direct_-/+	Eip75B_direct_-/+_(63g)	Eip75B_direct_-/+_(93r)	2.27983	-1	-0.279935	3434
2R:12265867-12266930	Cam	0.0419383	0.297072	0.0124587	0.0124587	Eip75B	FALSE	Eip75B_direct_-/+	Eip75B_direct_-/+_(63g)	Eip75B_direct_-/+_(93r)	1.81935	-1	-0.354372	5082
X:8114697-8116319	Gbeta5	0.0726362	0.0747118	0.00542678	0.00542678	Eip75B	FALSE	Eip75B_direct_-/+	Eip75B_direct_-/+_(63g)	Eip75B_direct_-/+_(93r)	1.42619	-1	-0.189374	3232
3L:17459199-17459619	CG7580	0.02086	0.0581524	0.00121306	0.00121306	Eip75B	FALSE	Eip75B_direct_-/+	Eip75B_direct_-/+_(63g)	Eip75B_direct_-/+_(93r)	0.619511	-1	-0.189957	7282
3L:6645348-6646537	CG8398	0.0364841	0.0515804	0.00188187	0.00188187	Eip75B	FALSE	Eip75B_direct_-/+	Eip75B_direct_-/+_(63g)	Eip75B_direct_-/+_(93r)	0.816464	-1	-0.134608	7176
2L:16673135-16673748	Cyt-c-p	0.0403382	0.193395	0.00780119	0.00780119	Eip75B	FALSE	Eip75B_direct_-/+	Eip75B_direct_-/+_(63g)	Eip75B_direct_-/+_(93r)	0.971698	-1	-0.279862	5785
3L:18756150-18756592	ftz-f1	0.0511041	0.178295	0.00911159	0.00911159	Eip75B	FALSE	Eip75B_direct_-/+	Eip75B_direct_-/+_(63g)	Eip75B_direct_-/+_(93r)	1.31012	-1	-0.309072	6385
3R:5801554-5802650	CG11000	0.128962	0.307387	0.0396411	0.0396411	Eip75B	FALSE	Eip75B_direct_-/+	Eip75B_direct_-/+_(63g)	Eip75B_direct_-/+_(93r)	0.807791	-1	-0.312469	2267
3R:24010457-24011408	CR31451	0.253601	0.541198	0.137248	0.137248	Eip75B	FALSE	Eip75B_direct_-/+	Eip75B_direct_-/+_(63g)	Eip75B_direct_-/+_(93r)	0.722594	-1	-0.31262	1769
2L:6510882-6511446	CoVb	0.0231443	0.0866371	0.00200515	0.00200515	Eip75B	FALSE	Eip75B_direct_-/+	Eip75B_direct_-/+_(63g)	Eip75B_direct_-/+_(93r)	1.10429	-1	-0.203072	5779
X:9163140-9164940	CG9034	0.14621	0.072561	0.0106092	0.0106092	Eip75B	FALSE	Eip75B_direct_-/+	Eip75B_direct_-/+_(63g)	Eip75B_direct_-/+_(93r)	1.31189	-1	-0.120498	2008
3L:17447455-17447959	CG7603	0.0595397	0.103929	0.00618788	0.00618788	Eip75B	FALSE	Eip75B_direct_-/+	Eip75B_direct_-/+_(63g)	Eip75B_direct_-/+_(93r)	0.636741	-1	-0.132915	5538
X:8195530-8196189	Gbeta5	0.0601029	0.0503204	0.0030244	0.0030244	Eip75B	FALSE	Eip75B_direct_-/+	Eip75B_direct_-/+_(63g)	Eip75B_direct_-/+_(93r)	1.42619	-1	-0.189374	3366
3R:9435031-9436080	ps	0.209309	0.635844	0.133088	0.133088	Eip75B	FALSE	Eip75B_direct_-/+	Eip75B_direct_-/+_(63g)	Eip75B_direct_-/+_(93r)	1.02753	-1	-0.379445	193
2R:14743823-14744852	CG12859	0.0701289	0.0821625	0.00576197	0.00576197	Eip75B	FALSE	Eip75B_direct_-/+	Eip75B_direct_-/+_(63g)	Eip75B_direct_-/+_(93r)	1.27305	-1	-0.131973	5490
3L:21535940-21536164	CoVIII	0.145125	0.0617714	0.00896459	0.00896459	Eip75B	FALSE	Eip75B_direct_-/+	Eip75B_direct_-/+_(63g)	Eip75B_direct_-/+_(93r)	0.63546	-1	-0.186096	4060
2L:16672097-16672890	Cyt-c-p	0.041835	0.288784	0.0120813	0.0120813	Eip75B	FALSE	Eip75B_direct_-/+	Eip75B_direct_-/+_(63g)	Eip75B_direct_-/+_(93r)	0.971698	-1	-0.279862	5751
2L:16720392-16720805	Cyt-c-p	0.0996781	0.409422	0.0408104	0.0408104	Eip75B	FALSE	Eip75B_direct_-/+	Eip75B_direct_-/+_(63g)	Eip75B_direct_-/+_(93r)	0.971698	-1	-0.279862	3277
3R:5803987-5804652	jagn	0.071681	0.0616785	0.00442117	0.00442117	Eip75B	FALSE	Eip75B_direct_-/+	Eip75B_direct_-/+_(63g)	Eip75B_direct_-/+_(93r)	1.30244	-1	-0.155374	4660
X:6264392-6264823	Ubi-p5E	0.0663578	0.0962633	0.00638782	0.00638782	Eip75B	FALSE	Eip75B_direct_-/+	Eip75B_direct_-/+_(63g)	Eip75B_direct_-/+_(93r)	2.27983	-1	-0.279935	3935
X:11180085-11181490	CG15201	0.0533143	0.18674	0.00995594	0.00995594	Eip75B	FALSE	Eip75B_direct_-/+	Eip75B_direct_-/+_(63g)	Eip75B_direct_-/+_(93r)	0.676885	-1	-0.205285	6717
2R:9542420-9543260	CG1814	0.133441	0.0562138	0.00750125	0.00750125	Eip75B	FALSE	Eip75B_direct_-/+	Eip75B_direct_-/+_(63g)	Eip75B_direct_-/+_(93r)	0.84967	-1	-0.109501	2823
3R:14734734-14735580	eff	0.106989	0.0997005	0.0106668	0.0106668	Eip75B	FALSE	Eip75B_direct_-/+	Eip75B_direct_-/+_(63g)	Eip75B_direct_-/+_(93r)	0.702271	-1	-0.111919	5001
2R:5803738-5805331	CG34200	0.150913	0.0633711	0.00956353	0.00956353	Eip75B	FALSE	Eip75B_direct_-/+	Eip75B_direct_-/+_(63g)	Eip75B_direct_-/+_(93r)	0.751956	-1	-0.108524	3397
3R:23968889-23969459	CR31451	0.0598513	0.297406	0.0178001	0.0178001	Eip75B	FALSE	Eip75B_direct_-/+	Eip75B_direct_-/+_(63g)	Eip75B_direct_-/+_(93r)	0.722594	-1	-0.31262	3301
3R:21989919-21990682	ND42	0.103809	0.114665	0.0119033	0.0119033	Eip75B	FALSE	Eip75B_direct_-/+	Eip75B_direct_-/+_(63g)	Eip75B_direct_-/+_(93r)	0.924679	-1	-0.148181	2110
3R:21989919-21990682	CG6439	0.134125	0.0910318	0.0122097	0.0122097	Eip75B	FALSE	Eip75B_direct_-/+	Eip75B_direct_-/+_(63g)	Eip75B_direct_-/+_(93r)	1.24621	-1	-0.153934	1425
2R:12729726-12730160	ox	0.0603089	0.133246	0.00803595	0.00803595	Eip75B	FALSE	Eip75B_direct_-/+	Eip75B_direct_-/+_(63g)	Eip75B_direct_-/+_(93r)	1.9551	-1	-0.213032	5818
3L:1282554-1283222	mtacp1	0.12162	0.067183	0.0081708	0.0081708	Eip75B	FALSE	Eip75B_direct_-/+	Eip75B_direct_-/+_(63g)	Eip75B_direct_-/+_(93r)	0.790756	-1	-0.118556	2708
3R:25660040-25660667	CG5028	0.0701241	0.0908267	0.00636914	0.00636914	Eip75B	FALSE	Eip75B_direct_-/+	Eip75B_direct_-/+_(63g)	Eip75B_direct_-/+_(93r)	0.70573	-1	-0.115538	4314
2R:10014569-10015493	CoVIIc	0.0929061	0.0933234	0.00867031	0.00867031	Eip75B	FALSE	Eip75B_direct_-/+	Eip75B_direct_-/+_(63g)	Eip75B_direct_-/+_(93r)	0.943166	-1	-0.133563	5190
X:8226800-8227493	ND75	0.090991	0.0641309	0.00583533	0.00583533	Eip75B	FALSE	Eip75B_direct_-/+	Eip75B_direct_-/+_(63g)	Eip75B_direct_-/+_(93r)	0.725946	-1	-0.102292	5267
X:13208349-13209076	comt	0.0852832	0.131612	0.0112243	0.0112243	Eip75B	FALSE	Eip75B_direct_-/+	Eip75B_direct_-/+_(63g)	Eip75B_direct_-/+_(93r)	0.673235	-1	-0.201723	5888
X:15969794-15970451	CG9172	1	0.0772045	0.0772045	0.0772045	Eip75B	FALSE	Eip75B_direct_-/+	Eip75B_direct_-/+_(63g)	Eip75B_direct_-/+_(93r)	1.16848	-1	-0.149325	21
2R:21700334-21700921	CG10320	0.0771602	0.0628636	0.00485057	0.00485057	Eip75B	FALSE	Eip75B_direct_-/+	Eip75B_direct_-/+_(63g)	Eip75B_direct_-/+_(93r)	0.648443	-1	-0.10229	6206
3L:3428000-3428701	CG32267	0.0608814	0.0588222	0.00358118	0.00358118	Eip75B	FALSE	Eip75B_direct_-/+	Eip75B_direct_-/+_(63g)	Eip75B_direct_-/+_(93r)	1.31833	-1	-0.105938	1676
3R:25660040-25660667	Ssadh	0.0491862	0.0749653	0.00368726	0.00368726	Eip75B	FALSE	Eip75B_direct_-/+	Eip75B_direct_-/+_(63g)	Eip75B_direct_-/+_(93r)	1.20959	-1	-0.139746	4312
3R:7826493-7826995	CG2993	0.062857	0.0557474	0.00350411	0.00350411	Eip75B	FALSE	Eip75B_direct_-/+	Eip75B_direct_-/+_(63g)	Eip75B_direct_-/+_(93r)	1.59122	-1	-0.229796	6460
3L:18794893-18795417	ftz-f1	0.0582222	0.165456	0.00963318	0.00963318	Eip75B	FALSE	Eip75B_direct_-/+	Eip75B_direct_-/+_(63g)	Eip75B_direct_-/+_(93r)	1.31012	-1	-0.309072	2627
3R:25611538-25612417	Ssadh	0.0540759	0.0716575	0.00387494	0.00387494	Eip75B	FALSE	Eip75B_direct_-/+	Eip75B_direct_-/+_(63g)	Eip75B_direct_-/+_(93r)	1.20959	-1	-0.139746	770
2R:23910839-23911196	kcc	0.225634	0.457907	0.10332	0.10332	Eip75B	FALSE	Eip75B_direct_-/+	Eip75B_direct_-/+_(63g)	Eip75B_direct_-/+_(93r)	0.855698	-1	-0.269437	1044
3L:17459199-17459619	CG7630	0.0183346	0.0505565	0.000926933	0.000926933	Eip75B	FALSE	Eip75B_direct_-/+	Eip75B_direct_-/+_(63g)	Eip75B_direct_-/+_(93r)	1.23561	-1	-0.223172	7248
3R:5803987-5804652	CG11000	0.153585	0.270504	0.0415455	0.0415455	Eip75B	FALSE	Eip75B_direct_-/+	Eip75B_direct_-/+_(63g)	Eip75B_direct_-/+_(93r)	0.807791	-1	-0.312469	3369
3R:7754486-7755064	CG2993	0.105099	0.134647	0.0141513	0.0141513	Eip75B	FALSE	Eip75B_direct_-/+	Eip75B_direct_-/+_(63g)	Eip75B_direct_-/+_(93r)	1.59122	-1	-0.229796	3016
X:15893706-15894350	Gapdh2	0.219684	0.244179	0.0536422	0.0536422	Eip75B	FALSE	Eip75B_direct_-/+	Eip75B_direct_-/+_(63g)	Eip75B_direct_-/+_(93r)	1.57696	-1	-0.300829	1604
X:19712546-19712963	AP-1-2beta	0.0956618	0.0789865	0.00755599	0.00755599	Eip75B	FALSE	Eip75B_direct_-/+	Eip75B_direct_-/+_(63g)	Eip75B_direct_-/+_(93r)	1.22855	-1	-0.108187	4976
X:6310616-6311537	Ubi-p5E	0.105192	0.125136	0.0131634	0.0131634	Eip75B	FALSE	Eip75B_direct_-/+	Eip75B_direct_-/+_(63g)	Eip75B_direct_-/+_(93r)	2.27983	-1	-0.279935	3403
2R:12717444-12717791	ox	0.0486658	0.125571	0.00611099	0.00611099	Eip75B	FALSE	Eip75B_direct_-/+	Eip75B_direct_-/+_(63g)	Eip75B_direct_-/+_(93r)	1.9551	-1	-0.213032	1420
3L:4177519-4178870	Rop	0.143562	0.143354	0.0205802	0.0205802	Eip75B	FALSE	Eip75B_direct_-/+	Eip75B_direct_-/+_(63g)	Eip75B_direct_-/+_(93r)	2.05386	-1	-0.293185	3647
2R:8686368-8687237	CG14767	0.130296	0.0842243	0.0109741	0.0109741	Eip75B	FALSE	Eip75B_direct_-/+	Eip75B_direct_-/+_(63g)	Eip75B_direct_-/+_(93r)	1.58482	-1	-0.151657	2042
3R:5801554-5802650	jagn	0.102572	0.0966169	0.00991019	0.00991019	Eip75B	FALSE	Eip75B_direct_-/+	Eip75B_direct_-/+_(63g)	Eip75B_direct_-/+_(93r)	1.30244	-1	-0.155374	2053
2L:16718722-16718937	Cyt-c-p	0.0959747	0.422696	0.0405681	0.0405681	Eip75B	FALSE	Eip75B_direct_-/+	Eip75B_direct_-/+_(63g)	Eip75B_direct_-/+_(93r)	0.971698	-1	-0.279862	3591
X:10246912-10247799	l(1)G0230	0.0581734	0.0663993	0.00386267	0.00386267	Eip75B	FALSE	Eip75B_direct_-/+	Eip75B_direct_-/+_(63g)	Eip75B_direct_-/+_(93r)	0.786599	-1	-0.112335	4381
X:14831497-14832237	CG14407	0.0957548	0.0615459	0.00589331	0.00589331	Eip75B	FALSE	Eip75B_direct_-/+	Eip75B_direct_-/+_(63g)	Eip75B_direct_-/+_(93r)	0.729592	-1	-0.0945108	1326
2R:12798293-12799007	ox	0.0104148	0.0698526	0.000727501	0.000727501	Eip75B	FALSE	Eip75B_direct_-/+	Eip75B_direct_-/+_(63g)	Eip75B_direct_-/+_(93r)	1.9551	-1	-0.213032	6803
3L:18758898-18759658	ftz-f1	0.0878871	0.177117	0.0155663	0.0155663	Eip75B	FALSE	Eip75B_direct_-/+	Eip75B_direct_-/+_(63g)	Eip75B_direct_-/+_(93r)	1.31012	-1	-0.309072	1221
3R:23722472-23724041	CG10365	0.106405	0.0632444	0.00672953	0.00672953	Eip75B	FALSE	Eip75B_direct_-/+	Eip75B_direct_-/+_(63g)	Eip75B_direct_-/+_(93r)	0.659963	-1	-0.093137	1852
3L:11660707-11661234	CG11658	0.0179985	0.0673681	0.00121252	0.00121252	Eip75B	FALSE	Eip75B_direct_-/+	Eip75B_direct_-/+_(63g)	Eip75B_direct_-/+_(93r)	1.06947	-1	-0.166886	3158
2R:24636120-24636831	CG4692	0.09535	0.0701402	0.00668787	0.00668787	Eip75B	FALSE	Eip75B_direct_-/+	Eip75B_direct_-/+_(63g)	Eip75B_direct_-/+_(93r)	1.14675	-1	-0.196299	6103
2R:22770674-22770994	blw	0.0240342	0.0696684	0.00167442	0.00167442	Eip75B	FALSE	Eip75B_direct_-/+	Eip75B_direct_-/+_(63g)	Eip75B_direct_-/+_(93r)	1.32394	-1	-0.199615	6151
3L:11601137-11601742	CG6083	0.0372042	0.0683143	0.00254158	0.00254158	Eip75B	FALSE	Eip75B_direct_-/+	Eip75B_direct_-/+_(63g)	Eip75B_direct_-/+_(93r)	0.648254	-1	-0.0571318	6873
2R:9543560-9544552	CG1814	0.0716672	0.063558	0.00455502	0.00455502	Eip75B	FALSE	Eip75B_direct_-/+	Eip75B_direct_-/+_(63g)	Eip75B_direct_-/+_(93r)	0.84967	-1	-0.109501	1754
X:15893706-15894350	sun	0.162712	0.188925	0.0307404	0.0307404	Eip75B	FALSE	Eip75B_direct_-/+	Eip75B_direct_-/+_(63g)	Eip75B_direct_-/+_(93r)	0.621925	-1	-0.133487	3463
X:15867487-15868551	sun	0.130545	0.151698	0.0198034	0.0198034	Eip75B	FALSE	Eip75B_direct_-/+	Eip75B_direct_-/+_(63g)	Eip75B_direct_-/+_(93r)	0.621925	-1	-0.133487	4502
3L:17448066-17448929	CG7603	0.0754959	0.112987	0.00853009	0.00853009	Eip75B	FALSE	Eip75B_direct_-/+	Eip75B_direct_-/+_(63g)	Eip75B_direct_-/+_(93r)	0.636741	-1	-0.132915	2880
X:6265263-6265534	Ubi-p5E	0.0598894	0.0874222	0.00523566	0.00523566	Eip75B	FALSE	Eip75B_direct_-/+	Eip75B_direct_-/+_(63g)	Eip75B_direct_-/+_(93r)	2.27983	-1	-0.279935	2479
X:19763681-19764170	AP-1-2beta	0.123943	0.0775974	0.00961767	0.00961767	Eip75B	FALSE	Eip75B_direct_-/+	Eip75B_direct_-/+_(63g)	Eip75B_direct_-/+_(93r)	1.22855	-1	-0.108187	5060
3R:18934783-18935671	CG12269	0.0830372	0.0829895	0.00689122	0.00689122	Eip75B	FALSE	Eip75B_direct_-/+	Eip75B_direct_-/+_(63g)	Eip75B_direct_-/+_(93r)	1.12038	-1	-0.16657	5321
3R:7836998-7837524	CG2993	0.0698408	0.104035	0.00726588	0.00726588	Eip75B	FALSE	Eip75B_direct_-/+	Eip75B_direct_-/+_(63g)	Eip75B_direct_-/+_(93r)	1.59122	-1	-0.229796	5634
X:12905237-12906230	CG4407	0.0367826	0.050013	0.00183961	0.00183961	Eip75B	FALSE	Eip75B_direct_-/+	Eip75B_direct_-/+_(63g)	Eip75B_direct_-/+_(93r)	0.944229	-1	-0.0547807	5867
X:19712546-19712963	CoVIb	0.0608923	0.113498	0.00691113	0.00691113	Eip75B	FALSE	Eip75B_direct_-/+	Eip75B_direct_-/+_(63g)	Eip75B_direct_-/+_(93r)	1.44179	-1	-0.175056	5713
3L:6609906-6610573	CG8398	0.110569	0.128071	0.0141607	0.0141607	Eip75B	FALSE	Eip75B_direct_-/+	Eip75B_direct_-/+_(63g)	Eip75B_direct_-/+_(93r)	0.816464	-1	-0.134608	5340
3L:18765318-18766242	ftz-f1	0.0593587	0.180423	0.0107097	0.0107097	Eip75B	FALSE	Eip75B_direct_-/+	Eip75B_direct_-/+_(63g)	Eip75B_direct_-/+_(93r)	1.31012	-1	-0.309072	3651
X:1408887-1409792	AMPKalpha	0.087046	0.0693523	0.00603684	0.00603684	Eip75B	FALSE	Eip75B_direct_-/+	Eip75B_direct_-/+_(63g)	Eip75B_direct_-/+_(93r)	1.10175	-1	-0.0907382	6414
3L:18800711-18801737	ftz-f1	0.0628484	0.160182	0.0100672	0.0100672	Eip75B	FALSE	Eip75B_direct_-/+	Eip75B_direct_-/+_(63g)	Eip75B_direct_-/+_(93r)	1.31012	-1	-0.309072	2967
2R:18445486-18446105	GstE2	0.0718729	0.0506826	0.0036427	0.0036427	Eip75B	FALSE	Eip75B_direct_-/+	Eip75B_direct_-/+_(63g)	Eip75B_direct_-/+_(93r)	1.16847	-1	-0.180411	1552
3L:18760740-18761154	ftz-f1	0.0457661	0.180859	0.00827719	0.00827719	Eip75B	FALSE	Eip75B_direct_-/+	Eip75B_direct_-/+_(63g)	Eip75B_direct_-/+_(93r)	1.31012	-1	-0.309072	6663
3R:9492036-9492539	ps	0.0209156	0.208476	0.00436041	0.00436041	Eip75B	FALSE	Eip75B_direct_-/+	Eip75B_direct_-/+_(63g)	Eip75B_direct_-/+_(93r)	1.02753	-1	-0.379445	6261
3R:27151408-27152340	Men-b	0.529272	0.163005	0.0862742	0.0862742	Eip75B	FALSE	Eip75B_direct_-/+	Eip75B_direct_-/+_(63g)	Eip75B_direct_-/+_(93r)	0.926217	-1	-0.198893	156
X:19763681-19764170	CoVIb	0.138595	0.129526	0.0179517	0.0179517	Eip75B	FALSE	Eip75B_direct_-/+	Eip75B_direct_-/+_(63g)	Eip75B_direct_-/+_(93r)	1.44179	-1	-0.175056	4422
3L:18792767-18793300	ftz-f1	0.0531116	0.164047	0.00871281	0.00871281	Eip75B	FALSE	Eip75B_direct_-/+	Eip75B_direct_-/+_(63g)	Eip75B_direct_-/+_(93r)	1.31012	-1	-0.309072	876
3R:23970431-23971601	CR31451	0.0552841	0.279405	0.0154467	0.0154467	Eip75B	FALSE	Eip75B_direct_-/+	Eip75B_direct_-/+_(63g)	Eip75B_direct_-/+_(93r)	0.722594	-1	-0.31262	5442
3L:9057505-9058541	Argk	0.123239	0.330157	0.0406881	0.0406881	Eip75B	FALSE	Eip75B_direct_-/+	Eip75B_direct_-/+_(63g)	Eip75B_direct_-/+_(93r)	1.08687	-1	-0.304799	4871
2R:24021547-24022689	CG3860	0.360248	0.0986974	0.0355556	0.0355556	Eip75B	FALSE	Eip75B_direct_-/+	Eip75B_direct_-/+_(63g)	Eip75B_direct_-/+_(93r)	0.890673	-1	-0.156373	825
2R:12050162-12050587	Drep-1	0.0954792	0.0961362	0.00917901	0.00917901	Eip75B	FALSE	Eip75B_direct_-/+	Eip75B_direct_-/+_(63g)	Eip75B_direct_-/+_(93r)	0.9389	-1	-0.187931	1744
3R:21989919-21990682	Cchl	0.105955	0.113596	0.0120361	0.0120361	Eip75B	FALSE	Eip75B_direct_-/+	Eip75B_direct_-/+_(63g)	Eip75B_direct_-/+_(93r)	0.70434	-1	-0.172219	2149
X:15893706-15894350	shi	0.192376	0.304558	0.0585896	0.0585896	Eip75B	FALSE	Eip75B_direct_-/+	Eip75B_direct_-/+_(63g)	Eip75B_direct_-/+_(93r)	0.735804	-1	-0.221987	2522
2L:16673881-16674294	Cyt-c-p	0.0210023	0.0581713	0.00122173	0.00122173	Eip75B	FALSE	Eip75B_direct_-/+	Eip75B_direct_-/+_(63g)	Eip75B_direct_-/+_(93r)	0.971698	-1	-0.279862	6805
3L:11671314-11672121	CG11658	0.0529403	0.0919158	0.00486605	0.00486605	Eip75B	FALSE	Eip75B_direct_-/+	Eip75B_direct_-/+_(63g)	Eip75B_direct_-/+_(93r)	1.06947	-1	-0.166886	6616
3L:18789477-18789851	ftz-f1	0.0475752	0.15846	0.00753879	0.00753879	Eip75B	FALSE	Eip75B_direct_-/+	Eip75B_direct_-/+_(63g)	Eip75B_direct_-/+_(93r)	1.31012	-1	-0.309072	612
3L:4371955-4372333	Syx17	0.0751178	0.058821	0.0044185	0.0044185	Eip75B	FALSE	Eip75B_direct_-/+	Eip75B_direct_-/+_(63g)	Eip75B_direct_-/+_(93r)	0.883706	-1	-0.096597	3603
X:15924207-15925380	shi	0.142581	0.305151	0.0435087	0.0435087	Eip75B	FALSE	Eip75B_direct_-/+	Eip75B_direct_-/+_(63g)	Eip75B_direct_-/+_(93r)	0.735804	-1	-0.221987	3994
2L:6586891-6587529	CoVb	0.107189	0.150611	0.0161437	0.0161437	Eip75B	FALSE	Eip75B_direct_-/+	Eip75B_direct_-/+_(63g)	Eip75B_direct_-/+_(93r)	1.10429	-1	-0.203072	5716
3L:17447455-17447959	CG7580	0.0891454	0.213525	0.0190348	0.0190348	Eip75B	FALSE	Eip75B_direct_-/+	Eip75B_direct_-/+_(63g)	Eip75B_direct_-/+_(93r)	0.619511	-1	-0.189957	5107
3L:6608863-6609735	CG8398	0.0642754	0.102621	0.00659602	0.00659602	Eip75B	FALSE	Eip75B_direct_-/+	Eip75B_direct_-/+_(63g)	Eip75B_direct_-/+_(93r)	0.816464	-1	-0.134608	4639
X:15867487-15868551	shi	0.139039	0.287705	0.0400024	0.0400024	Eip75B	FALSE	Eip75B_direct_-/+	Eip75B_direct_-/+_(63g)	Eip75B_direct_-/+_(93r)	0.735804	-1	-0.221987	4006
X:11123558-11125459	CG15201	0.0897326	0.240806	0.0216082	0.0216082	Eip75B	FALSE	Eip75B_direct_-/+	Eip75B_direct_-/+_(63g)	Eip75B_direct_-/+_(93r)	0.676885	-1	-0.205285	5806
3R:9423815-9424569	ps	0.022653	0.163962	0.00371422	0.00371422	Eip75B	FALSE	Eip75B_direct_-/+	Eip75B_direct_-/+_(63g)	Eip75B_direct_-/+_(93r)	1.02753	-1	-0.379445	5050
X:15867487-15868551	Gapdh2	0.200522	0.223965	0.0449098	0.0449098	Eip75B	FALSE	Eip75B_direct_-/+	Eip75B_direct_-/+_(63g)	Eip75B_direct_-/+_(93r)	1.57696	-1	-0.300829	1710
2R:18445486-18446105	GstE2	0.0718729	0.0506826	0.0036427	0.0036427	Eip78C	FALSE	Eip78C_direct_-/+	Eip78C_direct_-/+_(57g)	Eip78C_direct_-/+_(61r)	0.473686	-1	-0.122629	6228
3L:11625314-11626584	CG18815	0.0625813	0.0740005	0.00463105	0.00463105	Eip78C	FALSE	Eip78C_direct_-/+	Eip78C_direct_-/+_(57g)	Eip78C_direct_-/+_(61r)	0.811675	-1	-0.141489	6243
3R:5256478-5257948	mtd	0.0761476	0.35066	0.0267019	0.0267019	Eip78C	FALSE	Eip78C_direct_-/+	Eip78C_direct_-/+_(57g)	Eip78C_direct_-/+_(61r)	0.691826	-1	-0.221706	6166
3L:9775768-9776106	CG8177	0.17287	0.344095	0.0594837	0.0594837	Eip78C	FALSE	Eip78C_direct_-/+	Eip78C_direct_-/+_(57g)	Eip78C_direct_-/+_(61r)	0.59172	-1	-0.170986	2336
3L:3791734-3792081	Rdh	0.0265785	0.0571909	0.00152005	0.00152005	Eip78C	FALSE	Eip78C_direct_-/+	Eip78C_direct_-/+_(57g)	Eip78C_direct_-/+_(61r)	0.721796	-1	-0.180601	6666
3R:9435031-9436080	CG16779	0.12858	0.259997	0.0334303	0.0334303	Eip78C	FALSE	Eip78C_direct_-/+	Eip78C_direct_-/+_(57g)	Eip78C_direct_-/+_(61r)	0.51729	-1	-0.15797	4711
3R:16586438-16587632	Fas1	0.0556432	0.319902	0.0178004	0.0178004	Eip78C	FALSE	Eip78C_direct_-/+	Eip78C_direct_-/+_(57g)	Eip78C_direct_-/+_(61r)	1.78105	-1	-0.294139	6102
2L:1086086-1087090	IA-2	0.054261	0.369861	0.020069	0.020069	Eip78C	FALSE	Eip78C_direct_-/+	Eip78C_direct_-/+_(57g)	Eip78C_direct_-/+_(61r)	1.7241	-1	-0.403186	4714
X:2624629-2625571	CG13760	0.0797651	0.105099	0.00838327	0.00838327	Eip78C	FALSE	Eip78C_direct_-/+	Eip78C_direct_-/+_(57g)	Eip78C_direct_-/+_(61r)	0.561452	-1	-0.134086	4680
X:12749075-12749331	Pde9	0.0790637	0.213253	0.0168606	0.0168606	Eip78C	FALSE	Eip78C_direct_-/+	Eip78C_direct_-/+_(57g)	Eip78C_direct_-/+_(61r)	0.650856	-1	-0.220765	6571
2R:21073518-21074411	CG9394	0.110791	0.1337	0.0148127	0.0148127	Eip78C	FALSE	Eip78C_direct_-/+	Eip78C_direct_-/+_(57g)	Eip78C_direct_-/+_(61r)	1.31416	-1	-0.225548	3566
3R:30873336-30874002	cindr	0.0708635	0.084584	0.00599392	0.00599392	Eip78C	FALSE	Eip78C_direct_-/+	Eip78C_direct_-/+_(57g)	Eip78C_direct_-/+_(61r)	0.789459	-1	-0.184695	6445
X:2546260-2546635	CG13760	0.1037	0.109854	0.0113919	0.0113919	Eip78C	FALSE	Eip78C_direct_-/+	Eip78C_direct_-/+_(57g)	Eip78C_direct_-/+_(61r)	0.561452	-1	-0.134086	5166
X:13358807-13360147	CG1998	0.126703	0.119186	0.0151012	0.0151012	Eip78C	FALSE	Eip78C_direct_-/+	Eip78C_direct_-/+_(57g)	Eip78C_direct_-/+_(61r)	1.43852	-1	-0.155059	4561
X:13790653-13791070	rdgB	0.0509347	0.178419	0.00908773	0.00908773	Eip78C	FALSE	Eip78C_direct_-/+	Eip78C_direct_-/+_(57g)	Eip78C_direct_-/+_(61r)	0.566528	-1	-0.183863	4387
X:8300627-8301708	ND75	0.0352353	0.0557861	0.00196564	0.00196564	Eip78C	FALSE	Eip78C_direct_-/+	Eip78C_direct_-/+_(57g)	Eip78C_direct_-/+_(61r)	1.04581	-1	-0.106413	5513
2L:4456455-4456969	Gs1l	0.0999595	0.0745682	0.00745381	0.00745381	Eip78C	FALSE	Eip78C_direct_-/+	Eip78C_direct_-/+_(57g)	Eip78C_direct_-/+_(61r)	0.637341	-1	-0.102864	142
X:10246912-10247799	CG15309	0.116196	0.126354	0.0146817	0.0146817	Eip78C	FALSE	Eip78C_direct_-/+	Eip78C_direct_-/+_(57g)	Eip78C_direct_-/+_(61r)	0.782317	-1	-0.118524	4686
2R:8688858-8689182	stmA	0.0899034	0.121297	0.010905	0.010905	Eip78C	FALSE	Eip78C_direct_-/+	Eip78C_direct_-/+_(57g)	Eip78C_direct_-/+_(61r)	0.641414	-1	-0.201874	5861
X:13358807-13360147	CG1640	0.116373	0.109689	0.0127648	0.0127648	Eip78C	FALSE	Eip78C_direct_-/+	Eip78C_direct_-/+_(57g)	Eip78C_direct_-/+_(61r)	0.992892	-1	-0.155302	5146
2L:5943463-5944954	Gpdh	0.375236	0.218777	0.0820932	0.0820932	Eip78C	FALSE	Eip78C_direct_-/+	Eip78C_direct_-/+_(57g)	Eip78C_direct_-/+_(61r)	2.40126	-1	-0.257428	431
3L:4377613-4378083	DopEcR	0.0409897	0.228381	0.00936125	0.00936125	Eip78C	FALSE	Eip78C_direct_-/+	Eip78C_direct_-/+_(57g)	Eip78C_direct_-/+_(61r)	1.55641	-1	-0.276808	4358
3R:24085627-24085930	Syx1A	0.0450093	0.140912	0.00634234	0.00634234	Eip78C	FALSE	Eip78C_direct_-/+	Eip78C_direct_-/+_(57g)	Eip78C_direct_-/+_(61r)	1.82492	-1	-0.323141	4330
3L:3008496-3008855	CG32486	0.061855	0.172567	0.0106742	0.0106742	Eip78C	FALSE	Eip78C_direct_-/+	Eip78C_direct_-/+_(57g)	Eip78C_direct_-/+_(61r)	1.3292	-1	-0.192405	3218
3L:17447455-17447959	CG7630	0.0706182	0.216988	0.0153233	0.0153233	Eip78C	FALSE	Eip78C_direct_-/+	Eip78C_direct_-/+_(57g)	Eip78C_direct_-/+_(61r)	2.06504	-1	-0.183723	5101
3L:13581013-13582506	bru-3	0.0994516	0.689758	0.0685976	0.0685976	Eip78C	FALSE	Eip78C_direct_-/+	Eip78C_direct_-/+_(57g)	Eip78C_direct_-/+_(61r)	0.890984	-1	-0.191411	1662
3R:8402293-8403135	CG45263	0.0457133	0.396841	0.0181409	0.0181409	Eip78C	FALSE	Eip78C_direct_-/+	Eip78C_direct_-/+_(57g)	Eip78C_direct_-/+_(61r)	0.746512	-1	-0.340313	4611
X:4697206-4697801	ctp	0.0509654	0.167539	0.00853867	0.00853867	Eip78C	FALSE	Eip78C_direct_-/+	Eip78C_direct_-/+_(57g)	Eip78C_direct_-/+_(61r)	0.508975	-1	-0.0920449	7015
X:11146477-11147177	CG15201	0.227707	0.257569	0.0586503	0.0586503	Eip78C	FALSE	Eip78C_direct_-/+	Eip78C_direct_-/+_(57g)	Eip78C_direct_-/+_(61r)	1.36211	-1	-0.224681	885
X:3905177-3905555	VhaAC39-1	0.0665506	0.101299	0.00674153	0.00674153	Eip78C	FALSE	Eip78C_direct_-/+	Eip78C_direct_-/+_(57g)	Eip78C_direct_-/+_(61r)	1.23629	-1	-0.223279	3848
2R:7791267-7791979	CG12822	0.137249	0.113233	0.0155411	0.0155411	Eip78C	FALSE	Eip78C_direct_-/+	Eip78C_direct_-/+_(57g)	Eip78C_direct_-/+_(61r)	1.14359	-1	-0.151163	949
X:20454128-20454801	CG1695	0.0337129	0.14369	0.00484421	0.00484421	Eip78C	FALSE	Eip78C_direct_-/+	Eip78C_direct_-/+_(57g)	Eip78C_direct_-/+_(61r)	0.845836	-1	-0.153815	509
X:20480032-20480508	CG1695	0.0281003	0.0761454	0.00213971	0.00213971	Eip78C	FALSE	Eip78C_direct_-/+	Eip78C_direct_-/+_(57g)	Eip78C_direct_-/+_(61r)	0.845836	-1	-0.153815	6394
3R:10089091-10089855	CR45054	0.0604786	0.375216	0.0226925	0.0226925	Eip78C	FALSE	Eip78C_direct_-/+	Eip78C_direct_-/+_(57g)	Eip78C_direct_-/+_(61r)	0.794636	-1	-0.16416	5155
X:2552896-2554222	CG13760	0.0595734	0.0876351	0.00522072	0.00522072	Eip78C	FALSE	Eip78C_direct_-/+	Eip78C_direct_-/+_(57g)	Eip78C_direct_-/+_(61r)	0.561452	-1	-0.134086	6687
2L:4338983-4339273	CG16857	0.108304	0.0754784	0.00817458	0.00817458	Eip78C	FALSE	Eip78C_direct_-/+	Eip78C_direct_-/+_(57g)	Eip78C_direct_-/+_(61r)	1.00641	-1	-0.102813	4485
3L:12203307-12204162	Adk1	0.1766	0.242991	0.0429122	0.0429122	Eip78C	FALSE	Eip78C_direct_-/+	Eip78C_direct_-/+_(57g)	Eip78C_direct_-/+_(61r)	0.756114	-1	-0.212547	2842
X:13793628-13794573	rdgB	0.0270093	0.0965369	0.0026074	0.0026074	Eip78C	FALSE	Eip78C_direct_-/+	Eip78C_direct_-/+_(57g)	Eip78C_direct_-/+_(61r)	0.566528	-1	-0.183863	6272
2R:20229756-20230233	CG11099	0.0473224	0.07419	0.00351085	0.00351085	Eip78C	FALSE	Eip78C_direct_-/+	Eip78C_direct_-/+_(57g)	Eip78C_direct_-/+_(61r)	1.66333	-1	-0.228234	5024
2L:4431690-4432211	Gs1l	0.0793356	0.0669472	0.00531129	0.00531129	Eip78C	FALSE	Eip78C_direct_-/+	Eip78C_direct_-/+_(57g)	Eip78C_direct_-/+_(61r)	0.637341	-1	-0.102864	6259
3R:30458636-30459480	CG2224	0.136622	0.105965	0.0144772	0.0144772	Eip78C	FALSE	Eip78C_direct_-/+	Eip78C_direct_-/+_(57g)	Eip78C_direct_-/+_(61r)	0.551876	-1	-0.107261	4575
3R:5772522-5773226	CG11000	0.0940055	0.291206	0.0273749	0.0273749	Eip78C	FALSE	Eip78C_direct_-/+	Eip78C_direct_-/+_(57g)	Eip78C_direct_-/+_(61r)	1.12699	-1	-0.324402	4576
X:4697206-4697801	l(1)G0334	0.0620838	0.122997	0.00763611	0.00763611	Eip78C	FALSE	Eip78C_direct_-/+	Eip78C_direct_-/+_(57g)	Eip78C_direct_-/+_(61r)	1.87088	-1	-0.157045	5473
2R:16138568-16139215	Ric	0.143829	0.10559	0.015187	0.015187	Eip78C	FALSE	Eip78C_direct_-/+	Eip78C_direct_-/+_(57g)	Eip78C_direct_-/+_(61r)	0.451715	-1	-0.230098	3721
3L:17956317-17957175	Prestin	0.0728843	0.0552873	0.00402957	0.00402957	Eip78C	FALSE	Eip78C_direct_-/+	Eip78C_direct_-/+_(57g)	Eip78C_direct_-/+_(61r)	0.566985	-1	-0.084211	6590
2R:19030253-19030708	5-HT1B	0.116713	0.163725	0.0191088	0.0191088	Eip78C	FALSE	Eip78C_direct_-/+	Eip78C_direct_-/+_(57g)	Eip78C_direct_-/+_(61r)	0.607575	-1	-0.142733	3312
3L:4409402-4410226	DopEcR	0.085251	0.294504	0.0251067	0.0251067	Eip78C	FALSE	Eip78C_direct_-/+	Eip78C_direct_-/+_(57g)	Eip78C_direct_-/+_(61r)	1.55641	-1	-0.276808	4038
X:15232750-15233556	CG43737	0.0901303	0.228672	0.0206103	0.0206103	Eip78C	FALSE	Eip78C_direct_-/+	Eip78C_direct_-/+_(57g)	Eip78C_direct_-/+_(61r)	0.682691	-1	-0.264352	5561
X:12749075-12749331	CG32647	0.0668458	0.20642	0.0137983	0.0137983	Eip78C	FALSE	Eip78C_direct_-/+	Eip78C_direct_-/+_(57g)	Eip78C_direct_-/+_(61r)	1.40842	-1	-0.169642	6449
3L:17444405-17445099	CG7580	0.088193	0.201501	0.017771	0.017771	Eip78C	FALSE	Eip78C_direct_-/+	Eip78C_direct_-/+_(57g)	Eip78C_direct_-/+_(61r)	0.584133	-1	-0.184009	3289
X:16092449-16092964	Tob	0.108052	0.495204	0.0535075	0.0535075	Eip78C	FALSE	Eip78C_direct_-/+	Eip78C_direct_-/+_(57g)	Eip78C_direct_-/+_(61r)	0.50087	-1	-0.236386	5186
X:6153354-6154157	Ca-alpha1T	0.0178829	0.184767	0.00330417	0.00330417	Eip78C	FALSE	Eip78C_direct_-/+	Eip78C_direct_-/+_(57g)	Eip78C_direct_-/+_(61r)	0.508564	-1	-0.0704915	7027
3L:17444405-17445099	CG7630	0.154111	0.197529	0.0304412	0.0304412	Eip78C	FALSE	Eip78C_direct_-/+	Eip78C_direct_-/+_(57g)	Eip78C_direct_-/+_(61r)	2.06504	-1	-0.183723	953
2L:1086086-1087090	CG4629	0.199369	0.156075	0.0311165	0.0311165	Eip78C	FALSE	Eip78C_direct_-/+	Eip78C_direct_-/+_(57g)	Eip78C_direct_-/+_(61r)	0.411276	-1	-0.216162	2702
X:16092449-16092964	dpr18	0.134913	0.138334	0.018663	0.018663	Eip78C	FALSE	Eip78C_direct_-/+	Eip78C_direct_-/+_(57g)	Eip78C_direct_-/+_(61r)	0.609631	-1	-0.130422	4214
4:1053097-1054275	ATPsyn-beta	0.201394	0.18856	0.0379748	0.0379748	Eip78C	FALSE	Eip78C_direct_-/+	Eip78C_direct_-/+_(57g)	Eip78C_direct_-/+_(61r)	0.908721	-1	-0.137623	2473
2L:16673135-16673748	CG31808	0.0138639	0.137263	0.00190299	0.00190299	Eip78C	FALSE	Eip78C_direct_-/+	Eip78C_direct_-/+_(57g)	Eip78C_direct_-/+_(61r)	0.56762	-1	-0.334812	7034
3L:17447455-17447959	CG7580	0.0891454	0.213525	0.0190348	0.0190348	Eip78C	FALSE	Eip78C_direct_-/+	Eip78C_direct_-/+_(57g)	Eip78C_direct_-/+_(61r)	0.584133	-1	-0.184009	6158
2L:4162604-4163207	CG3714	0.0693809	0.0615373	0.00426951	0.00426951	Eip78C	FALSE	Eip78C_direct_-/+	Eip78C_direct_-/+_(57g)	Eip78C_direct_-/+_(61r)	0.820936	-1	-0.108813	3631
X:10801953-10802597	sesB	0.0344418	0.27626	0.00951487	0.00951487	Eip78C	FALSE	Eip78C_direct_-/+	Eip78C_direct_-/+_(57g)	Eip78C_direct_-/+_(61r)	0.894585	-1	-0.221211	6469
2R:10383384-10383986	Prx2540-1	0.0524103	0.0532305	0.00278983	0.00278983	Eip78C	FALSE	Eip78C_direct_-/+	Eip78C_direct_-/+_(57g)	Eip78C_direct_-/+_(61r)	0.507063	-1	-0.0905705	4682
3L:9786601-9787839	CG8177	0.144031	0.360779	0.0519635	0.0519635	Eip78C	FALSE	Eip78C_direct_-/+	Eip78C_direct_-/+_(57g)	Eip78C_direct_-/+_(61r)	0.59172	-1	-0.170986	4095
X:6351847-6353675	Marf	0.0824132	0.114711	0.00945374	0.00945374	Eip78C	FALSE	Eip78C_direct_-/+	Eip78C_direct_-/+_(57g)	Eip78C_direct_-/+_(61r)	1.0097	-1	-0.0911861	3070
2R:7766135-7767056	Gapdh1	0.254985	0.236154	0.0602156	0.0602156	Eip78C	FALSE	Eip78C_direct_-/+	Eip78C_direct_-/+_(57g)	Eip78C_direct_-/+_(61r)	2.56089	-1	-0.31937	633
2R:7791267-7791979	Gapdh1	0.113573	0.219176	0.0248924	0.0248924	Eip78C	FALSE	Eip78C_direct_-/+	Eip78C_direct_-/+_(57g)	Eip78C_direct_-/+_(61r)	2.56089	-1	-0.31937	650
X:2564884-2565453	CG13760	0.0450532	0.0877343	0.00395271	0.00395271	Eip78C	FALSE	Eip78C_direct_-/+	Eip78C_direct_-/+_(57g)	Eip78C_direct_-/+_(61r)	0.561452	-1	-0.134086	4315
3L:13866214-13867124	dysc	0.0889922	0.161622	0.0143831	0.0143831	Eip78C	FALSE	Eip78C_direct_-/+	Eip78C_direct_-/+_(57g)	Eip78C_direct_-/+_(61r)	1.02124	-1	-0.333143	2058
3R:10077214-10077804	CR45054	0.0929219	0.373598	0.0347155	0.0347155	Eip78C	FALSE	Eip78C_direct_-/+	Eip78C_direct_-/+_(57g)	Eip78C_direct_-/+_(61r)	0.794636	-1	-0.16416	2859
2R:14518860-14519652	ttv	0.0192617	0.0591383	0.00113911	0.00113911	Eip78C	FALSE	Eip78C_direct_-/+	Eip78C_direct_-/+_(57g)	Eip78C_direct_-/+_(61r)	0.551772	-1	-0.0613994	7016
3R:11826409-11827079	CG6959	0.0820763	0.186807	0.0153324	0.0153324	Ets65A	FALSE	Ets65A_direct_-/+	Ets65A_direct_-/+_(39g)	Ets65A_direct_-/+_(38r)	4.34039	-1	-0.129994	2206
2L:16018836-16019837	beat-Ic	0.177339	0.288961	0.0512439	0.0512439	Ets65A	FALSE	Ets65A_direct_-/+	Ets65A_direct_-/+_(39g)	Ets65A_direct_-/+_(38r)	3.79556	-1	-0.287973	1383
2L:12803276-12804548	kek1	0.0667566	0.331241	0.0221125	0.0221125	Ets65A	FALSE	Ets65A_direct_-/+	Ets65A_direct_-/+_(39g)	Ets65A_direct_-/+_(38r)	2.38776	-1	-0.0814754	3389
3L:11874553-11875780	CG44837	0.0345769	0.127108	0.004395	0.004395	Ets65A	FALSE	Ets65A_direct_-/+	Ets65A_direct_-/+_(39g)	Ets65A_direct_-/+_(38r)	1.3272	-1	-0.116644	6817
2R:18539714-18541516	Rgk2	0.0355989	0.0801517	0.00285331	0.00285331	Ets65A	FALSE	Ets65A_direct_-/+	Ets65A_direct_-/+_(39g)	Ets65A_direct_-/+_(38r)	1.5827	-1	-0.225257	4637
2L:18866313-18867052	CR44738	0.0344153	0.0740941	0.00254997	0.00254997	Ets65A	FALSE	Ets65A_direct_-/+	Ets65A_direct_-/+_(39g)	Ets65A_direct_-/+_(38r)	2.48082	-1	-0.120081	3648
3R:10988489-10989569	CG34114	0.075677	0.453046	0.0342852	0.0342852	Ets65A	FALSE	Ets65A_direct_-/+	Ets65A_direct_-/+_(39g)	Ets65A_direct_-/+_(38r)	1.60794	-1	-0.142891	2895
X:5567523-5568609	Vsx2	0.127574	0.446574	0.0569714	0.0569714	Ets65A	FALSE	Ets65A_direct_-/+	Ets65A_direct_-/+_(39g)	Ets65A_direct_-/+_(38r)	4.5441	-1	-0.197036	1394
X:5953676-5953991	CG3726	0.0261722	0.101366	0.00265296	0.00265296	Ets65A	FALSE	Ets65A_direct_-/+	Ets65A_direct_-/+_(39g)	Ets65A_direct_-/+_(38r)	1.88171	-1	-0.31281	2786
3L:9761652-9762415	CG32052	0.142643	0.19336	0.0275813	0.0275813	Ets65A	FALSE	Ets65A_direct_-/+	Ets65A_direct_-/+_(39g)	Ets65A_direct_-/+_(38r)	6.13235	-1	-0.252139	789
3R:6555326-6556687	dpr11	0.0357107	0.313198	0.0111845	0.0111845	Ets65A	FALSE	Ets65A_direct_-/+	Ets65A_direct_-/+_(39g)	Ets65A_direct_-/+_(38r)	4.28973	-1	-0.33255	3351
3R:14254509-14255244	Dop1R1	0.0118844	0.0639621	0.000760154	0.000760154	Ets65A	FALSE	Ets65A_direct_-/+	Ets65A_direct_-/+_(39g)	Ets65A_direct_-/+_(38r)	4.40939	-1	-0.146975	4707
3R:21849853-21850817	CASK	0.0379404	0.0770978	0.00292512	0.00292512	Ets65A	FALSE	Ets65A_direct_-/+	Ets65A_direct_-/+_(39g)	Ets65A_direct_-/+_(38r)	1.83006	-1	-0.149344	6767
3R:20898657-20899492	CG10830	0.071678	0.138538	0.0099301	0.0099301	Ets65A	FALSE	Ets65A_direct_-/+	Ets65A_direct_-/+_(39g)	Ets65A_direct_-/+_(38r)	1.40002	-1	-0.144239	3836
X:15383388-15384080	CG9164	0.0886486	0.085872	0.00761243	0.00761243	Ets65A	FALSE	Ets65A_direct_-/+	Ets65A_direct_-/+_(39g)	Ets65A_direct_-/+_(38r)	2.86173	-1	-0.182835	3131
2L:797279-798532	GABA-B-R3	0.0737935	0.173192	0.0127805	0.0127805	Ets65A	FALSE	Ets65A_direct_-/+	Ets65A_direct_-/+_(39g)	Ets65A_direct_-/+_(38r)	2.95535	-1	-0.221928	4049
3L:11937842-11938122	CG44837	0.0298529	0.10396	0.00310351	0.00310351	Ets65A	FALSE	Ets65A_direct_-/+	Ets65A_direct_-/+_(39g)	Ets65A_direct_-/+_(38r)	1.3272	-1	-0.116644	3580
2L:16018836-16019837	CR44844	0.0848639	0.0864078	0.0073329	0.0073329	Ets65A	FALSE	Ets65A_direct_-/+	Ets65A_direct_-/+_(39g)	Ets65A_direct_-/+_(38r)	2.5751	-1	-0.16118	4066
3R:20105211-20106498	CG17193	0.0770117	0.102252	0.00787462	0.00787462	Ets65A	FALSE	Ets65A_direct_-/+	Ets65A_direct_-/+_(39g)	Ets65A_direct_-/+_(38r)	5.59804	-1	-0.324738	1156
3L:11890209-11890778	CG44837	0.0258205	0.0691666	0.00178592	0.00178592	Ets65A	FALSE	Ets65A_direct_-/+	Ets65A_direct_-/+_(39g)	Ets65A_direct_-/+_(38r)	1.3272	-1	-0.116644	3797
2L:6893701-6894850	Nlg2	0.0420631	0.0607845	0.00255678	0.00255678	Ets65A	FALSE	Ets65A_direct_-/+	Ets65A_direct_-/+_(39g)	Ets65A_direct_-/+_(38r)	1.33641	-1	-0.148604	6853
2L:12148610-12148822	CG31760	0.0628446	0.114149	0.00717364	0.00717364	Ets65A	FALSE	Ets65A_direct_-/+	Ets65A_direct_-/+_(39g)	Ets65A_direct_-/+_(38r)	1.36038	-1	-0.215379	3565
3L:3718761-3720148	CG32264	0.0395193	0.0912571	0.00360642	0.00360642	Ets65A	FALSE	Ets65A_direct_-/+	Ets65A_direct_-/+_(39g)	Ets65A_direct_-/+_(38r)	2.77718	-1	-0.174203	3990
X:5567523-5568609	Vsx1	0.11075	0.473871	0.0524811	0.0524811	Ets65A	FALSE	Ets65A_direct_-/+	Ets65A_direct_-/+_(39g)	Ets65A_direct_-/+_(38r)	3.22392	-1	-0.201053	2790
2L:12188735-12189337	aret	0.0506528	0.456575	0.0231268	0.0231268	Ets65A	FALSE	Ets65A_direct_-/+	Ets65A_direct_-/+_(39g)	Ets65A_direct_-/+_(38r)	2.38804	-1	-0.123398	2819
X:18817238-18817776	CG42450	0.0876407	0.0967595	0.00848007	0.00848007	Ets65A	FALSE	Ets65A_direct_-/+	Ets65A_direct_-/+_(39g)	Ets65A_direct_-/+_(38r)	2.71789	-1	-0.131502	1634
2L:7243443-7244159	Wnt4	0.0323793	0.149532	0.00484174	0.00484174	Ets65A	FALSE	Ets65A_direct_-/+	Ets65A_direct_-/+_(39g)	Ets65A_direct_-/+_(38r)	8.53614	-1	-0.10365	1805
3R:12066032-12067038	dpr17	0.0291393	0.0558275	0.00162677	0.00162677	Ets65A	FALSE	Ets65A_direct_-/+	Ets65A_direct_-/+_(39g)	Ets65A_direct_-/+_(38r)	2.28451	-1	-0.313374	2359
2L:16018836-16019837	CR43825	0.11756	0.0934335	0.0109841	0.0109841	Ets65A	FALSE	Ets65A_direct_-/+	Ets65A_direct_-/+_(39g)	Ets65A_direct_-/+_(38r)	4.29963	-1	-0.199134	1674
3L:19124783-19125541	CG14082	0.057382	0.101134	0.00580325	0.00580325	Ets65A	FALSE	Ets65A_direct_-/+	Ets65A_direct_-/+_(39g)	Ets65A_direct_-/+_(38r)	1.61054	-1	-0.191929	2052
3L:13459658-13460735	CG10738	0.167437	0.11383	0.0190593	0.0190593	Ets65A	FALSE	Ets65A_direct_-/+	Ets65A_direct_-/+_(39g)	Ets65A_direct_-/+_(38r)	1.32711	-1	-0.115518	3233
2L:21771360-21771677	CG31619	0.0828346	0.289396	0.023972	0.023972	Ets65A	FALSE	Ets65A_direct_-/+	Ets65A_direct_-/+_(39g)	Ets65A_direct_-/+_(38r)	4.32454	-1	-0.213334	2125
2R:13067153-13068460	Drl-2	0.0257243	0.095589	0.00245896	0.00245896	Ets65A	FALSE	Ets65A_direct_-/+	Ets65A_direct_-/+_(39g)	Ets65A_direct_-/+_(38r)	1.55183	-1	-0.227468	6906
X:7742707-7743402	CG15478	0.0305816	0.203415	0.00622076	0.00622076	Ets65A	FALSE	Ets65A_direct_-/+	Ets65A_direct_-/+_(39g)	Ets65A_direct_-/+_(38r)	1.35815	-1	-0.0555772	5371
3R:25931652-25932193	CCAP-R	0.0258073	0.0778617	0.0020094	0.0020094	Ets65A	FALSE	Ets65A_direct_-/+	Ets65A_direct_-/+_(39g)	Ets65A_direct_-/+_(38r)	1.70104	-1	-0.196756	4265
X:20057008-20058593	Dop2R	0.132396	0.211488	0.0280002	0.0280002	Ets65A	FALSE	Ets65A_direct_-/+	Ets65A_direct_-/+_(39g)	Ets65A_direct_-/+_(38r)	3.51776	-1	-0.296095	1076
X:9383727-9384530	mgl	0.0592956	0.362342	0.0214853	0.0214853	Ets65A	FALSE	Ets65A_direct_-/+	Ets65A_direct_-/+_(39g)	Ets65A_direct_-/+_(38r)	3.04357	-1	-0.229578	5037
3R:14252249-14253472	Dop1R1	0.0844996	0.14402	0.0121696	0.0121696	Ets65A	FALSE	Ets65A_direct_-/+	Ets65A_direct_-/+_(39g)	Ets65A_direct_-/+_(38r)	4.40939	-1	-0.146975	1915
2L:19796133-19796869	sick	0.0230396	0.18424	0.00424481	0.00424481	Ets65A	FALSE	Ets65A_direct_-/+	Ets65A_direct_-/+_(39g)	Ets65A_direct_-/+_(38r)	1.58295	-1	-0.265073	1624
3R:21849853-21850817	glec	0.124963	0.23084	0.0288465	0.0288465	Ets65A	FALSE	Ets65A_direct_-/+	Ets65A_direct_-/+_(39g)	Ets65A_direct_-/+_(38r)	2.69543	-1	-0.168341	3409
2L:15949490-15950087	beat-Ib	0.016171	0.144216	0.00233211	0.00233211	Ets65A	FALSE	Ets65A_direct_-/+	Ets65A_direct_-/+_(39g)	Ets65A_direct_-/+_(38r)	2.8795	-1	-0.302179	6570
2L:3382474-3383437	pgant2	0.045717	0.0986809	0.00451139	0.00451139	Ets65A	FALSE	Ets65A_direct_-/+	Ets65A_direct_-/+_(39g)	Ets65A_direct_-/+_(38r)	1.60049	-1	-0.0987985	532
2L:19023873-19024506	RpL30	0.0697858	0.162652	0.0113508	0.0113508	FoxP	FALSE	FoxP_direct_-/+	FoxP_direct_-/+_(31g)	FoxP_direct_-/+_(33r)	0.63147	-1	-0.201737	7012
3R:29772622-29773609	ATPsyn-gamma	0.12627	0.0839858	0.0106049	0.0106049	FoxP	FALSE	FoxP_direct_-/+	FoxP_direct_-/+_(31g)	FoxP_direct_-/+_(33r)	0.248853	-1	-0.0645741	5428
3R:8349016-8350344	CG9603	0.0713118	0.0677907	0.00483428	0.00483428	FoxP	FALSE	FoxP_direct_-/+	FoxP_direct_-/+_(31g)	FoxP_direct_-/+_(33r)	0.231462	-1	-0.0826286	7058
2L:3434914-3435688	Pdsw	0.0594876	0.0708306	0.00421355	0.00421355	FoxP	FALSE	FoxP_direct_-/+	FoxP_direct_-/+_(31g)	FoxP_direct_-/+_(33r)	0.319414	-1	-0.0965495	6682
2R:16620073-16621364	RpLP2	0.0659568	0.0751738	0.00495823	0.00495823	FoxP	FALSE	FoxP_direct_-/+	FoxP_direct_-/+_(31g)	FoxP_direct_-/+_(33r)	0.249171	-1	-0.194798	7137
2L:18468235-18469133	RpS26	0.0879946	0.157908	0.0138951	0.0138951	FoxP	FALSE	FoxP_direct_-/+	FoxP_direct_-/+_(31g)	FoxP_direct_-/+_(33r)	1.08383	-1	-0.190649	6487
3R:27873497-27874175	RpL4	0.0564903	0.12469	0.00704378	0.00704378	FoxP	FALSE	FoxP_direct_-/+	FoxP_direct_-/+_(31g)	FoxP_direct_-/+_(33r)	0.287655	-1	-0.206877	7241
3L:16173958-16174637	SsRbeta	0.0929727	0.0985851	0.00916572	0.00916572	FoxP	FALSE	FoxP_direct_-/+	FoxP_direct_-/+_(31g)	FoxP_direct_-/+_(33r)	0.399705	-1	-0.0685685	6501
2L:2902254-2903178	RpS21	0.107348	0.237063	0.0254482	0.0254482	FoxP	FALSE	FoxP_direct_-/+	FoxP_direct_-/+_(31g)	FoxP_direct_-/+_(33r)	1.54226	-1	-0.220058	5372
X:6985467-6985927	bou	0.0930174	0.177339	0.0164956	0.0164956	FoxP	FALSE	FoxP_direct_-/+	FoxP_direct_-/+_(31g)	FoxP_direct_-/+_(33r)	0.325528	-1	-0.0541298	6533
3L:1629688-1630129	RpL23A	0.0955249	0.221385	0.0211478	0.0211478	FoxP	FALSE	FoxP_direct_-/+	FoxP_direct_-/+_(31g)	FoxP_direct_-/+_(33r)	0.34745	-1	-0.218883	6437
X:6710367-6712040	RpL17	0.0982875	0.118182	0.0116158	0.0116158	FoxP	FALSE	FoxP_direct_-/+	FoxP_direct_-/+_(31g)	FoxP_direct_-/+_(33r)	0.513498	-1	-0.217697	6267
X:15383388-15384080	CG9164	0.0886486	0.085872	0.00761243	0.00761243	FoxP	FALSE	FoxP_direct_-/+	FoxP_direct_-/+_(31g)	FoxP_direct_-/+_(33r)	0.379941	-1	-0.0570071	6649
3L:22311007-22312196	Ddx1	0.029568	0.0550218	0.00162688	0.00162688	FoxP	FALSE	FoxP_direct_-/+	FoxP_direct_-/+_(31g)	FoxP_direct_-/+_(33r)	0.276385	-1	-0.0996837	7327
3L:3925533-3926715	mge	0.0823722	0.0840989	0.00692741	0.00692741	FoxP	FALSE	FoxP_direct_-/+	FoxP_direct_-/+_(31g)	FoxP_direct_-/+_(33r)	0.395243	-1	-0.0664532	6815
2R:8284004-8284402	pnut	0.0579456	0.118699	0.00687811	0.00687811	FoxP	FALSE	FoxP_direct_-/+	FoxP_direct_-/+_(31g)	FoxP_direct_-/+_(33r)	0.333726	-1	-0.164069	7178
3L:22311007-22312196	srpk79D	0.0572679	0.0613312	0.00351231	0.00351231	FoxP	FALSE	FoxP_direct_-/+	FoxP_direct_-/+_(31g)	FoxP_direct_-/+_(33r)	0.264802	-1	-0.0722346	7238
3L:17780550-17781374	NUCB1	0.0812185	0.0903599	0.0073389	0.0073389	FoxP	FALSE	FoxP_direct_-/+	FoxP_direct_-/+_(31g)	FoxP_direct_-/+_(33r)	0.51349	-1	-0.0814736	6861
3R:29774476-29774937	ATPsyn-gamma	0.118963	0.0771383	0.00917664	0.00917664	FoxP	FALSE	FoxP_direct_-/+	FoxP_direct_-/+_(31g)	FoxP_direct_-/+_(33r)	0.248853	-1	-0.0645741	5620
2R:16636036-16636534	RpLP2	0.345244	0.201667	0.0696244	0.0696244	FoxP	FALSE	FoxP_direct_-/+	FoxP_direct_-/+_(31g)	FoxP_direct_-/+_(33r)	0.249171	-1	-0.194798	1225
2L:7419673-7421394	CG5181	0.120803	0.054015	0.00652518	0.00652518	FoxP	FALSE	FoxP_direct_-/+	FoxP_direct_-/+_(31g)	FoxP_direct_-/+_(33r)	0.618476	-1	-0.0949319	4097
X:7937616-7938270	RpS14a	0.0454542	0.115254	0.00523878	0.00523878	FoxP	FALSE	FoxP_direct_-/+	FoxP_direct_-/+_(31g)	FoxP_direct_-/+_(33r)	0.349063	-1	-0.198546	7296
2R:14658838-14659511	Sec61beta	0.0486701	0.0656295	0.00319419	0.00319419	FoxP	FALSE	FoxP_direct_-/+	FoxP_direct_-/+_(31g)	FoxP_direct_-/+_(33r)	0.546512	-1	-0.162745	4625
X:5638523-5639593	RpL35	0.127433	0.115453	0.0147125	0.0147125	FoxP	FALSE	FoxP_direct_-/+	FoxP_direct_-/+_(31g)	FoxP_direct_-/+_(33r)	0.757969	-1	-0.213501	5325
3R:14017482-14018183	CG3061	0.0871805	0.0606988	0.00529175	0.00529175	FoxP	FALSE	FoxP_direct_-/+	FoxP_direct_-/+_(31g)	FoxP_direct_-/+_(33r)	0.231892	-1	-0.0634258	6744
2L:4243522-4244709	RpL40	0.0979017	0.179884	0.017611	0.017611	FoxP	FALSE	FoxP_direct_-/+	FoxP_direct_-/+_(31g)	FoxP_direct_-/+_(33r)	0.61064	-1	-0.182306	957
X:1475834-1477172	sta	0.055044	0.0595703	0.00327899	0.00327899	FoxP	FALSE	FoxP_direct_-/+	FoxP_direct_-/+_(31g)	FoxP_direct_-/+_(33r)	0.462637	-1	-0.251368	7194
3L:9379867-9380775	RpS17	0.075064	0.223259	0.0167587	0.0167587	FoxP	FALSE	FoxP_direct_-/+	FoxP_direct_-/+_(31g)	FoxP_direct_-/+_(33r)	0.652902	-1	-0.199563	6164
2L:19573005-19573410	spi	0.116507	0.209961	0.024462	0.024462	FoxP	FALSE	FoxP_direct_-/+	FoxP_direct_-/+_(31g)	FoxP_direct_-/+_(33r)	0.232459	-1	-0.0955746	5763
2R:8202393-8203296	pnut	0.0826752	0.128028	0.0105847	0.0105847	FoxP	FALSE	FoxP_direct_-/+	FoxP_direct_-/+_(31g)	FoxP_direct_-/+_(33r)	0.333726	-1	-0.164069	6754
2R:9630432-9631152	RpL31	0.0993593	0.186364	0.018517	0.018517	FoxP	FALSE	FoxP_direct_-/+	FoxP_direct_-/+_(31g)	FoxP_direct_-/+_(33r)	0.501803	-1	-0.20143	6332
2L:510288-511149	Spp	0.17632	0.0853413	0.0150473	0.0150473	FoxP	FALSE	FoxP_direct_-/+	FoxP_direct_-/+_(31g)	FoxP_direct_-/+_(33r)	0.408468	-1	-0.0963995	674
3L:15107222-15107897	Pdi	0.06321	0.108888	0.00688279	0.00688279	FoxP	FALSE	FoxP_direct_-/+	FoxP_direct_-/+_(31g)	FoxP_direct_-/+_(33r)	0.33645	-1	-0.146314	7106
X:7937616-7938270	RpS14b	0.0465209	0.0812106	0.00377799	0.00377799	FoxP	FALSE	FoxP_direct_-/+	FoxP_direct_-/+_(31g)	FoxP_direct_-/+_(33r)	0.353142	-1	-0.0762548	7294
2L:515619-517247	Spp	0.128835	0.0725298	0.00934435	0.00934435	FoxP	FALSE	FoxP_direct_-/+	FoxP_direct_-/+_(31g)	FoxP_direct_-/+_(33r)	0.408468	-1	-0.0963995	5268
X:2619371-2620076	CG13760	0.0811132	0.0955867	0.00775335	0.00775335	Hr4	FALSE	Hr4_direct_-/+	Hr4_direct_-/+_(87g)	Hr4_direct_-/+_(107r)	3.61334	-1	-0.179882	2092
X:11165119-11165504	CG15201	0.145884	0.255137	0.0372206	0.0372206	Hr4	FALSE	Hr4_direct_-/+	Hr4_direct_-/+_(87g)	Hr4_direct_-/+_(107r)	4.7944	-1	-0.327407	117
3R:9581135-9581944	CG9399	0.362691	0.107921	0.039142	0.039142	Hr4	FALSE	Hr4_direct_-/+	Hr4_direct_-/+_(87g)	Hr4_direct_-/+_(107r)	1.43344	-1	-0.122187	567
2R:14903305-14904327	CG10249	0.10197	0.115644	0.0117922	0.0117922	Hr4	FALSE	Hr4_direct_-/+	Hr4_direct_-/+_(87g)	Hr4_direct_-/+_(107r)	1.99982	-1	-0.24028	796
X:6254378-6256187	Efr	0.0856796	0.0736882	0.00631358	0.00631358	Hr4	FALSE	Hr4_direct_-/+	Hr4_direct_-/+_(87g)	Hr4_direct_-/+_(107r)	1.49288	-1	-0.147326	4261
2R:23655182-23655482	St3	0.0942197	0.0946237	0.00891542	0.00891542	Hr4	FALSE	Hr4_direct_-/+	Hr4_direct_-/+_(87g)	Hr4_direct_-/+_(107r)	2.39199	-1	-0.221198	3053
3L:9066635-9067086	Argk	0.201478	0.298266	0.0600941	0.0600941	Hr4	FALSE	Hr4_direct_-/+	Hr4_direct_-/+_(87g)	Hr4_direct_-/+_(107r)	1.41	-1	-0.243626	631
3R:19093456-19095120	mRpL55	0.152347	0.0902659	0.0137517	0.0137517	Hr4	FALSE	Hr4_direct_-/+	Hr4_direct_-/+_(87g)	Hr4_direct_-/+_(107r)	2.86353	-1	-0.17066	1736
3R:26258531-26259431	Ald	0.172146	0.427461	0.0735856	0.0735856	Hr4	FALSE	Hr4_direct_-/+	Hr4_direct_-/+_(87g)	Hr4_direct_-/+_(107r)	4.80425	-1	-0.517665	240
X:15891642-15892335	Gapdh2	0.224304	0.211406	0.0474193	0.0474193	Hr4	FALSE	Hr4_direct_-/+	Hr4_direct_-/+_(87g)	Hr4_direct_-/+_(107r)	4.0304	-1	-0.384497	201
3L:15976845-15977284	CG17029	0.210478	0.117748	0.0247834	0.0247834	Hr4	FALSE	Hr4_direct_-/+	Hr4_direct_-/+_(87g)	Hr4_direct_-/+_(107r)	1.90254	-1	-0.153265	591
X:20454128-20454801	CG1695	0.0337129	0.14369	0.00484421	0.00484421	Hr4	FALSE	Hr4_direct_-/+	Hr4_direct_-/+_(87g)	Hr4_direct_-/+_(107r)	5.19554	-1	-0.248377	65
2L:4338983-4339273	CG16857	0.108304	0.0754784	0.00817458	0.00817458	Hr4	FALSE	Hr4_direct_-/+	Hr4_direct_-/+_(87g)	Hr4_direct_-/+_(107r)	1.81848	-1	-0.15479	1220
2R:21116673-21117306	CG9394	0.193939	0.147644	0.0286339	0.0286339	Hr4	FALSE	Hr4_direct_-/+	Hr4_direct_-/+_(87g)	Hr4_direct_-/+_(107r)	4.009	-1	-0.3008	969
2L:2088547-2089313	GlyP	0.0396691	0.0518098	0.00205524	0.00205524	Hr4	FALSE	Hr4_direct_-/+	Hr4_direct_-/+_(87g)	Hr4_direct_-/+_(107r)	3.42533	-1	-0.211976	4739
2L:13321910-13322979	Drep-4	0.12631	0.141675	0.0178951	0.0178951	Hr4	FALSE	Hr4_direct_-/+	Hr4_direct_-/+_(87g)	Hr4_direct_-/+_(107r)	2.85668	-1	-0.225973	2463
3R:18910425-18910745	Mpc1	0.0625104	0.115114	0.00719579	0.00719579	Hr4	FALSE	Hr4_direct_-/+	Hr4_direct_-/+_(87g)	Hr4_direct_-/+_(107r)	2.841	-1	-0.218874	2468
X:2624629-2625571	PI4KIIIalpha	0.126574	0.176088	0.0222881	0.0222881	Hr4	FALSE	Hr4_direct_-/+	Hr4_direct_-/+_(87g)	Hr4_direct_-/+_(107r)	1.39119	-1	-0.116741	2435
3R:15943133-15943334	Sap47	0.127212	0.440957	0.0560948	0.0560948	Hr4	FALSE	Hr4_direct_-/+	Hr4_direct_-/+_(87g)	Hr4_direct_-/+_(107r)	4.78202	-1	-0.438643	630
3R:10239522-10240551	CG42795	0.109728	0.260043	0.0285339	0.0285339	Hr4	FALSE	Hr4_direct_-/+	Hr4_direct_-/+_(87g)	Hr4_direct_-/+_(107r)	1.27104	-1	-0.216416	3555
3L:3827961-3828366	Rdh	0.0555396	0.133026	0.00738824	0.00738824	Hr4	FALSE	Hr4_direct_-/+	Hr4_direct_-/+_(87g)	Hr4_direct_-/+_(107r)	1.82083	-1	-0.240909	3904
2R:16927012-16927298	Cbp53E	0.0148395	0.137779	0.00204457	0.00204457	Hr4	FALSE	Hr4_direct_-/+	Hr4_direct_-/+_(87g)	Hr4_direct_-/+_(107r)	3.28922	-1	-0.379341	2770
2R:7766135-7767056	Gapdh1	0.254985	0.236154	0.0602156	0.0602156	Hr4	FALSE	Hr4_direct_-/+	Hr4_direct_-/+_(87g)	Hr4_direct_-/+_(107r)	4.62586	-1	-0.379823	27
3L:3911552-3912631	Fie	0.0408964	0.159071	0.00650546	0.00650546	Hr4	FALSE	Hr4_direct_-/+	Hr4_direct_-/+_(87g)	Hr4_direct_-/+_(107r)	5.40541	-1	-0.287459	2315
3L:9059470-9060037	Argk	0.174095	0.294426	0.0512582	0.0512582	Hr4	FALSE	Hr4_direct_-/+	Hr4_direct_-/+_(87g)	Hr4_direct_-/+_(107r)	1.41	-1	-0.243626	1793
X:4697206-4697801	CG3009	0.0892812	0.331935	0.0296356	0.0296356	Hr4	FALSE	Hr4_direct_-/+	Hr4_direct_-/+_(87g)	Hr4_direct_-/+_(107r)	2.57811	-1	-0.282362	810
3R:26106718-26107803	CG31324	0.15392	0.309646	0.0476608	0.0476608	Hr4	FALSE	Hr4_direct_-/+	Hr4_direct_-/+_(87g)	Hr4_direct_-/+_(107r)	3.08246	-1	-0.321805	237
3R:5256478-5257948	mtd	0.0761476	0.35066	0.0267019	0.0267019	Hr4	FALSE	Hr4_direct_-/+	Hr4_direct_-/+_(87g)	Hr4_direct_-/+_(107r)	2.84517	-1	-0.301874	3109
2L:20086244-20086575	bwa	0.0519951	0.0634506	0.00329911	0.00329911	Hr4	FALSE	Hr4_direct_-/+	Hr4_direct_-/+_(87g)	Hr4_direct_-/+_(107r)	1.59207	-1	-0.105423	3558
X:16696577-16697092	CG4678	0.308012	0.388311	0.119604	0.119604	Hr4	FALSE	Hr4_direct_-/+	Hr4_direct_-/+_(87g)	Hr4_direct_-/+_(107r)	4.40918	-1	-0.30626	157
X:4702158-4703165	CG3009	0.0926233	0.309693	0.0286848	0.0286848	Hr4	FALSE	Hr4_direct_-/+	Hr4_direct_-/+_(87g)	Hr4_direct_-/+_(107r)	2.57811	-1	-0.282362	3413
X:13790653-13791070	rdgB	0.0509347	0.178419	0.00908773	0.00908773	Hr4	FALSE	Hr4_direct_-/+	Hr4_direct_-/+_(87g)	Hr4_direct_-/+_(107r)	2.72724	-1	-0.238666	2918
3R:10100288-10101153	CR45054	0.0148787	0.115884	0.00172421	0.00172421	Hr4	FALSE	Hr4_direct_-/+	Hr4_direct_-/+_(87g)	Hr4_direct_-/+_(107r)	5.52951	-1	-0.284048	1813
X:4666076-4666448	CG3009	0.149936	0.342998	0.0514279	0.0514279	Hr4	FALSE	Hr4_direct_-/+	Hr4_direct_-/+_(87g)	Hr4_direct_-/+_(107r)	2.57811	-1	-0.282362	805
3R:29681433-29683139	Gycalpha99B	0.160302	0.182279	0.0292197	0.0292197	Hr4	FALSE	Hr4_direct_-/+	Hr4_direct_-/+_(87g)	Hr4_direct_-/+_(107r)	2.404	-1	-0.263488	2409
2L:4305579-4306480	CG16857	0.1219	0.107952	0.0131593	0.0131593	Hr4	FALSE	Hr4_direct_-/+	Hr4_direct_-/+_(87g)	Hr4_direct_-/+_(107r)	1.81848	-1	-0.15479	889
X:13763938-13764277	rdgB	0.00909155	0.0685888	0.000623578	0.000623578	Hr4	FALSE	Hr4_direct_-/+	Hr4_direct_-/+_(87g)	Hr4_direct_-/+_(107r)	2.72724	-1	-0.238666	6482
2R:12797617-12798009	ox	0.0493286	0.116692	0.00575623	0.00575623	Hr4	FALSE	Hr4_direct_-/+	Hr4_direct_-/+_(87g)	Hr4_direct_-/+_(107r)	2.87846	-1	-0.27179	4788
X:9585520-9586071	Hex-A	0.112624	0.120954	0.0136224	0.0136224	Hr4	FALSE	Hr4_direct_-/+	Hr4_direct_-/+_(87g)	Hr4_direct_-/+_(107r)	2.28841	-1	-0.243505	1433
2L:9387943-9388523	Eaat1	0.0173939	0.0664069	0.00115507	0.00115507	Hr4	FALSE	Hr4_direct_-/+	Hr4_direct_-/+_(87g)	Hr4_direct_-/+_(107r)	1.46482	-1	-0.197389	6589
X:20480032-20480508	CG1695	0.0281003	0.0761454	0.00213971	0.00213971	Hr4	FALSE	Hr4_direct_-/+	Hr4_direct_-/+_(87g)	Hr4_direct_-/+_(107r)	5.19554	-1	-0.248377	1584
2L:1987277-1987972	Got2	0.0675784	0.0796687	0.00538388	0.00538388	Hr4	FALSE	Hr4_direct_-/+	Hr4_direct_-/+_(87g)	Hr4_direct_-/+_(107r)	2.63238	-1	-0.18719	3381
2L:20066147-20067241	bwa	0.0901739	0.100159	0.00903175	0.00903175	Hr4	FALSE	Hr4_direct_-/+	Hr4_direct_-/+_(87g)	Hr4_direct_-/+_(107r)	1.59207	-1	-0.105423	4539
3R:23651047-23651291	CG31145	0.0389328	0.0915887	0.0035658	0.0035658	Hr4	FALSE	Hr4_direct_-/+	Hr4_direct_-/+_(87g)	Hr4_direct_-/+_(107r)	2.98739	-1	-0.211221	2341
2L:4431690-4432211	Gs1l	0.0793356	0.0669472	0.00531129	0.00531129	Hr4	FALSE	Hr4_direct_-/+	Hr4_direct_-/+_(87g)	Hr4_direct_-/+_(107r)	2.42106	-1	-0.165392	1116
3R:12611822-12612587	Vha55	0.14553	0.197774	0.028782	0.028782	Hr4	FALSE	Hr4_direct_-/+	Hr4_direct_-/+_(87g)	Hr4_direct_-/+_(107r)	3.5774	-1	-0.375308	1334
3R:24011903-24012596	CR31451	0.0995766	0.360525	0.0358998	0.0358998	Hr4	FALSE	Hr4_direct_-/+	Hr4_direct_-/+_(87g)	Hr4_direct_-/+_(107r)	1.62478	-1	-0.351568	1187
3L:8610901-8611449	Arr2	0.311422	0.279828	0.0871445	0.0871445	Hr4	FALSE	Hr4_direct_-/+	Hr4_direct_-/+_(87g)	Hr4_direct_-/+_(107r)	1.23878	-1	-0.113222	489
2L:6774425-6775452	CG17378	0.11835	0.0553525	0.00655098	0.00655098	Hr4	FALSE	Hr4_direct_-/+	Hr4_direct_-/+_(87g)	Hr4_direct_-/+_(107r)	1.93715	-1	-0.132673	2064
X:15891642-15892335	shi	0.199749	0.28109	0.0561475	0.0561475	Hr4	FALSE	Hr4_direct_-/+	Hr4_direct_-/+_(87g)	Hr4_direct_-/+_(107r)	3.5609	-1	-0.3298	256
2R:7458326-7459073	Inos	0.322462	0.130078	0.0419452	0.0419452	Hr4	FALSE	Hr4_direct_-/+	Hr4_direct_-/+_(87g)	Hr4_direct_-/+_(107r)	1.92615	-1	-0.174114	274
X:12749075-12749331	CG32647	0.0668458	0.20642	0.0137983	0.0137983	Hr4	FALSE	Hr4_direct_-/+	Hr4_direct_-/+_(87g)	Hr4_direct_-/+_(107r)	3.27713	-1	-0.262019	1587
2R:7457443-7458142	Inos	0.314119	0.130802	0.0410874	0.0410874	Hr4	FALSE	Hr4_direct_-/+	Hr4_direct_-/+_(87g)	Hr4_direct_-/+_(107r)	1.92615	-1	-0.174114	745
X:16092449-16092964	Tob	0.108052	0.495204	0.0535075	0.0535075	Hr4	FALSE	Hr4_direct_-/+	Hr4_direct_-/+_(87g)	Hr4_direct_-/+_(107r)	2.66302	-1	-0.348199	636
3R:22368170-22370010	PyK	0.230814	0.320532	0.0739833	0.0739833	Hr4	FALSE	Hr4_direct_-/+	Hr4_direct_-/+_(87g)	Hr4_direct_-/+_(107r)	5.10981	-1	-0.472928	356
3R:10094938-10095308	CR43459	0.0747943	0.234635	0.0175494	0.0175494	Hr4	FALSE	Hr4_direct_-/+	Hr4_direct_-/+_(87g)	Hr4_direct_-/+_(107r)	2.10249	-1	-0.17672	3363
3R:25611538-25612417	Ssadh	0.0540759	0.0716575	0.00387494	0.00387494	Hr4	FALSE	Hr4_direct_-/+	Hr4_direct_-/+_(87g)	Hr4_direct_-/+_(107r)	1.57405	-1	-0.151227	2509
2R:7791267-7791979	Gapdh1	0.113573	0.219176	0.0248924	0.0248924	Hr4	FALSE	Hr4_direct_-/+	Hr4_direct_-/+_(87g)	Hr4_direct_-/+_(107r)	4.62586	-1	-0.379823	92
2R:16366692-16367769	Vha44	0.0846029	0.127332	0.0107727	0.0107727	Hr4	FALSE	Hr4_direct_-/+	Hr4_direct_-/+_(87g)	Hr4_direct_-/+_(107r)	2.23483	-1	-0.304838	4555
3R:10077214-10077804	CR45054	0.0929219	0.373598	0.0347155	0.0347155	Hr4	FALSE	Hr4_direct_-/+	Hr4_direct_-/+_(87g)	Hr4_direct_-/+_(107r)	5.52951	-1	-0.284048	1453
3R:16626844-16627580	Scp2	0.0958692	0.399257	0.0382764	0.0382764	Hr4	FALSE	Hr4_direct_-/+	Hr4_direct_-/+_(87g)	Hr4_direct_-/+_(107r)	2.04493	-1	-0.290769	2620
3L:8529256-8529610	ZC3H3	0.121333	0.0657705	0.00798014	0.00798014	Hr4	FALSE	Hr4_direct_-/+	Hr4_direct_-/+_(87g)	Hr4_direct_-/+_(107r)	2.13634	-1	-0.129412	1346
3R:10080504-10081166	CR45054	0.0733264	0.376192	0.0275848	0.0275848	Hr4	FALSE	Hr4_direct_-/+	Hr4_direct_-/+_(87g)	Hr4_direct_-/+_(107r)	5.52951	-1	-0.284048	774
2R:12904000-12904955	CG3790	0.180312	0.0541764	0.00976863	0.00976863	Hr4	FALSE	Hr4_direct_-/+	Hr4_direct_-/+_(87g)	Hr4_direct_-/+_(107r)	2.29427	-1	-0.139253	764
X:10279871-10280625	Hk	0.0218849	0.272968	0.0059739	0.0059739	Hr4	FALSE	Hr4_direct_-/+	Hr4_direct_-/+_(87g)	Hr4_direct_-/+_(107r)	2.16899	-1	-0.348726	863
X:2546260-2546635	CG13760	0.1037	0.109854	0.0113919	0.0113919	Hr4	FALSE	Hr4_direct_-/+	Hr4_direct_-/+_(87g)	Hr4_direct_-/+_(107r)	3.61334	-1	-0.179882	2032
2L:13050776-13051717	Vha68-1	0.144043	0.210631	0.03034	0.03034	Hr4	FALSE	Hr4_direct_-/+	Hr4_direct_-/+_(87g)	Hr4_direct_-/+_(107r)	3.37098	-1	-0.299311	1607
3R:10094938-10095308	CR45054	0.0751641	0.377295	0.0283591	0.0283591	Hr4	FALSE	Hr4_direct_-/+	Hr4_direct_-/+_(87g)	Hr4_direct_-/+_(107r)	5.52951	-1	-0.284048	1857
3R:9285941-9286682	VhaM8.9	0.149916	0.172769	0.0259009	0.0259009	Hr4	FALSE	Hr4_direct_-/+	Hr4_direct_-/+_(87g)	Hr4_direct_-/+_(107r)	1.54754	-1	-0.264713	1447
X:2566788-2567711	CG13760	0.0367121	0.0878695	0.00322587	0.00322587	Hr4	FALSE	Hr4_direct_-/+	Hr4_direct_-/+_(87g)	Hr4_direct_-/+_(107r)	3.61334	-1	-0.179882	3035
X:2561355-2561642	CG13760	0.0445318	0.0896029	0.00399018	0.00399018	Hr4	FALSE	Hr4_direct_-/+	Hr4_direct_-/+_(87g)	Hr4_direct_-/+_(107r)	3.61334	-1	-0.179882	4948
3L:4375538-4375883	DopEcR	0.0885979	0.260019	0.0230372	0.0230372	Hr4	FALSE	Hr4_direct_-/+	Hr4_direct_-/+_(87g)	Hr4_direct_-/+_(107r)	3.94421	-1	-0.332358	2739
2L:4456455-4456969	Gs1l	0.0999595	0.0745682	0.00745381	0.00745381	Hr4	FALSE	Hr4_direct_-/+	Hr4_direct_-/+_(87g)	Hr4_direct_-/+_(107r)	2.42106	-1	-0.165392	307
2R:8688858-8689182	stmA	0.0899034	0.121297	0.010905	0.010905	Hr4	FALSE	Hr4_direct_-/+	Hr4_direct_-/+_(87g)	Hr4_direct_-/+_(107r)	2.75028	-1	-0.26802	963
3L:21317486-21317781	AcCoAS	0.132722	0.191836	0.0254608	0.0254608	Hr4	FALSE	Hr4_direct_-/+	Hr4_direct_-/+_(87g)	Hr4_direct_-/+_(107r)	1.24931	-1	-0.169593	974
X:9163140-9164940	mei-P26	0.183854	0.292454	0.0537689	0.0537689	Hr4	FALSE	Hr4_direct_-/+	Hr4_direct_-/+_(87g)	Hr4_direct_-/+_(107r)	1.48332	-1	-0.206986	1373
3L:21317486-21317781	Pc	0.264608	0.121141	0.0320549	0.0320549	Hr4	FALSE	Hr4_direct_-/+	Hr4_direct_-/+_(87g)	Hr4_direct_-/+_(107r)	1.79289	-1	-0.116818	257
3L:3136920-3137441	CG11537	0.241427	0.213958	0.0516553	0.0516553	Hr4	FALSE	Hr4_direct_-/+	Hr4_direct_-/+_(87g)	Hr4_direct_-/+_(107r)	2.3188	-1	-0.181158	1274
X:10256018-10256874	Hk	0.062526	0.364882	0.0228146	0.0228146	Hr4	FALSE	Hr4_direct_-/+	Hr4_direct_-/+_(87g)	Hr4_direct_-/+_(107r)	2.16899	-1	-0.348726	5307
2R:15643177-15644287	Vha14-1	0.104989	0.13504	0.0141777	0.0141777	Hr4	FALSE	Hr4_direct_-/+	Hr4_direct_-/+_(87g)	Hr4_direct_-/+_(107r)	1.69224	-1	-0.302521	5147
3R:12448913-12450088	Desat1	0.389174	0.0875991	0.0340913	0.0340913	Hr4	FALSE	Hr4_direct_-/+	Hr4_direct_-/+_(87g)	Hr4_direct_-/+_(107r)	2.02908	-1	-0.12884	446
2R:16138568-16139215	Ric	0.143829	0.10559	0.015187	0.015187	Hr4	FALSE	Hr4_direct_-/+	Hr4_direct_-/+_(87g)	Hr4_direct_-/+_(107r)	2.51862	-1	-0.284322	978
X:2619371-2620076	PI4KIIIalpha	0.0942859	0.163942	0.0154574	0.0154574	Hr4	FALSE	Hr4_direct_-/+	Hr4_direct_-/+_(87g)	Hr4_direct_-/+_(107r)	1.39119	-1	-0.116741	3662
X:13358101-13358666	CG1640	0.164046	0.107718	0.0176707	0.0176707	Hr4	FALSE	Hr4_direct_-/+	Hr4_direct_-/+_(87g)	Hr4_direct_-/+_(107r)	1.90603	-1	-0.16455	1224
X:1431009-1431567	CG14777	0.0798621	0.0821664	0.00656198	0.00656198	Hr4	FALSE	Hr4_direct_-/+	Hr4_direct_-/+_(87g)	Hr4_direct_-/+_(107r)	3.62226	-1	-0.218146	2487
3R:10080504-10081166	CR43459	0.071577	0.231158	0.0165456	0.0165456	Hr4	FALSE	Hr4_direct_-/+	Hr4_direct_-/+_(87g)	Hr4_direct_-/+_(107r)	2.10249	-1	-0.17672	1918
2L:13032233-13033719	Vha68-1	0.036391	0.0787618	0.00286622	0.00286622	Hr4	FALSE	Hr4_direct_-/+	Hr4_direct_-/+_(87g)	Hr4_direct_-/+_(107r)	3.37098	-1	-0.299311	3718
3R:24009519-24010224	CR31451	0.109704	0.307988	0.0337876	0.0337876	Hr4	FALSE	Hr4_direct_-/+	Hr4_direct_-/+_(87g)	Hr4_direct_-/+_(107r)	1.62478	-1	-0.351568	2645
3R:4961240-4962179	CG2016	0.25685	0.265139	0.0681007	0.0681007	Hr4	FALSE	Hr4_direct_-/+	Hr4_direct_-/+_(87g)	Hr4_direct_-/+_(107r)	1.64289	-1	-0.252821	939
X:15089984-15090527	CG9065	0.170864	0.0983714	0.0168081	0.0168081	Hr4	FALSE	Hr4_direct_-/+	Hr4_direct_-/+_(87g)	Hr4_direct_-/+_(107r)	1.4521	-1	-0.14741	2033
X:13253677-13254318	comt	0.0590335	0.159193	0.00939774	0.00939774	Hr4	FALSE	Hr4_direct_-/+	Hr4_direct_-/+_(87g)	Hr4_direct_-/+_(107r)	3.62065	-1	-0.293441	4170
3L:18995195-18995440	CG18135	0.108135	0.0684143	0.00739796	0.00739796	Hr4	FALSE	Hr4_direct_-/+	Hr4_direct_-/+_(87g)	Hr4_direct_-/+_(107r)	3.09192	-1	-0.182226	2718
X:2562189-2562662	CG13760	0.0479003	0.0681244	0.00326318	0.00326318	Hr4	FALSE	Hr4_direct_-/+	Hr4_direct_-/+_(87g)	Hr4_direct_-/+_(107r)	3.61334	-1	-0.179882	4703
2R:23673137-23673683	St3	0.163699	0.171342	0.0280485	0.0280485	Hr4	FALSE	Hr4_direct_-/+	Hr4_direct_-/+_(87g)	Hr4_direct_-/+_(107r)	2.39199	-1	-0.221198	1418
X:2564884-2565453	CG13760	0.0450532	0.0877343	0.00395271	0.00395271	Hr4	FALSE	Hr4_direct_-/+	Hr4_direct_-/+_(87g)	Hr4_direct_-/+_(107r)	3.61334	-1	-0.179882	1382
2R:8733767-8734911	stmA	0.257256	0.221996	0.0571099	0.0571099	Hr4	FALSE	Hr4_direct_-/+	Hr4_direct_-/+_(87g)	Hr4_direct_-/+_(107r)	2.75028	-1	-0.26802	1033
2R:22072849-22073511	CG11474	0.145411	0.119467	0.0173718	0.0173718	Hr4	FALSE	Hr4_direct_-/+	Hr4_direct_-/+_(87g)	Hr4_direct_-/+_(107r)	2.98106	-1	-0.169533	293
2L:1086086-1087090	IA-2	0.054261	0.369861	0.020069	0.020069	Hr4	FALSE	Hr4_direct_-/+	Hr4_direct_-/+_(87g)	Hr4_direct_-/+_(107r)	1.43266	-1	-0.353671	3640
X:2624629-2625571	CG13760	0.0797651	0.105099	0.00838327	0.00838327	Hr4	FALSE	Hr4_direct_-/+	Hr4_direct_-/+_(87g)	Hr4_direct_-/+_(107r)	3.61334	-1	-0.179882	1153
3R:30386692-30387469	Fer1HCH	0.100752	0.116532	0.0117408	0.0117408	Hr4	FALSE	Hr4_direct_-/+	Hr4_direct_-/+_(87g)	Hr4_direct_-/+_(107r)	3.36552	-1	-0.291327	2546
X:11067852-11068927	CG1552	0.0651054	0.0656705	0.00427551	0.00427551	Hr4	FALSE	Hr4_direct_-/+	Hr4_direct_-/+_(87g)	Hr4_direct_-/+_(107r)	3.71186	-1	-0.26839	1663
3R:21186470-21187126	e	0.1353	0.0826971	0.0111889	0.0111889	Hr4	FALSE	Hr4_direct_-/+	Hr4_direct_-/+_(87g)	Hr4_direct_-/+_(107r)	2.65889	-1	-0.187172	1081
3R:12448913-12450088	CG18549	0.393127	0.184437	0.0725071	0.0725071	Hr4	FALSE	Hr4_direct_-/+	Hr4_direct_-/+_(87g)	Hr4_direct_-/+_(107r)	4.62411	-1	-0.224984	202
3L:3008496-3008855	CG32486	0.061855	0.172567	0.0106742	0.0106742	Hr4	FALSE	Hr4_direct_-/+	Hr4_direct_-/+_(87g)	Hr4_direct_-/+_(107r)	3.91768	-1	-0.290332	3078
3R:16626844-16627580	Fas1	0.244486	0.580838	0.142007	0.142007	Hr4	FALSE	Hr4_direct_-/+	Hr4_direct_-/+_(87g)	Hr4_direct_-/+_(107r)	4.8818	-1	-0.425809	331
3R:10077214-10077804	CR43459	0.0774324	0.229731	0.0177886	0.0177886	Hr4	FALSE	Hr4_direct_-/+	Hr4_direct_-/+_(87g)	Hr4_direct_-/+_(107r)	2.10249	-1	-0.17672	3153
X:15891642-15892335	sun	0.180765	0.163643	0.0295809	0.0295809	Hr4	FALSE	Hr4_direct_-/+	Hr4_direct_-/+_(87g)	Hr4_direct_-/+_(107r)	3.01874	-1	-0.186384	408
3L:15954114-15955618	CG17029	0.132454	0.109349	0.0144836	0.0144836	Hr4	FALSE	Hr4_direct_-/+	Hr4_direct_-/+_(87g)	Hr4_direct_-/+_(107r)	1.90254	-1	-0.153265	701
X:15891642-15892335	CG15916	0.136634	0.090943	0.0124259	0.0124259	Hr4	FALSE	Hr4_direct_-/+	Hr4_direct_-/+_(87g)	Hr4_direct_-/+_(107r)	1.86212	-1	-0.162005	1296
3L:12203307-12204162	Adk1	0.1766	0.242991	0.0429122	0.0429122	Hr4	FALSE	Hr4_direct_-/+	Hr4_direct_-/+_(87g)	Hr4_direct_-/+_(107r)	4.47156	-1	-0.345548	451
3R:10100288-10101153	CR43459	0.0330695	0.0634983	0.00209986	0.00209986	Hr4	FALSE	Hr4_direct_-/+	Hr4_direct_-/+_(87g)	Hr4_direct_-/+_(107r)	2.10249	-1	-0.17672	3484
X:11179505-11179733	CG15201	0.0497345	0.20532	0.0102115	0.0102115	Hr4	FALSE	Hr4_direct_-/+	Hr4_direct_-/+_(87g)	Hr4_direct_-/+_(107r)	4.7944	-1	-0.327407	2374
2L:15764058-15765070	CG3793	0.222674	0.137495	0.0306166	0.0306166	Hr4	FALSE	Hr4_direct_-/+	Hr4_direct_-/+_(87g)	Hr4_direct_-/+_(107r)	1.80341	-1	-0.147753	33
2L:4162604-4163207	CG3714	0.0693809	0.0615373	0.00426951	0.00426951	Hr4	FALSE	Hr4_direct_-/+	Hr4_direct_-/+_(87g)	Hr4_direct_-/+_(107r)	1.62801	-1	-0.139623	2948
3L:9643533-9644277	CG6767	0.171513	0.133728	0.0229361	0.0229361	Hr4	FALSE	Hr4_direct_-/+	Hr4_direct_-/+_(87g)	Hr4_direct_-/+_(107r)	1.43688	-1	-0.140905	1886
3R:26980328-26980856	CG6330	0.045768	0.0519327	0.00237686	0.00237686	Hr4	FALSE	Hr4_direct_-/+	Hr4_direct_-/+_(87g)	Hr4_direct_-/+_(107r)	2.61905	-1	-0.282073	1638
3R:14875840-14876455	VhaPPA1-1	0.0908176	0.152932	0.013889	0.013889	Hr4	FALSE	Hr4_direct_-/+	Hr4_direct_-/+_(87g)	Hr4_direct_-/+_(107r)	2.35572	-1	-0.26431	1057
3L:18963047-18963485	CG18135	0.0530753	0.0535712	0.00284331	0.00284331	Hr4	FALSE	Hr4_direct_-/+	Hr4_direct_-/+_(87g)	Hr4_direct_-/+_(107r)	3.09192	-1	-0.182226	3454
2R:14977665-14978615	CG10249	0.145967	0.12211	0.0178241	0.0178241	Hr4	FALSE	Hr4_direct_-/+	Hr4_direct_-/+_(87g)	Hr4_direct_-/+_(107r)	1.99982	-1	-0.24028	1556
2R:18445486-18446105	GstE2	0.0718729	0.0506826	0.0036427	0.0036427	Hr46	FALSE	Hr46_direct_-/+	Hr46_direct_-/+_(25g)	Hr46_direct_-/+_(32r)	1.82002	-1	-0.171915	2082
3R:26106718-26107803	CG31324	0.15392	0.309646	0.0476608	0.0476608	Hr46	FALSE	Hr46_direct_-/+	Hr46_direct_-/+_(25g)	Hr46_direct_-/+_(32r)	1.11895	-1	-0.245087	2485
3R:10080504-10081166	CR45054	0.0733264	0.376192	0.0275848	0.0275848	Hr46	FALSE	Hr46_direct_-/+	Hr46_direct_-/+_(25g)	Hr46_direct_-/+_(32r)	1.80476	-1	-0.182646	2974
3R:12718136-12718936	Men	0.145704	0.0839228	0.0122279	0.0122279	Hr46	FALSE	Hr46_direct_-/+	Hr46_direct_-/+_(25g)	Hr46_direct_-/+_(32r)	1.01245	-1	-0.166315	2941
X:16696577-16697092	CG4678	0.308012	0.388311	0.119604	0.119604	Hr46	FALSE	Hr46_direct_-/+	Hr46_direct_-/+_(25g)	Hr46_direct_-/+_(32r)	1.31828	-1	-0.206631	318
3L:9468910-9469629	aay	0.0785601	0.0849593	0.00667441	0.00667441	Hr46	FALSE	Hr46_direct_-/+	Hr46_direct_-/+_(25g)	Hr46_direct_-/+_(32r)	1.67518	-1	-0.131507	2499
3R:10084008-10084622	CR45054	0.0813562	0.377117	0.0306808	0.0306808	Hr46	FALSE	Hr46_direct_-/+	Hr46_direct_-/+_(25g)	Hr46_direct_-/+_(32r)	1.80476	-1	-0.182646	678
X:12777731-12778142	CG32647	0.0859868	0.211332	0.0181718	0.0181718	Hr46	FALSE	Hr46_direct_-/+	Hr46_direct_-/+_(25g)	Hr46_direct_-/+_(32r)	1.98317	-1	-0.200879	1764
3R:10094938-10095308	CR45054	0.0751641	0.377295	0.0283591	0.0283591	Hr46	FALSE	Hr46_direct_-/+	Hr46_direct_-/+_(25g)	Hr46_direct_-/+_(32r)	1.80476	-1	-0.182646	4803
X:4702158-4703165	CG3009	0.0926233	0.309693	0.0286848	0.0286848	Hr46	FALSE	Hr46_direct_-/+	Hr46_direct_-/+_(25g)	Hr46_direct_-/+_(32r)	2.08642	-1	-0.257601	4373
X:22486966-22488487	l(1)G0196	0.65396	0.25916	0.16948	0.16948	Hr46	FALSE	Hr46_direct_-/+	Hr46_direct_-/+_(25g)	Hr46_direct_-/+_(32r)	1.09252	-1	-0.14117	197
3R:21186470-21187126	e	0.1353	0.0826971	0.0111889	0.0111889	Hr46	FALSE	Hr46_direct_-/+	Hr46_direct_-/+_(25g)	Hr46_direct_-/+_(32r)	1.55516	-1	-0.156186	4185
X:12779700-12780178	CG32647	0.0621181	0.138421	0.00859845	0.00859845	Hr46	FALSE	Hr46_direct_-/+	Hr46_direct_-/+_(25g)	Hr46_direct_-/+_(32r)	1.98317	-1	-0.200879	3777
3R:12448913-12450088	CG18549	0.393127	0.184437	0.0725071	0.0725071	Hr46	FALSE	Hr46_direct_-/+	Hr46_direct_-/+_(25g)	Hr46_direct_-/+_(32r)	3.01514	-1	-0.197694	403
X:12724323-12724749	CG32647	0.0754146	0.215778	0.0162728	0.0162728	Hr46	FALSE	Hr46_direct_-/+	Hr46_direct_-/+_(25g)	Hr46_direct_-/+_(32r)	1.98317	-1	-0.200879	2393
3L:3891821-3893428	Fie	0.232124	0.276958	0.0642885	0.0642885	Hr46	FALSE	Hr46_direct_-/+	Hr46_direct_-/+_(25g)	Hr46_direct_-/+_(32r)	1.29982	-1	-0.194756	2056
3R:16626844-16627580	Fas1	0.244486	0.580838	0.142007	0.142007	Hr46	FALSE	Hr46_direct_-/+	Hr46_direct_-/+_(25g)	Hr46_direct_-/+_(32r)	2.56978	-1	-0.324935	1129
X:11146477-11147177	CG15201	0.227707	0.257569	0.0586503	0.0586503	Hr46	FALSE	Hr46_direct_-/+	Hr46_direct_-/+_(25g)	Hr46_direct_-/+_(32r)	2.94827	-1	-0.239808	880
3R:26258531-26259431	Ald	0.172146	0.427461	0.0735856	0.0735856	Hr46	FALSE	Hr46_direct_-/+	Hr46_direct_-/+_(25g)	Hr46_direct_-/+_(32r)	1.11773	-1	-0.338062	2443
2R:7791267-7791979	CG12822	0.137249	0.113233	0.0155411	0.0155411	Hr46	FALSE	Hr46_direct_-/+	Hr46_direct_-/+_(25g)	Hr46_direct_-/+_(32r)	1.33602	-1	-0.135786	146
2L:6081173-6081755	Kr-h1	0.170053	0.250727	0.042637	0.042637	Hr46	FALSE	Hr46_direct_-/+	Hr46_direct_-/+_(25g)	Hr46_direct_-/+_(32r)	1.43077	-1	-0.154413	3377
X:1408887-1409792	CG3719	0.144508	0.0839838	0.0121363	0.0121363	Hr46	FALSE	Hr46_direct_-/+	Hr46_direct_-/+_(25g)	Hr46_direct_-/+_(32r)	3.66149	-1	-0.148654	2166
X:18343120-18343383	Tsf1	0.0934385	0.0830263	0.00775785	0.00775785	Hr46	FALSE	Hr46_direct_-/+	Hr46_direct_-/+_(25g)	Hr46_direct_-/+_(32r)	1.5116	-1	-0.104671	2063
3R:18934783-18935671	CG12269	0.0830372	0.0829895	0.00689122	0.00689122	Hr46	FALSE	Hr46_direct_-/+	Hr46_direct_-/+_(25g)	Hr46_direct_-/+_(32r)	1.14606	-1	-0.126362	5317
X:22486966-22488487	Cp110	0.764536	0.23731	0.181432	0.181432	Hr46	FALSE	Hr46_direct_-/+	Hr46_direct_-/+_(25g)	Hr46_direct_-/+_(32r)	2.76987	-1	-0.20741	66
2R:7458326-7459073	Inos	0.322462	0.130078	0.0419452	0.0419452	Hr46	FALSE	Hr46_direct_-/+	Hr46_direct_-/+_(25g)	Hr46_direct_-/+_(32r)	1.68423	-1	-0.133975	1000
X:12749075-12749331	CG32647	0.0668458	0.20642	0.0137983	0.0137983	Hr46	FALSE	Hr46_direct_-/+	Hr46_direct_-/+_(25g)	Hr46_direct_-/+_(32r)	1.98317	-1	-0.200879	2345
3R:22368170-22370010	PyK	0.230814	0.320532	0.0739833	0.0739833	Hr46	FALSE	Hr46_direct_-/+	Hr46_direct_-/+_(25g)	Hr46_direct_-/+_(32r)	1.05852	-1	-0.34068	1505
X:4690483-4691671	CG3009	0.143007	0.339724	0.0485828	0.0485828	Hr46	FALSE	Hr46_direct_-/+	Hr46_direct_-/+_(25g)	Hr46_direct_-/+_(32r)	2.08642	-1	-0.257601	1530
2R:7766135-7767056	Gapdh1	0.254985	0.236154	0.0602156	0.0602156	Hr46	FALSE	Hr46_direct_-/+	Hr46_direct_-/+_(25g)	Hr46_direct_-/+_(32r)	1.51006	-1	-0.280351	793
3R:10077214-10077804	CR45054	0.0929219	0.373598	0.0347155	0.0347155	Hr46	FALSE	Hr46_direct_-/+	Hr46_direct_-/+_(25g)	Hr46_direct_-/+_(32r)	1.80476	-1	-0.182646	2400
X:15924207-15925380	CG15916	0.145748	0.0889195	0.0129598	0.0129598	Hr46	FALSE	Hr46_direct_-/+	Hr46_direct_-/+_(25g)	Hr46_direct_-/+_(32r)	1.0536	-1	-0.148606	3831
2R:7744841-7745796	Gapdh1	0.163094	0.224474	0.0366103	0.0366103	Hr46	FALSE	Hr46_direct_-/+	Hr46_direct_-/+_(25g)	Hr46_direct_-/+_(32r)	1.51006	-1	-0.280351	940
2L:16122121-16122748	Ca-alpha1D	0.0397575	0.0965993	0.00384055	0.00384055	Med	FALSE	Med_direct_-/+	Med_direct_-/+_(5g)	Med_direct_-/+_(7r)	0.48875	-1	-0.119995	7028
3L:11253730-11254767	CG42671	0.0760883	0.0624389	0.00475087	0.00475087	Med	FALSE	Med_direct_-/+	Med_direct_-/+_(5g)	Med_direct_-/+_(7r)	0.293779	-1	-0.0601794	3229
X:16967473-16968914	CG9086	0.0629101	0.0701549	0.00441345	0.00441345	Med	FALSE	Med_direct_-/+	Med_direct_-/+_(5g)	Med_direct_-/+_(7r)	0.261299	-1	-0.0596587	6837
3L:13904214-13904952	CG8745	0.115602	0.224647	0.0259697	0.0259697	Med	FALSE	Med_direct_-/+	Med_direct_-/+_(5g)	Med_direct_-/+_(7r)	0.36451	-1	-0.0958185	1115
3L:11251712-11252437	CG42671	0.125599	0.0733992	0.00921888	0.00921888	Med	FALSE	Med_direct_-/+	Med_direct_-/+_(5g)	Med_direct_-/+_(7r)	0.293779	-1	-0.0601794	4666
X:6080319-6081717	Ca-alpha1T	0.0204094	0.311681	0.00636122	0.00636122	Med	FALSE	Med_direct_-/+	Med_direct_-/+_(5g)	Med_direct_-/+_(7r)	0.37387	-1	-0.199019	7247
3L:13866214-13867124	CG8745	0.120015	0.24538	0.0294493	0.0294493	Med	FALSE	Med_direct_-/+	Med_direct_-/+_(5g)	Med_direct_-/+_(7r)	0.36451	-1	-0.0958185	1016
2R:10574927-10575718	lola	0.029904	0.0618657	0.00185004	0.00185004	Myb	FALSE	Myb_direct_-/+	Myb_direct_-/+_(10g)	Myb_direct_-/+_(13r)	0.58907	-1	-0.0767112	6678
3L:9421543-9421749	CG44838	0.0878378	0.14342	0.0125977	0.0125977	Myb	FALSE	Myb_direct_-/+	Myb_direct_-/+_(10g)	Myb_direct_-/+_(13r)	0.163187	-1	-0.0509512	4240
4:1097610-1098502	CaMKII	0.106783	0.217434	0.0232184	0.0232184	Myb	FALSE	Myb_direct_-/+	Myb_direct_-/+_(10g)	Myb_direct_-/+_(13r)	0.191976	-1	-0.121614	2294
X:7994711-7996146	sws	0.0668888	0.101516	0.0067903	0.0067903	Myb	FALSE	Myb_direct_-/+	Myb_direct_-/+_(10g)	Myb_direct_-/+_(13r)	0.401308	-1	-0.0585525	2803
X:7923106-7923560	sws	0.0969371	0.102422	0.00992853	0.00992853	Myb	FALSE	Myb_direct_-/+	Myb_direct_-/+_(10g)	Myb_direct_-/+_(13r)	0.401308	-1	-0.0585525	2855
X:9644102-9644357	nej	0.0895208	0.0665254	0.00595541	0.00595541	Myb	FALSE	Myb_direct_-/+	Myb_direct_-/+_(10g)	Myb_direct_-/+_(13r)	0.177706	-1	-0.119243	4018
3R:22206055-22207585	SKIP	0.0427767	0.240555	0.0102902	0.0102902	Myb	FALSE	Myb_direct_-/+	Myb_direct_-/+_(10g)	Myb_direct_-/+_(13r)	0.167493	-1	-0.130495	7235
2R:6909867-6911882	mim	0.0888421	0.0805939	0.00716013	0.00716013	Myb	FALSE	Myb_direct_-/+	Myb_direct_-/+_(10g)	Myb_direct_-/+_(13r)	0.485147	-1	-0.0764857	3450
X:12466913-12467446	CG42258	0.077789	0.0851824	0.00662625	0.00662625	Myb	FALSE	Myb_direct_-/+	Myb_direct_-/+_(10g)	Myb_direct_-/+_(13r)	0.520081	-1	-0.106811	4678
X:7944100-7945750	sws	0.0378836	0.068078	0.00257904	0.00257904	Myb	FALSE	Myb_direct_-/+	Myb_direct_-/+_(10g)	Myb_direct_-/+_(13r)	0.401308	-1	-0.0585525	5894
2R:9542420-9543260	CR43651	0.112502	0.255471	0.0287411	0.0287411	Myb	FALSE	Myb_direct_-/+	Myb_direct_-/+_(10g)	Myb_direct_-/+_(13r)	0.246114	-1	-0.0871895	5582
3R:23193283-23193820	cnc	0.0478689	0.0504296	0.00241401	0.00241401	Myb	FALSE	Myb_direct_-/+	Myb_direct_-/+_(10g)	Myb_direct_-/+_(13r)	0.165771	-1	-0.0747022	7270
2R:9553891-9554360	CR43651	0.0926675	0.17654	0.0163595	0.0163595	Myb	FALSE	Myb_direct_-/+	Myb_direct_-/+_(10g)	Myb_direct_-/+_(13r)	0.246114	-1	-0.0871895	2113
2R:20956231-20956947	hbn	0.0592359	0.251827	0.0149172	0.0149172	NK7.1	FALSE	NK7.1_direct_-/+	NK7.1_direct_-/+_(18g)	NK7.1_direct_-/+_(28r)	0.87396	-1	-0.270607	2682
3R:19991086-19992071	CG17193	0.0552806	0.0759615	0.0041992	0.0041992	NK7.1	FALSE	NK7.1_direct_-/+	NK7.1_direct_-/+_(18g)	NK7.1_direct_-/+_(28r)	0.389157	-1	-0.194515	5734
2L:12797835-12798269	kek1	0.0611544	0.0862562	0.00527495	0.00527495	NK7.1	FALSE	NK7.1_direct_-/+	NK7.1_direct_-/+_(18g)	NK7.1_direct_-/+_(28r)	0.446217	-1	-0.197701	6713
2R:24712408-24713855	Mid1	0.052609	0.222776	0.01172	0.01172	NK7.1	FALSE	NK7.1_direct_-/+	NK7.1_direct_-/+_(18g)	NK7.1_direct_-/+_(28r)	0.813097	-1	-0.276992	5517
X:6140592-6141647	Ca-alpha1T	0.189949	0.614525	0.116728	0.116728	NK7.1	FALSE	NK7.1_direct_-/+	NK7.1_direct_-/+_(18g)	NK7.1_direct_-/+_(28r)	1.53197	-1	-0.278859	1015
3L:22310192-22310893	Ten-m	0.0181335	0.0668946	0.00121303	0.00121303	NK7.1	FALSE	NK7.1_direct_-/+	NK7.1_direct_-/+_(18g)	NK7.1_direct_-/+_(28r)	0.560882	-1	-0.191232	7171
2L:11654312-11655273	kek2	0.0675701	0.15531	0.0104943	0.0104943	NK7.1	FALSE	NK7.1_direct_-/+	NK7.1_direct_-/+_(18g)	NK7.1_direct_-/+_(28r)	0.526228	-1	-0.162311	6324
3L:22384015-22384740	Ten-m	0.0307261	0.0730083	0.00224326	0.00224326	NK7.1	FALSE	NK7.1_direct_-/+	NK7.1_direct_-/+_(18g)	NK7.1_direct_-/+_(28r)	0.560882	-1	-0.191232	6617
3L:8249259-8250038	Dscam4	0.0467524	0.204165	0.0095452	0.0095452	NK7.1	FALSE	NK7.1_direct_-/+	NK7.1_direct_-/+_(18g)	NK7.1_direct_-/+_(28r)	0.80436	-1	-0.29601	6372
3R:29191930-29192926	CG14509	0.070224	0.162474	0.0114096	0.0114096	NK7.1	FALSE	NK7.1_direct_-/+	NK7.1_direct_-/+_(18g)	NK7.1_direct_-/+_(28r)	0.68284	-1	-0.288679	5284
2R:6823662-6824103	CG15236	0.0572743	0.226416	0.0129678	0.0129678	NK7.1	FALSE	NK7.1_direct_-/+	NK7.1_direct_-/+_(18g)	NK7.1_direct_-/+_(28r)	0.407447	-1	-0.322964	6511
3L:10848066-10848881	tna	0.0416588	0.134866	0.00561837	0.00561837	NK7.1	FALSE	NK7.1_direct_-/+	NK7.1_direct_-/+_(18g)	NK7.1_direct_-/+_(28r)	0.723016	-1	-0.320016	4271
3R:15630869-15631475	pxb	0.0482579	0.068538	0.0033075	0.0033075	NK7.1	FALSE	NK7.1_direct_-/+	NK7.1_direct_-/+_(18g)	NK7.1_direct_-/+_(28r)	0.371685	-1	-0.144232	6374
X:729253-729909	sdk	0.0571866	0.262848	0.0150314	0.0150314	NK7.1	FALSE	NK7.1_direct_-/+	NK7.1_direct_-/+_(18g)	NK7.1_direct_-/+_(28r)	0.368124	-1	-0.115404	4938
3L:3718761-3720148	CG32264	0.0395193	0.0912571	0.00360642	0.00360642	NK7.1	FALSE	NK7.1_direct_-/+	NK7.1_direct_-/+_(18g)	NK7.1_direct_-/+_(28r)	0.742282	-1	-0.259182	3855
2L:18352329-18353637	Fas3	0.0190036	0.112123	0.00213075	0.00213075	NK7.1	FALSE	NK7.1_direct_-/+	NK7.1_direct_-/+_(18g)	NK7.1_direct_-/+_(28r)	0.461576	-1	-0.216682	7155
2L:11576802-11577329	kek2	0.0272391	0.166792	0.00454328	0.00454328	NK7.1	FALSE	NK7.1_direct_-/+	NK7.1_direct_-/+_(18g)	NK7.1_direct_-/+_(28r)	0.526228	-1	-0.162311	6477
2L:12795682-12797109	kek1	0.0259675	0.20414	0.00530101	0.00530101	NK7.1	FALSE	NK7.1_direct_-/+	NK7.1_direct_-/+_(18g)	NK7.1_direct_-/+_(28r)	0.446217	-1	-0.197701	5637
2R:24703070-24703947	Mid1	0.053916	0.161366	0.00870023	0.00870023	NK7.1	FALSE	NK7.1_direct_-/+	NK7.1_direct_-/+_(18g)	NK7.1_direct_-/+_(28r)	0.813097	-1	-0.276992	5875
3L:22321517-22322033	Ten-m	0.0274705	0.0967688	0.00265829	0.00265829	NK7.1	FALSE	NK7.1_direct_-/+	NK7.1_direct_-/+_(18g)	NK7.1_direct_-/+_(28r)	0.560882	-1	-0.191232	6824
2R:19675961-19676523	sm	0.0288123	0.133047	0.00383338	0.00383338	NK7.1	FALSE	NK7.1_direct_-/+	NK7.1_direct_-/+_(18g)	NK7.1_direct_-/+_(28r)	0.386057	-1	-0.200852	7280
2R:19563377-19564162	sm	0.0232508	0.236114	0.00548984	0.00548984	NK7.1	FALSE	NK7.1_direct_-/+	NK7.1_direct_-/+_(18g)	NK7.1_direct_-/+_(28r)	0.386057	-1	-0.200852	5080
3R:20079305-20080744	CG17193	0.0523965	0.10186	0.00533713	0.00533713	NK7.1	FALSE	NK7.1_direct_-/+	NK7.1_direct_-/+_(18g)	NK7.1_direct_-/+_(28r)	0.389157	-1	-0.194515	7070
