## Supplementary material for "Regulatory logic of neuronal differentiation in the *Drosophila* visual system": Table S6 (part 3 of 3)

### Sheet: M23_M24_M26 (continued)
Region	Gene	importance_R2G	rho_R2G	importance_x_rho	importance_x_abs_rho	TF	is_extended	eRegulon_name	Gene_signature_name	Region_signature_name	importance_TF2G	regulation	rho_TF2G	triplet_rank
2R:20948296-20948815	hbn	0.0512055	0.26294	0.013464	0.013464	NK7.1	FALSE	NK7.1_direct_-/+	NK7.1_direct_-/+_(18g)	NK7.1_direct_-/+_(28r)	0.87396	-1	-0.270607	6598
2R:20952070-20953195	hbn	0.0298789	0.185879	0.00555386	0.00555386	NK7.1	FALSE	NK7.1_direct_-/+	NK7.1_direct_-/+_(18g)	NK7.1_direct_-/+_(28r)	0.87396	-1	-0.270607	6868
2L:12768619-12770023	kek1	0.0113602	0.14052	0.00159633	0.00159633	NK7.1	FALSE	NK7.1_direct_-/+	NK7.1_direct_-/+_(18g)	NK7.1_direct_-/+_(28r)	0.446217	-1	-0.197701	6447
X:11544125-11545567	Drak	0.202898	0.353889	0.0718033	0.0718033	NK7.1	FALSE	NK7.1_direct_-/+	NK7.1_direct_-/+_(18g)	NK7.1_direct_-/+_(28r)	0.422884	-1	-0.288586	2075
3R:25405626-25406889	Fur1	0.0171722	0.24642	0.00423158	0.00423158	NK7.1	FALSE	NK7.1_direct_-/+	NK7.1_direct_-/+_(18g)	NK7.1_direct_-/+_(28r)	0.56725	-1	-0.331988	7066
X:13888840-13890935	AMPdeam	0.0429725	0.0552726	0.0023752	0.0023752	SoxN	FALSE	SoxN_direct_-/+	SoxN_direct_-/+_(19g)	SoxN_direct_-/+_(20r)	1.00096	-1	-0.235594	5760
3R:17896953-17898245	Rim	0.108054	0.297525	0.0321487	0.0321487	SoxN	FALSE	SoxN_direct_-/+	SoxN_direct_-/+_(19g)	SoxN_direct_-/+_(20r)	0.388338	-1	-0.132184	915
X:12633888-12634968	Tomosyn	0.135207	0.418977	0.0566486	0.0566486	SoxN	FALSE	SoxN_direct_-/+	SoxN_direct_-/+_(19g)	SoxN_direct_-/+_(20r)	1.3509	-1	-0.116612	3916
3L:2872808-2873633	Shab	0.0133032	0.0872766	0.00116106	0.00116106	SoxN	FALSE	SoxN_direct_-/+	SoxN_direct_-/+_(19g)	SoxN_direct_-/+_(20r)	1.17484	-1	-0.240218	6850
X:5593740-5594656	Vsx1	0.0394106	0.391731	0.0154383	0.0154383	SoxN	FALSE	SoxN_direct_-/+	SoxN_direct_-/+_(19g)	SoxN_direct_-/+_(20r)	1.04632	-1	-0.348596	5098
X:5593740-5594656	Vsx2	0.0259633	0.326944	0.00848855	0.00848855	SoxN	FALSE	SoxN_direct_-/+	SoxN_direct_-/+_(19g)	SoxN_direct_-/+_(20r)	0.863556	-1	-0.384959	5710
3L:11450014-11450671	chrb	0.0313706	0.107483	0.0033718	0.0033718	SoxN	FALSE	SoxN_direct_-/+	SoxN_direct_-/+_(19g)	SoxN_direct_-/+_(20r)	0.79314	-1	-0.247467	6381
3R:8598374-8599099	CG31460	0.0315062	0.0665652	0.00209722	0.00209722	SoxN	FALSE	SoxN_direct_-/+	SoxN_direct_-/+_(19g)	SoxN_direct_-/+_(20r)	0.693452	-1	-0.087051	3775
2L:8506759-8507170	Acer	0.130122	0.0860394	0.0111956	0.0111956	SoxN	FALSE	SoxN_direct_-/+	SoxN_direct_-/+_(19g)	SoxN_direct_-/+_(20r)	0.407862	-1	-0.0568917	1113
X:16576691-16577122	CanA-14F	0.0946545	0.163242	0.0154516	0.0154516	SoxN	FALSE	SoxN_direct_-/+	SoxN_direct_-/+_(19g)	SoxN_direct_-/+_(20r)	0.792063	-1	-0.0865253	3805
2L:9745854-9747157	nAChRalpha6	0.020072	0.244249	0.00490256	0.00490256	SoxN	FALSE	SoxN_direct_-/+	SoxN_direct_-/+_(19g)	SoxN_direct_-/+_(20r)	1.63819	-1	-0.0854777	6432
3R:20879730-20880635	CG10830	0.0647593	0.0731213	0.00473528	0.00473528	SoxN	FALSE	SoxN_direct_-/+	SoxN_direct_-/+_(19g)	SoxN_direct_-/+_(20r)	0.36355	-1	-0.172026	1962
2R:9351303-9352283	wun	0.062477	0.0534005	0.0033363	0.0033363	SoxN	FALSE	SoxN_direct_-/+	SoxN_direct_-/+_(19g)	SoxN_direct_-/+_(20r)	0.353434	-1	-0.0548628	6217
2L:15211068-15211661	CG4168	0.0301983	0.378281	0.0114234	0.0114234	SoxN	FALSE	SoxN_direct_-/+	SoxN_direct_-/+_(19g)	SoxN_direct_-/+_(20r)	0.380244	-1	-0.066119	6632
3L:3911552-3912631	Eip63F-1	0.0574169	0.260099	0.0149341	0.0149341	SoxN	FALSE	SoxN_direct_-/+	SoxN_direct_-/+_(19g)	SoxN_direct_-/+_(20r)	0.580681	-1	-0.0997663	3001
2R:9382297-9383363	CG13954	0.0867631	0.324861	0.0281859	0.0281859	SoxN	FALSE	SoxN_direct_-/+	SoxN_direct_-/+_(19g)	SoxN_direct_-/+_(20r)	1.17427	-1	-0.397521	3203
3L:3913803-3914660	Eip63F-1	0.0651661	0.195916	0.0127671	0.0127671	SoxN	FALSE	SoxN_direct_-/+	SoxN_direct_-/+_(19g)	SoxN_direct_-/+_(20r)	0.580681	-1	-0.0997663	5142
3L:3737177-3737845	CG32264	0.0312761	0.087002	0.00272109	0.00272109	SoxN	FALSE	SoxN_direct_-/+	SoxN_direct_-/+_(19g)	SoxN_direct_-/+_(20r)	0.441876	-1	-0.0740914	6995
3L:1010713-1012052	bab1	0.0268032	0.112798	0.00302334	0.00302334	SoxN	FALSE	SoxN_direct_-/+	SoxN_direct_-/+_(19g)	SoxN_direct_-/+_(20r)	1.16141	-1	-0.282527	3529
2L:1620572-1621477	chinmo	0.0248094	0.104804	0.00260013	0.00260013	SoxN	FALSE	SoxN_direct_-/+	SoxN_direct_-/+_(19g)	SoxN_direct_-/+_(20r)	5.80106	-1	-0.365325	3166
2R:9351303-9352283	CG13954	0.0479024	0.338768	0.0162278	0.0162278	SoxN	FALSE	SoxN_direct_-/+	SoxN_direct_-/+_(19g)	SoxN_direct_-/+_(20r)	1.17427	-1	-0.397521	5027
2R:9382297-9383363	wun	0.0547695	0.0618434	0.00338713	0.00338713	SoxN	FALSE	SoxN_direct_-/+	SoxN_direct_-/+_(19g)	SoxN_direct_-/+_(20r)	0.353434	-1	-0.0548628	5805
2R:9315827-9316857	CG13954	0.0315941	0.314313	0.00993045	0.00993045	SoxN	FALSE	SoxN_direct_-/+	SoxN_direct_-/+_(19g)	SoxN_direct_-/+_(20r)	1.17427	-1	-0.397521	6250
2R:5853324-5854133	dpr12	0.0919959	0.262045	0.0241071	0.0241071	Vsx1	FALSE	Vsx1_direct_-/+	Vsx1_direct_-/+_(83g)	Vsx1_direct_-/+_(113r)	1.05997	-1	-0.140489	4537
2R:9639431-9640454	Mmp2	0.0294259	0.381184	0.0112167	0.0112167	Vsx1	FALSE	Vsx1_direct_-/+	Vsx1_direct_-/+_(83g)	Vsx1_direct_-/+_(113r)	6.84877	-1	-0.252335	314
X:7048350-7049326	CG12541	0.0417339	0.0690732	0.00288269	0.00288269	Vsx1	FALSE	Vsx1_direct_-/+	Vsx1_direct_-/+_(83g)	Vsx1_direct_-/+_(113r)	3.22706	-1	-0.106077	3430
3L:2978275-2978709	FMRFaR	0.0729371	0.140119	0.0102199	0.0102199	Vsx1	FALSE	Vsx1_direct_-/+	Vsx1_direct_-/+_(83g)	Vsx1_direct_-/+_(113r)	2.95228	-1	-0.346157	4250
3R:25232720-25233547	Cad96Cb	0.11358	0.157078	0.0178409	0.0178409	Vsx1	FALSE	Vsx1_direct_-/+	Vsx1_direct_-/+_(83g)	Vsx1_direct_-/+_(113r)	0.953083	-1	-0.188517	5043
2R:21222313-21223293	Pu	0.0692805	0.0680059	0.00471148	0.00471148	Vsx1	FALSE	Vsx1_direct_-/+	Vsx1_direct_-/+_(83g)	Vsx1_direct_-/+_(113r)	1.11258	-1	-0.10726	3929
3L:13566627-13567273	CR45825	0.0718457	0.0525033	0.00377214	0.00377214	Vsx1	FALSE	Vsx1_direct_-/+	Vsx1_direct_-/+_(83g)	Vsx1_direct_-/+_(113r)	1.97897	-1	-0.133011	4923
3R:5979199-5980108	CG34113	0.0216346	0.117109	0.0025336	0.0025336	Vsx1	FALSE	Vsx1_direct_-/+	Vsx1_direct_-/+_(83g)	Vsx1_direct_-/+_(113r)	1.28898	-1	-0.172674	6210
2L:9154174-9155345	CG32982	0.0931901	0.205634	0.019163	0.019163	Vsx1	FALSE	Vsx1_direct_-/+	Vsx1_direct_-/+_(83g)	Vsx1_direct_-/+_(113r)	1.96795	-1	-0.232063	4525
3L:14036845-14038613	CG17364	0.0425063	0.0653297	0.00277692	0.00277692	Vsx1	FALSE	Vsx1_direct_-/+	Vsx1_direct_-/+_(83g)	Vsx1_direct_-/+_(113r)	1.53487	-1	-0.166058	6018
3R:16548996-16549656	CG42342	0.250941	0.426611	0.107054	0.107054	Vsx1	FALSE	Vsx1_direct_-/+	Vsx1_direct_-/+_(83g)	Vsx1_direct_-/+_(113r)	2.68418	-1	-0.287841	436
X:568672-569676	Appl	0.10591	0.103807	0.0109942	0.0109942	Vsx1	FALSE	Vsx1_direct_-/+	Vsx1_direct_-/+_(83g)	Vsx1_direct_-/+_(113r)	0.958633	-1	-0.250354	4664
2R:14387480-14387867	Dh44-R1	0.118363	0.347401	0.0411195	0.0411195	Vsx1	FALSE	Vsx1_direct_-/+	Vsx1_direct_-/+_(83g)	Vsx1_direct_-/+_(113r)	1.24585	-1	-0.241384	3624
3L:6688690-6689513	ple	0.0457485	0.205222	0.0093886	0.0093886	Vsx1	FALSE	Vsx1_direct_-/+	Vsx1_direct_-/+_(83g)	Vsx1_direct_-/+_(113r)	3.06867	-1	-0.245512	2131
2R:22867303-22868304	fd59A	0.224941	0.212454	0.0477896	0.0477896	Vsx1	FALSE	Vsx1_direct_-/+	Vsx1_direct_-/+_(83g)	Vsx1_direct_-/+_(113r)	0.941086	-1	-0.178094	1702
3R:15947450-15948889	glob1	0.0373285	0.13472	0.00502892	0.00502892	Vsx1	FALSE	Vsx1_direct_-/+	Vsx1_direct_-/+_(83g)	Vsx1_direct_-/+_(113r)	1.21785	-1	-0.0879789	4560
3R:7668595-7669036	CG34127	0.110406	0.466121	0.0514628	0.0514628	Vsx1	FALSE	Vsx1_direct_-/+	Vsx1_direct_-/+_(83g)	Vsx1_direct_-/+_(113r)	1.77467	-1	-0.21862	3493
2L:1297830-1298406	robo3	0.128568	0.211262	0.0271615	0.0271615	Vsx1	FALSE	Vsx1_direct_-/+	Vsx1_direct_-/+_(83g)	Vsx1_direct_-/+_(113r)	1.82312	-1	-0.097418	3251
X:15203258-15203986	CG43737	0.0254766	0.138393	0.00352578	0.00352578	Vsx1	FALSE	Vsx1_direct_-/+	Vsx1_direct_-/+_(83g)	Vsx1_direct_-/+_(113r)	6.12695	-1	-0.413014	3875
3R:9835233-9836533	Teh1	0.022874	0.066796	0.00152789	0.00152789	Vsx1	FALSE	Vsx1_direct_-/+	Vsx1_direct_-/+_(83g)	Vsx1_direct_-/+_(113r)	1.24915	-1	-0.0780026	6981
3R:12169436-12170133	dpr15	0.063199	0.210244	0.0132872	0.0132872	Vsx1	FALSE	Vsx1_direct_-/+	Vsx1_direct_-/+_(83g)	Vsx1_direct_-/+_(113r)	1.18156	-1	-0.182097	6298
3L:6678710-6679152	ple	0.0888452	0.288157	0.0256014	0.0256014	Vsx1	FALSE	Vsx1_direct_-/+	Vsx1_direct_-/+_(83g)	Vsx1_direct_-/+_(113r)	3.06867	-1	-0.245512	3303
3R:11722477-11723527	l(3)neo38	0.0492064	0.0738621	0.00363449	0.00363449	Vsx1	FALSE	Vsx1_direct_-/+	Vsx1_direct_-/+_(83g)	Vsx1_direct_-/+_(113r)	1.94184	-1	-0.155449	4245
2R:9648697-9650157	Mmp2	0.0645291	0.355691	0.0229524	0.0229524	Vsx1	FALSE	Vsx1_direct_-/+	Vsx1_direct_-/+_(83g)	Vsx1_direct_-/+_(113r)	6.84877	-1	-0.252335	1069
3L:6711474-6711798	ple	0.189066	0.309849	0.0585821	0.0585821	Vsx1	FALSE	Vsx1_direct_-/+	Vsx1_direct_-/+_(83g)	Vsx1_direct_-/+_(113r)	3.06867	-1	-0.245512	1039
3R:18965594-18966613	CG42613	0.0652892	0.264912	0.0172959	0.0172959	Vsx1	FALSE	Vsx1_direct_-/+	Vsx1_direct_-/+_(83g)	Vsx1_direct_-/+_(113r)	1.24882	-1	-0.190909	6192
2R:9058910-9059443	PPO2	0.14531	0.180107	0.0261713	0.0261713	Vsx1	FALSE	Vsx1_direct_-/+	Vsx1_direct_-/+_(83g)	Vsx1_direct_-/+_(113r)	2.27623	-1	-0.22679	1120
2L:9081502-9081732	CG32982	0.0403177	0.125337	0.0050533	0.0050533	Vsx1	FALSE	Vsx1_direct_-/+	Vsx1_direct_-/+_(83g)	Vsx1_direct_-/+_(113r)	1.96795	-1	-0.232063	2189
2L:12797835-12798269	kek1	0.0611544	0.0862562	0.00527495	0.00527495	Vsx1	FALSE	Vsx1_direct_-/+	Vsx1_direct_-/+_(83g)	Vsx1_direct_-/+_(113r)	4.99739	-1	-0.367232	2642
X:20173186-20174065	AnxB10	0.368764	0.114911	0.042375	0.042375	Vsx1	FALSE	Vsx1_direct_-/+	Vsx1_direct_-/+_(83g)	Vsx1_direct_-/+_(113r)	1.03537	-1	-0.182356	761
2R:13577370-13578343	Vmat	0.0876764	0.499233	0.0437709	0.0437709	Vsx1	FALSE	Vsx1_direct_-/+	Vsx1_direct_-/+_(83g)	Vsx1_direct_-/+_(113r)	2.01614	-1	-0.257316	16
2R:19031769-19033128	5-HT1B	0.0402721	0.134571	0.00541947	0.00541947	Vsx1	FALSE	Vsx1_direct_-/+	Vsx1_direct_-/+_(83g)	Vsx1_direct_-/+_(113r)	1.29777	-1	-0.164767	6416
2R:9323531-9324532	CG13739	0.0162032	0.14298	0.00231674	0.00231674	Vsx1	FALSE	Vsx1_direct_-/+	Vsx1_direct_-/+_(83g)	Vsx1_direct_-/+_(113r)	2.36792	-1	-0.238656	3907
3L:13618831-13619570	bru-3	0.0180166	0.550225	0.0099132	0.0099132	Vsx1	FALSE	Vsx1_direct_-/+	Vsx1_direct_-/+_(83g)	Vsx1_direct_-/+_(113r)	31.1948	-1	-0.414157	249
3R:29920705-29921849	CG15522	0.163389	0.070411	0.0115044	0.0115044	Vsx1	FALSE	Vsx1_direct_-/+	Vsx1_direct_-/+_(83g)	Vsx1_direct_-/+_(113r)	4.14394	-1	-0.359987	102
2R:6823662-6824103	CG15236	0.0572743	0.226416	0.0129678	0.0129678	Vsx1	FALSE	Vsx1_direct_-/+	Vsx1_direct_-/+_(83g)	Vsx1_direct_-/+_(113r)	2.45157	-1	-0.321351	4459
2R:13578524-13579185	Vmat	0.0705511	0.467865	0.0330084	0.0330084	Vsx1	FALSE	Vsx1_direct_-/+	Vsx1_direct_-/+_(83g)	Vsx1_direct_-/+_(113r)	2.01614	-1	-0.257316	2285
2L:8833560-8834314	SoxN	0.0154635	0.0612987	0.000947893	0.000947893	Vsx1	FALSE	Vsx1_direct_-/+	Vsx1_direct_-/+_(83g)	Vsx1_direct_-/+_(113r)	1.94027	-1	-0.348596	5809
2L:2518833-2519828	oaf	0.0546404	0.0931442	0.00508943	0.00508943	Vsx1	FALSE	Vsx1_direct_-/+	Vsx1_direct_-/+_(83g)	Vsx1_direct_-/+_(113r)	2.6871	-1	-0.317271	5036
3L:8812786-8813696	dally	0.0536986	0.0645987	0.00346886	0.00346886	Vsx1	FALSE	Vsx1_direct_-/+	Vsx1_direct_-/+_(83g)	Vsx1_direct_-/+_(113r)	1.40884	-1	-0.276163	4379
2R:21577554-21578607	CG10440	0.211195	0.0977245	0.0206389	0.0206389	Vsx1	FALSE	Vsx1_direct_-/+	Vsx1_direct_-/+_(83g)	Vsx1_direct_-/+_(113r)	1.01325	-1	-0.113883	161
X:729253-729909	sdk	0.0571866	0.262848	0.0150314	0.0150314	Vsx1	FALSE	Vsx1_direct_-/+	Vsx1_direct_-/+_(83g)	Vsx1_direct_-/+_(113r)	1.74769	-1	-0.113159	5046
3R:16584627-16585725	CG42342	0.0460922	0.281952	0.0129958	0.0129958	Vsx1	FALSE	Vsx1_direct_-/+	Vsx1_direct_-/+_(83g)	Vsx1_direct_-/+_(113r)	2.68418	-1	-0.287841	6094
3L:13796942-13797643	bru-3	0.0516297	0.538633	0.0278095	0.0278095	Vsx1	FALSE	Vsx1_direct_-/+	Vsx1_direct_-/+_(83g)	Vsx1_direct_-/+_(113r)	31.1948	-1	-0.414157	290
3L:13581013-13582506	CR45825	0.067229	0.072221	0.00485535	0.00485535	Vsx1	FALSE	Vsx1_direct_-/+	Vsx1_direct_-/+_(83g)	Vsx1_direct_-/+_(113r)	1.97897	-1	-0.133011	3243
2R:14403508-14404044	Dh44-R1	0.0378711	0.274827	0.010408	0.010408	Vsx1	FALSE	Vsx1_direct_-/+	Vsx1_direct_-/+_(83g)	Vsx1_direct_-/+_(113r)	1.24585	-1	-0.241384	5065
2R:13575968-13577215	Vmat	0.177478	0.511398	0.0907621	0.0907621	Vsx1	FALSE	Vsx1_direct_-/+	Vsx1_direct_-/+_(83g)	Vsx1_direct_-/+_(113r)	2.01614	-1	-0.257316	715
3R:8767131-8768470	CG11768	0.0918699	0.135273	0.0124275	0.0124275	Vsx1	FALSE	Vsx1_direct_-/+	Vsx1_direct_-/+_(83g)	Vsx1_direct_-/+_(113r)	4.29852	-1	-0.328793	2488
2R:8606091-8606770	rgr	0.132935	0.0563683	0.00749334	0.00749334	Vsx1	FALSE	Vsx1_direct_-/+	Vsx1_direct_-/+_(83g)	Vsx1_direct_-/+_(113r)	1.42992	-1	-0.159484	2681
3R:8165245-8166484	puc	0.186012	0.167372	0.0311334	0.0311334	Vsx1	FALSE	Vsx1_direct_-/+	Vsx1_direct_-/+_(83g)	Vsx1_direct_-/+_(113r)	1.85464	-1	-0.293608	1415
X:10750508-10751248	Rph	0.153139	0.0950378	0.014554	0.014554	Vsx1	FALSE	Vsx1_direct_-/+	Vsx1_direct_-/+_(83g)	Vsx1_direct_-/+_(113r)	0.885399	-1	-0.158694	1856
X:15517714-15518544	Ac13E	0.0601096	0.15744	0.00946363	0.00946363	Vsx1	FALSE	Vsx1_direct_-/+	Vsx1_direct_-/+_(83g)	Vsx1_direct_-/+_(113r)	0.96429	-1	-0.113831	6621
3R:18937543-18937980	CG42613	0.0349056	0.225906	0.00788538	0.00788538	Vsx1	FALSE	Vsx1_direct_-/+	Vsx1_direct_-/+_(83g)	Vsx1_direct_-/+_(113r)	1.24882	-1	-0.190909	5079
2R:23724696-23726725	Sesn	0.0410698	0.0769326	0.0031596	0.0031596	Vsx1	FALSE	Vsx1_direct_-/+	Vsx1_direct_-/+_(83g)	Vsx1_direct_-/+_(113r)	1.24508	-1	-0.182665	1195
3R:8738512-8740299	CG9801	0.140495	0.0589818	0.00828666	0.00828666	Vsx1	FALSE	Vsx1_direct_-/+	Vsx1_direct_-/+_(83g)	Vsx1_direct_-/+_(113r)	1.2882	-1	-0.278753	924
3L:2961031-2961917	FMRFaR	0.0259375	0.080665	0.00209225	0.00209225	Vsx1	FALSE	Vsx1_direct_-/+	Vsx1_direct_-/+_(83g)	Vsx1_direct_-/+_(113r)	2.95228	-1	-0.346157	658
X:3575458-3575810	CR34335	0.114852	0.200997	0.0230849	0.0230849	Vsx1	FALSE	Vsx1_direct_-/+	Vsx1_direct_-/+_(83g)	Vsx1_direct_-/+_(113r)	0.841235	-1	-0.141841	1525
3R:11827345-11827948	l(3)neo38	0.0528689	0.0561492	0.00296855	0.00296855	Vsx1	FALSE	Vsx1_direct_-/+	Vsx1_direct_-/+_(83g)	Vsx1_direct_-/+_(113r)	1.94184	-1	-0.155449	2928
3R:12731198-12732165	Men	0.103554	0.0715597	0.00741031	0.00741031	Vsx1	FALSE	Vsx1_direct_-/+	Vsx1_direct_-/+_(83g)	Vsx1_direct_-/+_(113r)	1.95054	-1	-0.230884	2250
3L:19968766-19969843	CG7646	0.0970027	0.0577096	0.00559799	0.00559799	Vsx1	FALSE	Vsx1_direct_-/+	Vsx1_direct_-/+_(83g)	Vsx1_direct_-/+_(113r)	2.33857	-1	-0.371237	3169
3R:28125811-28127865	CG34362	0.0820204	0.334138	0.0274061	0.0274061	Vsx1	FALSE	Vsx1_direct_-/+	Vsx1_direct_-/+_(83g)	Vsx1_direct_-/+_(113r)	4.13177	-1	-0.140904	2349
2R:9058910-9059443	CG13743	0.121597	0.343986	0.0418275	0.0418275	Vsx1	FALSE	Vsx1_direct_-/+	Vsx1_direct_-/+_(83g)	Vsx1_direct_-/+_(113r)	4.11562	-1	-0.393306	542
2R:23392030-23393293	CG3530	0.113329	0.0791514	0.00897013	0.00897013	Vsx1	FALSE	Vsx1_direct_-/+	Vsx1_direct_-/+_(83g)	Vsx1_direct_-/+_(113r)	1.03352	-1	-0.152017	1124
3R:5925460-5926578	CG34113	0.053362	0.16389	0.00874552	0.00874552	Vsx1	FALSE	Vsx1_direct_-/+	Vsx1_direct_-/+_(83g)	Vsx1_direct_-/+_(113r)	1.28898	-1	-0.172674	4454
2L:19118082-19118313	Ddc	0.156181	0.274373	0.0428519	0.0428519	Vsx1	FALSE	Vsx1_direct_-/+	Vsx1_direct_-/+_(83g)	Vsx1_direct_-/+_(113r)	2.01774	-1	-0.216189	976
2R:8332835-8334134	pdm3	0.0322903	0.0836737	0.00270185	0.00270185	Vsx1	FALSE	Vsx1_direct_-/+	Vsx1_direct_-/+_(83g)	Vsx1_direct_-/+_(113r)	1.73891	-1	-0.153351	3861
2R:24854055-24855058	Dll	0.0447712	0.343436	0.015376	0.015376	Vsx1	FALSE	Vsx1_direct_-/+	Vsx1_direct_-/+_(83g)	Vsx1_direct_-/+_(113r)	3.85476	-1	-0.264078	2987
3R:25854037-25855618	CG5890	0.131486	0.149666	0.0196789	0.0196789	Vsx1	FALSE	Vsx1_direct_-/+	Vsx1_direct_-/+_(83g)	Vsx1_direct_-/+_(113r)	7.01375	-1	-0.472747	57
2R:22572752-22573525	px	0.0239208	0.0645194	0.00154336	0.00154336	Vsx1	FALSE	Vsx1_direct_-/+	Vsx1_direct_-/+_(83g)	Vsx1_direct_-/+_(113r)	1.74986	-1	-0.261249	6905
3R:25864275-25865385	CG5890	0.0548384	0.182933	0.0100318	0.0100318	Vsx1	FALSE	Vsx1_direct_-/+	Vsx1_direct_-/+_(83g)	Vsx1_direct_-/+_(113r)	7.01375	-1	-0.472747	2410
2R:16388684-16389080	Sema-2b	0.0356399	0.172097	0.00613354	0.00613354	Vsx1	FALSE	Vsx1_direct_-/+	Vsx1_direct_-/+_(83g)	Vsx1_direct_-/+_(113r)	2.08237	-1	-0.230534	4075
3L:13640809-13641703	bru-3	0.048193	0.6535	0.0314941	0.0314941	Vsx1	FALSE	Vsx1_direct_-/+	Vsx1_direct_-/+_(83g)	Vsx1_direct_-/+_(113r)	31.1948	-1	-0.414157	24
X:1431746-1432555	Rab27	0.119814	0.147603	0.0176848	0.0176848	Vsx1	FALSE	Vsx1_direct_-/+	Vsx1_direct_-/+_(83g)	Vsx1_direct_-/+_(113r)	2.79287	-1	-0.308415	550
3R:7564897-7565713	CG34127	0.0908379	0.440434	0.0400081	0.0400081	Vsx1	FALSE	Vsx1_direct_-/+	Vsx1_direct_-/+_(83g)	Vsx1_direct_-/+_(113r)	1.77467	-1	-0.21862	5358
2R:6851620-6852603	Spn42Da	0.0682601	0.0669706	0.00457142	0.00457142	Vsx1	FALSE	Vsx1_direct_-/+	Vsx1_direct_-/+_(83g)	Vsx1_direct_-/+_(113r)	1.81169	-1	-0.097801	4773
3R:18943271-18944475	CG42613	0.18256	0.421448	0.0769395	0.0769395	Vsx1	FALSE	Vsx1_direct_-/+	Vsx1_direct_-/+_(83g)	Vsx1_direct_-/+_(113r)	1.24882	-1	-0.190909	1645
2R:13519726-13521001	CG13332	0.117378	0.0828254	0.0097219	0.0097219	Vsx1	FALSE	Vsx1_direct_-/+	Vsx1_direct_-/+_(83g)	Vsx1_direct_-/+_(113r)	1.37726	-1	-0.195461	1114
2L:1564000-1564881	haf	0.0208235	0.101006	0.0021033	0.0021033	Vsx1	FALSE	Vsx1_direct_-/+	Vsx1_direct_-/+_(83g)	Vsx1_direct_-/+_(113r)	2.36968	-1	-0.430479	3268
3L:3059907-3061424	FMRFaR	0.0328228	0.10294	0.00337877	0.00337877	Vsx1	FALSE	Vsx1_direct_-/+	Vsx1_direct_-/+_(83g)	Vsx1_direct_-/+_(113r)	2.95228	-1	-0.346157	5966
2R:16255225-16256054	CngA	0.230057	0.400847	0.0922176	0.0922176	Vsx1	FALSE	Vsx1_direct_-/+	Vsx1_direct_-/+_(83g)	Vsx1_direct_-/+_(113r)	1.80236	-1	-0.226646	821
2R:14386541-14387368	Dh44-R1	0.205052	0.370417	0.0759548	0.0759548	Vsx1	FALSE	Vsx1_direct_-/+	Vsx1_direct_-/+_(83g)	Vsx1_direct_-/+_(113r)	1.24585	-1	-0.241384	2483
2L:8105704-8106740	Bsg	0.115961	0.0886561	0.0102807	0.0102807	Vsx1	FALSE	Vsx1_direct_-/+	Vsx1_direct_-/+_(83g)	Vsx1_direct_-/+_(113r)	2.67795	-1	-0.183576	3480
2R:13575968-13577215	CG13332	0.114929	0.08594	0.00987698	0.00987698	Vsx1	FALSE	Vsx1_direct_-/+	Vsx1_direct_-/+_(83g)	Vsx1_direct_-/+_(113r)	1.37726	-1	-0.195461	1540
2L:12795682-12797109	kek1	0.0259675	0.20414	0.00530101	0.00530101	Vsx1	FALSE	Vsx1_direct_-/+	Vsx1_direct_-/+_(83g)	Vsx1_direct_-/+_(113r)	4.99739	-1	-0.367232	1956
X:11480183-11480791	CG43155	0.171546	0.08079	0.0138592	0.0138592	Vsx1	FALSE	Vsx1_direct_-/+	Vsx1_direct_-/+_(83g)	Vsx1_direct_-/+_(113r)	0.992783	-1	-0.156563	1967
X:4851574-4852748	CG42594	0.0150512	0.161939	0.00243737	0.00243737	Vsx1	FALSE	Vsx1_direct_-/+	Vsx1_direct_-/+_(83g)	Vsx1_direct_-/+_(113r)	2.67029	-1	-0.519552	5989
2R:16597646-16598020	DAT	0.14715	0.264806	0.0389661	0.0389661	Vsx1	FALSE	Vsx1_direct_-/+	Vsx1_direct_-/+_(83g)	Vsx1_direct_-/+_(113r)	2.03474	-1	-0.219448	2540
2L:4102262-4103135	ed	0.175043	0.240314	0.0420652	0.0420652	Vsx1	FALSE	Vsx1_direct_-/+	Vsx1_direct_-/+_(83g)	Vsx1_direct_-/+_(113r)	4.46898	-1	-0.24673	349
3R:16585871-16586369	CG42342	0.0473078	0.310247	0.0146771	0.0146771	Vsx1	FALSE	Vsx1_direct_-/+	Vsx1_direct_-/+_(83g)	Vsx1_direct_-/+_(113r)	2.68418	-1	-0.287841	2539
3L:2978275-2978709	Or63a	0.103931	0.10544	0.0109585	0.0109585	Vsx1	FALSE	Vsx1_direct_-/+	Vsx1_direct_-/+_(83g)	Vsx1_direct_-/+_(113r)	0.992427	-1	-0.177713	5367
2L:773990-774595	Eaat2	0.11435	0.0803362	0.00918642	0.00918642	Vsx1	FALSE	Vsx1_direct_-/+	Vsx1_direct_-/+_(83g)	Vsx1_direct_-/+_(113r)	1.2067	-1	-0.243882	5153
2R:11092603-11094388	CG13229	0.0354851	0.186719	0.00662575	0.00662575	Vsx1	FALSE	Vsx1_direct_-/+	Vsx1_direct_-/+_(83g)	Vsx1_direct_-/+_(113r)	1.69481	-1	-0.206976	6230
2R:24807481-24807790	Dll	0.0272339	0.322262	0.00877646	0.00877646	Vsx1	FALSE	Vsx1_direct_-/+	Vsx1_direct_-/+_(83g)	Vsx1_direct_-/+_(113r)	3.85476	-1	-0.264078	4939
X:8360832-8362137	nAChRalpha3	0.060693	0.194542	0.0118073	0.0118073	Vsx1	FALSE	Vsx1_direct_-/+	Vsx1_direct_-/+_(83g)	Vsx1_direct_-/+_(113r)	1.59346	-1	-0.29689	6178
3R:12731198-12732165	beat-Vc	0.0270755	0.0781719	0.00211654	0.00211654	Vsx1	FALSE	Vsx1_direct_-/+	Vsx1_direct_-/+_(83g)	Vsx1_direct_-/+_(113r)	1.62838	-1	-0.106629	5306
2R:22823066-22824144	fd59A	0.158604	0.164605	0.026107	0.026107	Vsx1	FALSE	Vsx1_direct_-/+	Vsx1_direct_-/+_(83g)	Vsx1_direct_-/+_(113r)	0.941086	-1	-0.178094	3689
2R:20956231-20956947	hbn	0.0592359	0.251827	0.0149172	0.0149172	Vsx1	FALSE	Vsx1_direct_-/+	Vsx1_direct_-/+_(83g)	Vsx1_direct_-/+_(113r)	25.8571	-1	-0.618236	72
2R:23442684-23443573	CG43795	0.0421281	0.0559341	0.0023564	0.0023564	Vsx1	FALSE	Vsx1_direct_-/+	Vsx1_direct_-/+_(83g)	Vsx1_direct_-/+_(113r)	1.56775	-1	-0.169988	2596
2L:2518296-2518729	oaf	0.0680952	0.0725791	0.00494228	0.00494228	Vsx1	FALSE	Vsx1_direct_-/+	Vsx1_direct_-/+_(83g)	Vsx1_direct_-/+_(113r)	2.6871	-1	-0.317271	2099
2L:19018208-19018695	Side	0.0720878	0.109471	0.00789151	0.00789151	Vsx1	FALSE	Vsx1_direct_-/+	Vsx1_direct_-/+_(83g)	Vsx1_direct_-/+_(113r)	1.10582	-1	-0.269832	5116
2R:23442684-23443573	CG3530	0.165611	0.114364	0.0189399	0.0189399	Vsx1	FALSE	Vsx1_direct_-/+	Vsx1_direct_-/+_(83g)	Vsx1_direct_-/+_(113r)	1.03352	-1	-0.152017	922
2L:757516-758943	Eaat2	0.077746	0.0527627	0.00410209	0.00410209	Vsx1	FALSE	Vsx1_direct_-/+	Vsx1_direct_-/+_(83g)	Vsx1_direct_-/+_(113r)	1.2067	-1	-0.243882	4807
3L:13789509-13791081	bru-3	0.0157973	0.565889	0.00893954	0.00893954	Vsx1	FALSE	Vsx1_direct_-/+	Vsx1_direct_-/+_(83g)	Vsx1_direct_-/+_(113r)	31.1948	-1	-0.414157	126
3R:29926789-29928258	CG15522	0.0927475	0.0541828	0.00502532	0.00502532	Vsx1	FALSE	Vsx1_direct_-/+	Vsx1_direct_-/+_(83g)	Vsx1_direct_-/+_(113r)	4.14394	-1	-0.359987	1289
2R:20678362-20678909	dpr	0.112593	0.309954	0.0348986	0.0348986	Vsx1	FALSE	Vsx1_direct_-/+	Vsx1_direct_-/+_(83g)	Vsx1_direct_-/+_(113r)	0.88206	-1	-0.0661761	4344
3L:13581013-13582506	bru-3	0.0994516	0.689758	0.0685976	0.0685976	Vsx1	FALSE	Vsx1_direct_-/+	Vsx1_direct_-/+_(83g)	Vsx1_direct_-/+_(113r)	31.1948	-1	-0.414157	110
X:8235272-8235602	nAChRalpha3	0.0261231	0.12541	0.00327612	0.00327612	Vsx1	FALSE	Vsx1_direct_-/+	Vsx1_direct_-/+_(83g)	Vsx1_direct_-/+_(113r)	1.59346	-1	-0.29689	6054
2R:13519726-13521001	Vmat	0.113077	0.490575	0.0554725	0.0554725	Vsx1	FALSE	Vsx1_direct_-/+	Vsx1_direct_-/+_(83g)	Vsx1_direct_-/+_(113r)	2.01614	-1	-0.257316	846
2L:13674340-13675953	CG31814	0.0177913	0.0803165	0.00142893	0.00142893	Vsx1	FALSE	Vsx1_direct_-/+	Vsx1_direct_-/+_(83g)	Vsx1_direct_-/+_(113r)	3.93652	-1	-0.400204	4370
2R:13584158-13584902	Vmat	0.0903118	0.49424	0.0446357	0.0446357	Vsx1	FALSE	Vsx1_direct_-/+	Vsx1_direct_-/+_(83g)	Vsx1_direct_-/+_(113r)	2.01614	-1	-0.257316	1694
X:10067306-10068114	CG15312	0.0889092	0.0505006	0.00448996	0.00448996	Vsx1	FALSE	Vsx1_direct_-/+	Vsx1_direct_-/+_(83g)	Vsx1_direct_-/+_(113r)	1.90738	-1	-0.168027	2629
X:15223791-15225177	CG43737	0.0285329	0.0841482	0.00240099	0.00240099	Vsx1	FALSE	Vsx1_direct_-/+	Vsx1_direct_-/+_(83g)	Vsx1_direct_-/+_(113r)	6.12695	-1	-0.413014	3392
2L:1269903-1271303	robo3	0.0855999	0.15878	0.0135916	0.0135916	Vsx1	FALSE	Vsx1_direct_-/+	Vsx1_direct_-/+_(83g)	Vsx1_direct_-/+_(113r)	1.82312	-1	-0.097418	3735
X:1475834-1477172	Rab27	0.166424	0.119858	0.0199472	0.0199472	Vsx1	FALSE	Vsx1_direct_-/+	Vsx1_direct_-/+_(83g)	Vsx1_direct_-/+_(113r)	2.79287	-1	-0.308415	52
3R:19221021-19221724	CG31475	0.105147	0.0679436	0.00714409	0.00714409	Vsx1	FALSE	Vsx1_direct_-/+	Vsx1_direct_-/+_(83g)	Vsx1_direct_-/+_(113r)	0.894065	-1	-0.20462	4651
2R:21222313-21223293	Rgk3	0.0910424	0.246598	0.0224508	0.0224508	Vsx1	FALSE	Vsx1_direct_-/+	Vsx1_direct_-/+_(83g)	Vsx1_direct_-/+_(113r)	4.00293	-1	-0.247884	870
3R:26314985-26315527	CG6154	0.0343494	0.0788985	0.00271011	0.00271011	Vsx1	FALSE	Vsx1_direct_-/+	Vsx1_direct_-/+_(83g)	Vsx1_direct_-/+_(113r)	1.77781	-1	-0.325008	4572
3R:20050290-20050913	Hs6st	0.0923647	0.15386	0.0142113	0.0142113	Vsx1	FALSE	Vsx1_direct_-/+	Vsx1_direct_-/+_(83g)	Vsx1_direct_-/+_(113r)	0.849384	-1	-0.108871	2841
2L:1086086-1087090	CG4629	0.199369	0.156075	0.0311165	0.0311165	Vsx1	FALSE	Vsx1_direct_-/+	Vsx1_direct_-/+_(83g)	Vsx1_direct_-/+_(113r)	1.86582	-1	-0.240074	999
3L:2961031-2961917	Or63a	0.0961238	0.101802	0.00978561	0.00978561	Vsx1	FALSE	Vsx1_direct_-/+	Vsx1_direct_-/+_(83g)	Vsx1_direct_-/+_(113r)	0.992427	-1	-0.177713	640
3R:19221021-19221724	vib	0.102936	0.0586599	0.0060382	0.0060382	Vsx1	FALSE	Vsx1_direct_-/+	Vsx1_direct_-/+_(83g)	Vsx1_direct_-/+_(113r)	1.085	-1	-0.0686757	4398
2L:12768619-12770023	kek1	0.0113602	0.14052	0.00159633	0.00159633	Vsx1	FALSE	Vsx1_direct_-/+	Vsx1_direct_-/+_(83g)	Vsx1_direct_-/+_(113r)	4.99739	-1	-0.367232	4288
3R:16538612-16539697	CG42342	0.0565256	0.273587	0.0154646	0.0154646	Vsx1	FALSE	Vsx1_direct_-/+	Vsx1_direct_-/+_(83g)	Vsx1_direct_-/+_(113r)	2.68418	-1	-0.287841	4990
2R:5853324-5854133	dpr12	0.0919959	0.262045	0.0241071	0.0241071	Vsx2	FALSE	Vsx2_direct_-/+	Vsx2_direct_-/+_(99g)	Vsx2_direct_-/+_(154r)	5.85804	-1	-0.262599	465
2R:9639431-9640454	Mmp2	0.0294259	0.381184	0.0112167	0.0112167	Vsx2	FALSE	Vsx2_direct_-/+	Vsx2_direct_-/+_(99g)	Vsx2_direct_-/+_(154r)	3.78664	-1	-0.187822	877
X:18180009-18180484	Frq2	0.0338821	0.154603	0.00523828	0.00523828	Vsx2	FALSE	Vsx2_direct_-/+	Vsx2_direct_-/+_(99g)	Vsx2_direct_-/+_(154r)	1.43271	-1	-0.271048	4967
2R:21276602-21277184	Rgk3	0.0738611	0.269179	0.0198819	0.0198819	Vsx2	FALSE	Vsx2_direct_-/+	Vsx2_direct_-/+_(99g)	Vsx2_direct_-/+_(154r)	2.98723	-1	-0.189088	3022
3L:2978275-2978709	FMRFaR	0.0729371	0.140119	0.0102199	0.0102199	Vsx2	FALSE	Vsx2_direct_-/+	Vsx2_direct_-/+_(99g)	Vsx2_direct_-/+_(154r)	6.48495	-1	-0.323309	2371
3L:16204359-16205415	CG13055	0.034885	0.0682603	0.00238126	0.00238126	Vsx2	FALSE	Vsx2_direct_-/+	Vsx2_direct_-/+_(99g)	Vsx2_direct_-/+_(154r)	1.49734	-1	-0.201329	4928
X:18196769-18198217	Frq2	0.0693263	0.152451	0.0105689	0.0105689	Vsx2	FALSE	Vsx2_direct_-/+	Vsx2_direct_-/+_(99g)	Vsx2_direct_-/+_(154r)	1.43271	-1	-0.271048	4087
3R:25232720-25233547	Cad96Cb	0.11358	0.157078	0.0178409	0.0178409	Vsx2	FALSE	Vsx2_direct_-/+	Vsx2_direct_-/+_(99g)	Vsx2_direct_-/+_(154r)	3.67725	-1	-0.161104	2344
2L:13577015-13577870	kuz	0.0300576	0.127427	0.00383014	0.00383014	Vsx2	FALSE	Vsx2_direct_-/+	Vsx2_direct_-/+_(99g)	Vsx2_direct_-/+_(154r)	2.74053	-1	-0.320493	4719
3L:13566627-13567273	CR45825	0.0718457	0.0525033	0.00377214	0.00377214	Vsx2	FALSE	Vsx2_direct_-/+	Vsx2_direct_-/+_(99g)	Vsx2_direct_-/+_(154r)	1.54384	-1	-0.113235	5491
3R:5979199-5980108	CG34113	0.0216346	0.117109	0.0025336	0.0025336	Vsx2	FALSE	Vsx2_direct_-/+	Vsx2_direct_-/+_(99g)	Vsx2_direct_-/+_(154r)	4.39832	-1	-0.23558	3358
2L:9154174-9155345	CG32982	0.0931901	0.205634	0.019163	0.019163	Vsx2	FALSE	Vsx2_direct_-/+	Vsx2_direct_-/+_(99g)	Vsx2_direct_-/+_(154r)	1.85844	-1	-0.20517	3461
2L:19024701-19025657	Side	0.0690262	0.108224	0.00747027	0.00747027	Vsx2	FALSE	Vsx2_direct_-/+	Vsx2_direct_-/+_(99g)	Vsx2_direct_-/+_(154r)	1.86691	-1	-0.297973	5908
3R:7613712-7614321	CG34127	0.0544808	0.427578	0.0232948	0.0232948	Vsx2	FALSE	Vsx2_direct_-/+	Vsx2_direct_-/+_(99g)	Vsx2_direct_-/+_(154r)	4.11769	-1	-0.309609	4546
3R:19643994-19644596	ort	0.102072	0.123691	0.0126254	0.0126254	Vsx2	FALSE	Vsx2_direct_-/+	Vsx2_direct_-/+_(99g)	Vsx2_direct_-/+_(154r)	1.94132	-1	-0.246985	2817
3R:16548996-16549656	CG42342	0.250941	0.426611	0.107054	0.107054	Vsx2	FALSE	Vsx2_direct_-/+	Vsx2_direct_-/+_(99g)	Vsx2_direct_-/+_(154r)	3.63213	-1	-0.319206	340
X:568672-569676	Appl	0.10591	0.103807	0.0109942	0.0109942	Vsx2	FALSE	Vsx2_direct_-/+	Vsx2_direct_-/+_(99g)	Vsx2_direct_-/+_(154r)	5.42258	-1	-0.29484	1612
2R:14387480-14387867	Dh44-R1	0.118363	0.347401	0.0411195	0.0411195	Vsx2	FALSE	Vsx2_direct_-/+	Vsx2_direct_-/+_(99g)	Vsx2_direct_-/+_(154r)	1.53901	-1	-0.207561	1244
2R:14377796-14378263	Dh44-R1	0.182346	0.372021	0.0678366	0.0678366	Vsx2	FALSE	Vsx2_direct_-/+	Vsx2_direct_-/+_(99g)	Vsx2_direct_-/+_(154r)	1.53901	-1	-0.207561	2459
2R:20972598-20973378	hbn	0.0356421	0.164768	0.00587269	0.00587269	Vsx2	FALSE	Vsx2_direct_-/+	Vsx2_direct_-/+_(99g)	Vsx2_direct_-/+_(154r)	15.4559	-1	-0.529043	505
3R:21986546-21987380	Eip93F	0.0127238	0.260804	0.00331842	0.00331842	Vsx2	FALSE	Vsx2_direct_-/+	Vsx2_direct_-/+_(99g)	Vsx2_direct_-/+_(154r)	2.2663	-1	-0.288765	6974
2R:22867303-22868304	fd59A	0.224941	0.212454	0.0477896	0.0477896	Vsx2	FALSE	Vsx2_direct_-/+	Vsx2_direct_-/+_(99g)	Vsx2_direct_-/+_(154r)	2.27693	-1	-0.280973	506
3R:15947450-15948889	glob1	0.0373285	0.13472	0.00502892	0.00502892	Vsx2	FALSE	Vsx2_direct_-/+	Vsx2_direct_-/+_(99g)	Vsx2_direct_-/+_(154r)	2.05251	-1	-0.190689	3726
2L:13698851-13699831	CG31814	0.0287466	0.128369	0.00369018	0.00369018	Vsx2	FALSE	Vsx2_direct_-/+	Vsx2_direct_-/+_(99g)	Vsx2_direct_-/+_(154r)	5.53268	-1	-0.363935	3065
3R:7668595-7669036	CG34127	0.110406	0.466121	0.0514628	0.0514628	Vsx2	FALSE	Vsx2_direct_-/+	Vsx2_direct_-/+_(99g)	Vsx2_direct_-/+_(154r)	4.11769	-1	-0.309609	992
X:15203258-15203986	CG43737	0.0254766	0.138393	0.00352578	0.00352578	Vsx2	FALSE	Vsx2_direct_-/+	Vsx2_direct_-/+_(99g)	Vsx2_direct_-/+_(154r)	3.51957	-1	-0.378598	6026
2R:18539714-18541516	GEFmeso	0.0119824	0.09489	0.00113701	0.00113701	Vsx2	FALSE	Vsx2_direct_-/+	Vsx2_direct_-/+_(99g)	Vsx2_direct_-/+_(154r)	2.6297	-1	-0.215792	6397
3L:10140315-10140964	dpr6	0.0149056	0.305862	0.00455904	0.00455904	Vsx2	FALSE	Vsx2_direct_-/+	Vsx2_direct_-/+_(99g)	Vsx2_direct_-/+_(154r)	2.80909	-1	-0.0524152	2520
2L:891426-892209	CG4341	0.01197	0.217142	0.00259919	0.00259919	Vsx2	FALSE	Vsx2_direct_-/+	Vsx2_direct_-/+_(99g)	Vsx2_direct_-/+_(154r)	2.31159	-1	-0.137538	6771
2R:22530747-22531777	dnr1	0.0468996	0.134244	0.006296	0.006296	Vsx2	FALSE	Vsx2_direct_-/+	Vsx2_direct_-/+_(99g)	Vsx2_direct_-/+_(154r)	1.74798	-1	-0.233955	3533
2L:4730039-4731391	CG15630	0.0480827	0.122075	0.00586971	0.00586971	Vsx2	FALSE	Vsx2_direct_-/+	Vsx2_direct_-/+_(99g)	Vsx2_direct_-/+_(154r)	1.67212	-1	-0.165326	1268
3R:11722477-11723527	l(3)neo38	0.0492064	0.0738621	0.00363449	0.00363449	Vsx2	FALSE	Vsx2_direct_-/+	Vsx2_direct_-/+_(99g)	Vsx2_direct_-/+_(154r)	1.3469	-1	-0.152811	4479
2R:9648697-9650157	Mmp2	0.0645291	0.355691	0.0229524	0.0229524	Vsx2	FALSE	Vsx2_direct_-/+	Vsx2_direct_-/+_(99g)	Vsx2_direct_-/+_(154r)	3.78664	-1	-0.187822	1082
3L:14638821-14639570	dlp	0.0727123	0.158138	0.0114986	0.0114986	Vsx2	FALSE	Vsx2_direct_-/+	Vsx2_direct_-/+_(99g)	Vsx2_direct_-/+_(154r)	1.27921	-1	-0.0907684	2591
3R:18965594-18966613	CG42613	0.0652892	0.264912	0.0172959	0.0172959	Vsx2	FALSE	Vsx2_direct_-/+	Vsx2_direct_-/+_(99g)	Vsx2_direct_-/+_(154r)	1.67612	-1	-0.175194	5770
2R:16928766-16929181	Cbp53E	0.0507526	0.343064	0.0174114	0.0174114	Vsx2	FALSE	Vsx2_direct_-/+	Vsx2_direct_-/+_(99g)	Vsx2_direct_-/+_(154r)	1.90284	-1	-0.230907	1867
2R:9058910-9059443	PPO2	0.14531	0.180107	0.0261713	0.0261713	Vsx2	FALSE	Vsx2_direct_-/+	Vsx2_direct_-/+_(99g)	Vsx2_direct_-/+_(154r)	2.41517	-1	-0.194758	1007
2R:24712408-24713855	ST6Gal	0.0360037	0.14992	0.00539769	0.00539769	Vsx2	FALSE	Vsx2_direct_-/+	Vsx2_direct_-/+_(99g)	Vsx2_direct_-/+_(154r)	2.33582	-1	-0.276692	4000
2L:9081502-9081732	CG32982	0.0403177	0.125337	0.0050533	0.0050533	Vsx2	FALSE	Vsx2_direct_-/+	Vsx2_direct_-/+_(99g)	Vsx2_direct_-/+_(154r)	1.85844	-1	-0.20517	3327
3L:13596437-13597119	bru-3	0.0249292	0.563292	0.0140424	0.0140424	Vsx2	FALSE	Vsx2_direct_-/+	Vsx2_direct_-/+_(99g)	Vsx2_direct_-/+_(154r)	21.1136	-1	-0.363827	571
2L:12797835-12798269	kek1	0.0611544	0.0862562	0.00527495	0.00527495	Vsx2	FALSE	Vsx2_direct_-/+	Vsx2_direct_-/+_(99g)	Vsx2_direct_-/+_(154r)	6.96337	-1	-0.276669	1842
X:20173186-20174065	AnxB10	0.368764	0.114911	0.042375	0.042375	Vsx2	FALSE	Vsx2_direct_-/+	Vsx2_direct_-/+_(99g)	Vsx2_direct_-/+_(154r)	2.06686	-1	-0.174168	233
2R:13577370-13578343	Vmat	0.0876764	0.499233	0.0437709	0.0437709	Vsx2	FALSE	Vsx2_direct_-/+	Vsx2_direct_-/+_(99g)	Vsx2_direct_-/+_(154r)	1.54811	-1	-0.220053	130
3L:10034445-10035867	dpr6	0.0185364	0.279795	0.00518639	0.00518639	Vsx2	FALSE	Vsx2_direct_-/+	Vsx2_direct_-/+_(99g)	Vsx2_direct_-/+_(154r)	2.80909	-1	-0.0524152	5837
2R:9323531-9324532	CG13739	0.0162032	0.14298	0.00231674	0.00231674	Vsx2	FALSE	Vsx2_direct_-/+	Vsx2_direct_-/+_(99g)	Vsx2_direct_-/+_(154r)	2.27487	-1	-0.159518	2851
3L:13618831-13619570	bru-3	0.0180166	0.550225	0.0099132	0.0099132	Vsx2	FALSE	Vsx2_direct_-/+	Vsx2_direct_-/+_(99g)	Vsx2_direct_-/+_(154r)	21.1136	-1	-0.363827	614
2R:18568486-18569195	GEFmeso	0.0736305	0.0807307	0.00594424	0.00594424	Vsx2	FALSE	Vsx2_direct_-/+	Vsx2_direct_-/+_(99g)	Vsx2_direct_-/+_(154r)	2.6297	-1	-0.215792	2484
X:12039832-12040351	Ten-a	0.039764	0.536494	0.0213332	0.0213332	Vsx2	FALSE	Vsx2_direct_-/+	Vsx2_direct_-/+_(99g)	Vsx2_direct_-/+_(154r)	3.13861	-1	-0.0661979	3862
2L:19650893-19652118	Lar	0.0476289	0.211137	0.0100562	0.0100562	Vsx2	FALSE	Vsx2_direct_-/+	Vsx2_direct_-/+_(99g)	Vsx2_direct_-/+_(154r)	1.30853	-1	-0.170588	6840
3R:29920705-29921849	CG15522	0.163389	0.070411	0.0115044	0.0115044	Vsx2	FALSE	Vsx2_direct_-/+	Vsx2_direct_-/+_(99g)	Vsx2_direct_-/+_(154r)	5.59799	-1	-0.330479	44
2R:6823662-6824103	CG15236	0.0572743	0.226416	0.0129678	0.0129678	Vsx2	FALSE	Vsx2_direct_-/+	Vsx2_direct_-/+_(99g)	Vsx2_direct_-/+_(154r)	1.93153	-1	-0.230839	5675
2R:13578524-13579185	Vmat	0.0705511	0.467865	0.0330084	0.0330084	Vsx2	FALSE	Vsx2_direct_-/+	Vsx2_direct_-/+_(99g)	Vsx2_direct_-/+_(154r)	1.54811	-1	-0.220053	4294
2L:19680369-19681402	Lar	0.0497298	0.161651	0.00803885	0.00803885	Vsx2	FALSE	Vsx2_direct_-/+	Vsx2_direct_-/+_(99g)	Vsx2_direct_-/+_(154r)	1.30853	-1	-0.170588	4869
2L:8833560-8834314	SoxN	0.0154635	0.0612987	0.000947893	0.000947893	Vsx2	FALSE	Vsx2_direct_-/+	Vsx2_direct_-/+_(99g)	Vsx2_direct_-/+_(154r)	3.87555	-1	-0.384959	3724
2L:2518833-2519828	oaf	0.0546404	0.0931442	0.00508943	0.00508943	Vsx2	FALSE	Vsx2_direct_-/+	Vsx2_direct_-/+_(99g)	Vsx2_direct_-/+_(154r)	7.46104	-1	-0.344697	1616
3L:8812786-8813696	dally	0.0536986	0.0645987	0.00346886	0.00346886	Vsx2	FALSE	Vsx2_direct_-/+	Vsx2_direct_-/+_(99g)	Vsx2_direct_-/+_(154r)	2.67625	-1	-0.253556	2187
2R:21577554-21578607	CG10440	0.211195	0.0977245	0.0206389	0.0206389	Vsx2	FALSE	Vsx2_direct_-/+	Vsx2_direct_-/+_(99g)	Vsx2_direct_-/+_(154r)	1.48775	-1	-0.0892553	98
3R:16584627-16585725	CG42342	0.0460922	0.281952	0.0129958	0.0129958	Vsx2	FALSE	Vsx2_direct_-/+	Vsx2_direct_-/+_(99g)	Vsx2_direct_-/+_(154r)	3.63213	-1	-0.319206	3668
2R:14403508-14404044	Dh44-R1	0.0378711	0.274827	0.010408	0.010408	Vsx2	FALSE	Vsx2_direct_-/+	Vsx2_direct_-/+_(99g)	Vsx2_direct_-/+_(154r)	1.53901	-1	-0.207561	4111
3L:13581013-13582506	CR45825	0.067229	0.072221	0.00485535	0.00485535	Vsx2	FALSE	Vsx2_direct_-/+	Vsx2_direct_-/+_(99g)	Vsx2_direct_-/+_(154r)	1.54384	-1	-0.113235	3692
2R:13575968-13577215	Vmat	0.177478	0.511398	0.0907621	0.0907621	Vsx2	FALSE	Vsx2_direct_-/+	Vsx2_direct_-/+_(99g)	Vsx2_direct_-/+_(154r)	1.54811	-1	-0.220053	934
X:8234652-8235161	sdt	0.0738859	0.147899	0.0109277	0.0109277	Vsx2	FALSE	Vsx2_direct_-/+	Vsx2_direct_-/+_(99g)	Vsx2_direct_-/+_(154r)	4.24551	-1	-0.348695	669
2R:8606091-8606770	rgr	0.132935	0.0563683	0.00749334	0.00749334	Vsx2	FALSE	Vsx2_direct_-/+	Vsx2_direct_-/+_(99g)	Vsx2_direct_-/+_(154r)	1.86722	-1	-0.143358	1984
3R:8767131-8768470	CG11768	0.0918699	0.135273	0.0124275	0.0124275	Vsx2	FALSE	Vsx2_direct_-/+	Vsx2_direct_-/+_(99g)	Vsx2_direct_-/+_(154r)	4.97116	-1	-0.286499	2523
3R:8165245-8166484	puc	0.186012	0.167372	0.0311334	0.0311334	Vsx2	FALSE	Vsx2_direct_-/+	Vsx2_direct_-/+_(99g)	Vsx2_direct_-/+_(154r)	1.29066	-1	-0.278495	1699
2R:23724696-23726725	Sesn	0.0410698	0.0769326	0.0031596	0.0031596	Vsx2	FALSE	Vsx2_direct_-/+	Vsx2_direct_-/+_(99g)	Vsx2_direct_-/+_(154r)	2.04175	-1	-0.141009	750
3R:18937543-18937980	CG42613	0.0349056	0.225906	0.00788538	0.00788538	Vsx2	FALSE	Vsx2_direct_-/+	Vsx2_direct_-/+_(99g)	Vsx2_direct_-/+_(154r)	1.67612	-1	-0.175194	4679
3R:8738512-8740299	CG9801	0.140495	0.0589818	0.00828666	0.00828666	Vsx2	FALSE	Vsx2_direct_-/+	Vsx2_direct_-/+_(99g)	Vsx2_direct_-/+_(154r)	2.42687	-1	-0.244505	219
2L:19144993-19145640	Ddc	0.0143569	0.0544584	0.000781852	0.000781852	Vsx2	FALSE	Vsx2_direct_-/+	Vsx2_direct_-/+_(99g)	Vsx2_direct_-/+_(154r)	2.47208	-1	-0.167805	6507
3L:2961031-2961917	FMRFaR	0.0259375	0.080665	0.00209225	0.00209225	Vsx2	FALSE	Vsx2_direct_-/+	Vsx2_direct_-/+_(99g)	Vsx2_direct_-/+_(154r)	6.48495	-1	-0.323309	250
3R:11827345-11827948	l(3)neo38	0.0528689	0.0561492	0.00296855	0.00296855	Vsx2	FALSE	Vsx2_direct_-/+	Vsx2_direct_-/+_(99g)	Vsx2_direct_-/+_(154r)	1.3469	-1	-0.152811	5091
3R:12731198-12732165	Men	0.103554	0.0715597	0.00741031	0.00741031	Vsx2	FALSE	Vsx2_direct_-/+	Vsx2_direct_-/+_(99g)	Vsx2_direct_-/+_(154r)	4.01077	-1	-0.228966	438
X:8584923-8585988	CG12065	0.343055	0.405991	0.139277	0.139277	Vsx2	FALSE	Vsx2_direct_-/+	Vsx2_direct_-/+_(99g)	Vsx2_direct_-/+_(154r)	1.51312	-1	-0.304093	955
3L:19968766-19969843	CG7646	0.0970027	0.0577096	0.00559799	0.00559799	Vsx2	FALSE	Vsx2_direct_-/+	Vsx2_direct_-/+_(99g)	Vsx2_direct_-/+_(154r)	5.75295	-1	-0.398873	1509
2R:9058910-9059443	CG13743	0.121597	0.343986	0.0418275	0.0418275	Vsx2	FALSE	Vsx2_direct_-/+	Vsx2_direct_-/+_(99g)	Vsx2_direct_-/+_(154r)	4.79226	-1	-0.341152	481
X:8281444-8281931	sdt	0.0579146	0.137926	0.00798791	0.00798791	Vsx2	FALSE	Vsx2_direct_-/+	Vsx2_direct_-/+_(99g)	Vsx2_direct_-/+_(154r)	4.24551	-1	-0.348695	4335
2R:23392030-23393293	CG3530	0.113329	0.0791514	0.00897013	0.00897013	Vsx2	FALSE	Vsx2_direct_-/+	Vsx2_direct_-/+_(99g)	Vsx2_direct_-/+_(154r)	1.83979	-1	-0.0975827	395
3R:5925460-5926578	CG34113	0.053362	0.16389	0.00874552	0.00874552	Vsx2	FALSE	Vsx2_direct_-/+	Vsx2_direct_-/+_(99g)	Vsx2_direct_-/+_(154r)	4.39832	-1	-0.23558	2101
2L:19118082-19118313	Ddc	0.156181	0.274373	0.0428519	0.0428519	Vsx2	FALSE	Vsx2_direct_-/+	Vsx2_direct_-/+_(99g)	Vsx2_direct_-/+_(154r)	2.47208	-1	-0.167805	741
X:10428372-10428879	flw	0.0564995	0.0923284	0.00521651	0.00521651	Vsx2	FALSE	Vsx2_direct_-/+	Vsx2_direct_-/+_(99g)	Vsx2_direct_-/+_(154r)	2.35856	-1	-0.224234	4787
X:2989362-2989909	rst	0.0810561	0.214657	0.0173993	0.0173993	Vsx2	FALSE	Vsx2_direct_-/+	Vsx2_direct_-/+_(99g)	Vsx2_direct_-/+_(154r)	1.30025	-1	-0.190158	4418
3R:25854037-25855618	CG5890	0.131486	0.149666	0.0196789	0.0196789	Vsx2	FALSE	Vsx2_direct_-/+	Vsx2_direct_-/+_(99g)	Vsx2_direct_-/+_(154r)	6.81633	-1	-0.379163	69
2R:24854055-24855058	Dll	0.0447712	0.343436	0.015376	0.015376	Vsx2	FALSE	Vsx2_direct_-/+	Vsx2_direct_-/+_(99g)	Vsx2_direct_-/+_(154r)	11.4844	-1	-0.390466	677
X:8235272-8235602	sdt	0.0315345	0.132576	0.00418072	0.00418072	Vsx2	FALSE	Vsx2_direct_-/+	Vsx2_direct_-/+_(99g)	Vsx2_direct_-/+_(154r)	4.24551	-1	-0.348695	3553
2R:17215645-17216637	mbl	0.0304524	0.127133	0.0038715	0.0038715	Vsx2	FALSE	Vsx2_direct_-/+	Vsx2_direct_-/+_(99g)	Vsx2_direct_-/+_(154r)	2.07249	-1	-0.215266	5311
X:8177611-8178261	sdt	0.0358866	0.0851099	0.00305431	0.00305431	Vsx2	FALSE	Vsx2_direct_-/+	Vsx2_direct_-/+_(99g)	Vsx2_direct_-/+_(154r)	4.24551	-1	-0.348695	2025
3R:25864275-25865385	CG5890	0.0548384	0.182933	0.0100318	0.0100318	Vsx2	FALSE	Vsx2_direct_-/+	Vsx2_direct_-/+_(99g)	Vsx2_direct_-/+_(154r)	6.81633	-1	-0.379163	2832
2R:16388684-16389080	Sema-2b	0.0356399	0.172097	0.00613354	0.00613354	Vsx2	FALSE	Vsx2_direct_-/+	Vsx2_direct_-/+_(99g)	Vsx2_direct_-/+_(154r)	2.29572	-1	-0.132225	3736
3L:13640809-13641703	bru-3	0.048193	0.6535	0.0314941	0.0314941	Vsx2	FALSE	Vsx2_direct_-/+	Vsx2_direct_-/+_(99g)	Vsx2_direct_-/+_(154r)	21.1136	-1	-0.363827	133
3R:15366582-15367854	CG14868	0.215616	0.0536835	0.011575	0.011575	Vsx2	FALSE	Vsx2_direct_-/+	Vsx2_direct_-/+_(99g)	Vsx2_direct_-/+_(154r)	4.03605	-1	-0.171714	62
X:14667262-14668023	NetB	0.0449116	0.106288	0.00477355	0.00477355	Vsx2	FALSE	Vsx2_direct_-/+	Vsx2_direct_-/+_(99g)	Vsx2_direct_-/+_(154r)	1.83116	-1	-0.137901	4232
2R:16409256-16409604	Sema-2b	0.0301139	0.103905	0.003129	0.003129	Vsx2	FALSE	Vsx2_direct_-/+	Vsx2_direct_-/+_(99g)	Vsx2_direct_-/+_(154r)	2.29572	-1	-0.132225	6296
X:1431746-1432555	Rab27	0.119814	0.147603	0.0176848	0.0176848	Vsx2	FALSE	Vsx2_direct_-/+	Vsx2_direct_-/+_(99g)	Vsx2_direct_-/+_(154r)	2.52329	-1	-0.26374	555
3R:7564897-7565713	CG34127	0.0908379	0.440434	0.0400081	0.0400081	Vsx2	FALSE	Vsx2_direct_-/+	Vsx2_direct_-/+_(99g)	Vsx2_direct_-/+_(154r)	4.11769	-1	-0.309609	2925
3R:11605595-11606829	CG42327	0.0365288	0.0656719	0.00239892	0.00239892	Vsx2	FALSE	Vsx2_direct_-/+	Vsx2_direct_-/+_(99g)	Vsx2_direct_-/+_(154r)	1.3031	-1	-0.179471	4696
3R:18943271-18944475	CG42613	0.18256	0.421448	0.0769395	0.0769395	Vsx2	FALSE	Vsx2_direct_-/+	Vsx2_direct_-/+_(99g)	Vsx2_direct_-/+_(154r)	1.67612	-1	-0.175194	1406
3R:21898766-21899873	Eip93F	0.00643955	0.120387	0.000775237	0.000775237	Vsx2	FALSE	Vsx2_direct_-/+	Vsx2_direct_-/+_(99g)	Vsx2_direct_-/+_(154r)	2.2663	-1	-0.288765	6619
3R:16548049-16548849	CG42342	0.111596	0.336839	0.0375897	0.0375897	Vsx2	FALSE	Vsx2_direct_-/+	Vsx2_direct_-/+_(99g)	Vsx2_direct_-/+_(154r)	3.63213	-1	-0.319206	1675
3L:13596437-13597119	CR45825	0.0311195	0.0524195	0.00163127	0.00163127	Vsx2	FALSE	Vsx2_direct_-/+	Vsx2_direct_-/+_(99g)	Vsx2_direct_-/+_(154r)	1.54384	-1	-0.113235	5619
2R:13519726-13521001	CG13332	0.117378	0.0828254	0.0097219	0.0097219	Vsx2	FALSE	Vsx2_direct_-/+	Vsx2_direct_-/+_(99g)	Vsx2_direct_-/+_(154r)	2.41471	-1	-0.168102	635
2L:1564000-1564881	haf	0.0208235	0.101006	0.0021033	0.0021033	Vsx2	FALSE	Vsx2_direct_-/+	Vsx2_direct_-/+_(99g)	Vsx2_direct_-/+_(154r)	5.84483	-1	-0.412543	1298
3L:2676194-2676964	Fife	0.0355532	0.206238	0.00733241	0.00733241	Vsx2	FALSE	Vsx2_direct_-/+	Vsx2_direct_-/+_(99g)	Vsx2_direct_-/+_(154r)	1.88141	-1	-0.230423	3167
2L:13587408-13587769	kuz	0.0432666	0.141485	0.00612157	0.00612157	Vsx2	FALSE	Vsx2_direct_-/+	Vsx2_direct_-/+_(99g)	Vsx2_direct_-/+_(154r)	2.74053	-1	-0.320493	3734
3L:2691198-2691759	Fife	0.086523	0.293363	0.0253826	0.0253826	Vsx2	FALSE	Vsx2_direct_-/+	Vsx2_direct_-/+_(99g)	Vsx2_direct_-/+_(154r)	1.88141	-1	-0.230423	4792
3L:3059907-3061424	FMRFaR	0.0328228	0.10294	0.00337877	0.00337877	Vsx2	FALSE	Vsx2_direct_-/+	Vsx2_direct_-/+_(99g)	Vsx2_direct_-/+_(154r)	6.48495	-1	-0.323309	3184
2R:16255225-16256054	CngA	0.230057	0.400847	0.0922176	0.0922176	Vsx2	FALSE	Vsx2_direct_-/+	Vsx2_direct_-/+_(99g)	Vsx2_direct_-/+_(154r)	1.60994	-1	-0.239268	723
2R:14386541-14387368	Dh44-R1	0.205052	0.370417	0.0759548	0.0759548	Vsx2	FALSE	Vsx2_direct_-/+	Vsx2_direct_-/+_(99g)	Vsx2_direct_-/+_(154r)	1.53901	-1	-0.207561	2373
2L:8105704-8106740	Bsg	0.115961	0.0886561	0.0102807	0.0102807	Vsx2	FALSE	Vsx2_direct_-/+	Vsx2_direct_-/+_(99g)	Vsx2_direct_-/+_(154r)	5.19513	-1	-0.130832	1375
X:13164472-13166672	mew	0.0373632	0.055703	0.00208124	0.00208124	Vsx2	FALSE	Vsx2_direct_-/+	Vsx2_direct_-/+_(99g)	Vsx2_direct_-/+_(154r)	1.64982	-1	-0.178508	3199
3L:16224496-16224945	CG13055	0.0759485	0.140409	0.0106639	0.0106639	Vsx2	FALSE	Vsx2_direct_-/+	Vsx2_direct_-/+_(99g)	Vsx2_direct_-/+_(154r)	1.49734	-1	-0.201329	5635
2R:13575968-13577215	CG13332	0.114929	0.08594	0.00987698	0.00987698	Vsx2	FALSE	Vsx2_direct_-/+	Vsx2_direct_-/+_(99g)	Vsx2_direct_-/+_(154r)	2.41471	-1	-0.168102	887
2L:12795682-12797109	kek1	0.0259675	0.20414	0.00530101	0.00530101	Vsx2	FALSE	Vsx2_direct_-/+	Vsx2_direct_-/+_(99g)	Vsx2_direct_-/+_(154r)	6.96337	-1	-0.276669	1397
3R:21004870-21005455	Calx	0.0088707	0.07351	0.000652085	0.000652085	Vsx2	FALSE	Vsx2_direct_-/+	Vsx2_direct_-/+_(99g)	Vsx2_direct_-/+_(154r)	2.04882	-1	-0.243012	6417
X:625098-625320	Appl	0.025601	0.0618357	0.00158306	0.00158306	Vsx2	FALSE	Vsx2_direct_-/+	Vsx2_direct_-/+_(99g)	Vsx2_direct_-/+_(154r)	5.42258	-1	-0.29484	769
2R:9278777-9279495	CG13739	0.0248659	0.147647	0.00367139	0.00367139	Vsx2	FALSE	Vsx2_direct_-/+	Vsx2_direct_-/+_(99g)	Vsx2_direct_-/+_(154r)	2.27487	-1	-0.159518	3713
3L:2667039-2668574	Fife	0.0546514	0.287619	0.0157188	0.0157188	Vsx2	FALSE	Vsx2_direct_-/+	Vsx2_direct_-/+_(99g)	Vsx2_direct_-/+_(154r)	1.88141	-1	-0.230423	2799
X:4851574-4852748	CG42594	0.0150512	0.161939	0.00243737	0.00243737	Vsx2	FALSE	Vsx2_direct_-/+	Vsx2_direct_-/+_(99g)	Vsx2_direct_-/+_(154r)	4.30031	-1	-0.461461	3629
3L:9288714-9289933	GluRIB	0.0174663	0.082777	0.00144581	0.00144581	Vsx2	FALSE	Vsx2_direct_-/+	Vsx2_direct_-/+_(99g)	Vsx2_direct_-/+_(154r)	2.39302	-1	-0.178805	6315
3L:20762177-20762626	cmpy	0.0450765	0.076866	0.00346485	0.00346485	Vsx2	FALSE	Vsx2_direct_-/+	Vsx2_direct_-/+_(99g)	Vsx2_direct_-/+_(154r)	2.37412	-1	-0.191845	4085
2L:4102262-4103135	ed	0.175043	0.240314	0.0420652	0.0420652	Vsx2	FALSE	Vsx2_direct_-/+	Vsx2_direct_-/+_(99g)	Vsx2_direct_-/+_(154r)	4.41088	-1	-0.182586	362
3L:2978275-2978709	Or63a	0.103931	0.10544	0.0109585	0.0109585	Vsx2	FALSE	Vsx2_direct_-/+	Vsx2_direct_-/+_(99g)	Vsx2_direct_-/+_(154r)	1.56072	-1	-0.157546	4996
3R:16585871-16586369	CG42342	0.0473078	0.310247	0.0146771	0.0146771	Vsx2	FALSE	Vsx2_direct_-/+	Vsx2_direct_-/+_(99g)	Vsx2_direct_-/+_(154r)	3.63213	-1	-0.319206	1605
2R:24807481-24807790	Dll	0.0272339	0.322262	0.00877646	0.00877646	Vsx2	FALSE	Vsx2_direct_-/+	Vsx2_direct_-/+_(99g)	Vsx2_direct_-/+_(154r)	11.4844	-1	-0.390466	1455
3R:26139220-26139707	CG31323	0.174217	0.27626	0.048129	0.048129	Vsx2	FALSE	Vsx2_direct_-/+	Vsx2_direct_-/+_(99g)	Vsx2_direct_-/+_(154r)	1.33867	-1	-0.0577627	2908
3R:12731198-12732165	beat-Vc	0.0270755	0.0781719	0.00211654	0.00211654	Vsx2	FALSE	Vsx2_direct_-/+	Vsx2_direct_-/+_(99g)	Vsx2_direct_-/+_(154r)	1.69328	-1	-0.0797928	4432
2R:22823066-22824144	fd59A	0.158604	0.164605	0.026107	0.026107	Vsx2	FALSE	Vsx2_direct_-/+	Vsx2_direct_-/+_(99g)	Vsx2_direct_-/+_(154r)	2.27693	-1	-0.280973	2731
2R:20956231-20956947	hbn	0.0592359	0.251827	0.0149172	0.0149172	Vsx2	FALSE	Vsx2_direct_-/+	Vsx2_direct_-/+_(99g)	Vsx2_direct_-/+_(154r)	15.4559	-1	-0.529043	153
3L:12222173-12222686	Rh7	0.136043	0.113931	0.0154995	0.0154995	Vsx2	FALSE	Vsx2_direct_-/+	Vsx2_direct_-/+_(99g)	Vsx2_direct_-/+_(154r)	1.64541	-1	-0.107566	4218
3L:14659854-14661334	dlp	0.0572708	0.215785	0.0123582	0.0123582	Vsx2	FALSE	Vsx2_direct_-/+	Vsx2_direct_-/+_(99g)	Vsx2_direct_-/+_(154r)	1.27921	-1	-0.0907684	6680
2L:2518296-2518729	oaf	0.0680952	0.0725791	0.00494228	0.00494228	Vsx2	FALSE	Vsx2_direct_-/+	Vsx2_direct_-/+_(99g)	Vsx2_direct_-/+_(154r)	7.46104	-1	-0.344697	910
2L:19018208-19018695	Side	0.0720878	0.109471	0.00789151	0.00789151	Vsx2	FALSE	Vsx2_direct_-/+	Vsx2_direct_-/+_(99g)	Vsx2_direct_-/+_(154r)	1.86691	-1	-0.297973	3788
2L:18777039-18777997	ham	0.0901377	0.251724	0.0226898	0.0226898	Vsx2	FALSE	Vsx2_direct_-/+	Vsx2_direct_-/+_(99g)	Vsx2_direct_-/+_(154r)	1.67813	-1	-0.24916	4528
2R:23442684-23443573	CG3530	0.165611	0.114364	0.0189399	0.0189399	Vsx2	FALSE	Vsx2_direct_-/+	Vsx2_direct_-/+_(99g)	Vsx2_direct_-/+_(154r)	1.83979	-1	-0.0975827	575
2L:757516-758943	Eaat2	0.077746	0.0527627	0.00410209	0.00410209	Vsx2	FALSE	Vsx2_direct_-/+	Vsx2_direct_-/+_(99g)	Vsx2_direct_-/+_(154r)	4.7636	-1	-0.275722	2179
2L:3265498-3266268	CR45706	0.113523	0.0864105	0.00980955	0.00980955	Vsx2	FALSE	Vsx2_direct_-/+	Vsx2_direct_-/+_(99g)	Vsx2_direct_-/+_(154r)	2.06501	-1	-0.0785009	2898
2L:19994411-19995121	sNPF	0.0096236	0.123486	0.00118838	0.00118838	Vsx2	FALSE	Vsx2_direct_-/+	Vsx2_direct_-/+_(99g)	Vsx2_direct_-/+_(154r)	2.99392	-1	-0.346607	6446
3L:13789509-13791081	bru-3	0.0157973	0.565889	0.00893954	0.00893954	Vsx2	FALSE	Vsx2_direct_-/+	Vsx2_direct_-/+_(99g)	Vsx2_direct_-/+_(154r)	21.1136	-1	-0.363827	289
3L:10118696-10119975	dpr6	0.0502566	0.409179	0.020564	0.020564	Vsx2	FALSE	Vsx2_direct_-/+	Vsx2_direct_-/+_(99g)	Vsx2_direct_-/+_(154r)	2.80909	-1	-0.0524152	4694
3R:29926789-29928258	CG15522	0.0927475	0.0541828	0.00502532	0.00502532	Vsx2	FALSE	Vsx2_direct_-/+	Vsx2_direct_-/+_(99g)	Vsx2_direct_-/+_(154r)	5.59799	-1	-0.330479	410
3L:13581013-13582506	bru-3	0.0994516	0.689758	0.0685976	0.0685976	Vsx2	FALSE	Vsx2_direct_-/+	Vsx2_direct_-/+_(99g)	Vsx2_direct_-/+_(154r)	21.1136	-1	-0.363827	204
2L:945181-945582	CG4341	0.0963635	0.503263	0.0484961	0.0484961	Vsx2	FALSE	Vsx2_direct_-/+	Vsx2_direct_-/+_(99g)	Vsx2_direct_-/+_(154r)	2.31159	-1	-0.137538	4420
3R:15845579-15846890	CG4546	0.138505	0.0890075	0.0123279	0.0123279	Vsx2	FALSE	Vsx2_direct_-/+	Vsx2_direct_-/+_(99g)	Vsx2_direct_-/+_(154r)	3.16118	-1	-0.253175	855
2R:18584117-18585015	GEFmeso	0.0810259	0.19346	0.0156753	0.0156753	Vsx2	FALSE	Vsx2_direct_-/+	Vsx2_direct_-/+_(99g)	Vsx2_direct_-/+_(154r)	2.6297	-1	-0.215792	3386
X:8286591-8287196	sdt	0.0404777	0.113282	0.0045854	0.0045854	Vsx2	FALSE	Vsx2_direct_-/+	Vsx2_direct_-/+_(99g)	Vsx2_direct_-/+_(154r)	4.24551	-1	-0.348695	1118
X:15925563-15926225	Lcch3	0.295346	0.29561	0.0873073	0.0873073	Vsx2	FALSE	Vsx2_direct_-/+	Vsx2_direct_-/+_(99g)	Vsx2_direct_-/+_(154r)	2.84228	-1	-0.320349	516
2R:13519726-13521001	Vmat	0.113077	0.490575	0.0554725	0.0554725	Vsx2	FALSE	Vsx2_direct_-/+	Vsx2_direct_-/+_(99g)	Vsx2_direct_-/+_(154r)	1.54811	-1	-0.220053	1091
2L:13674340-13675953	CG31814	0.0177913	0.0803165	0.00142893	0.00142893	Vsx2	FALSE	Vsx2_direct_-/+	Vsx2_direct_-/+_(99g)	Vsx2_direct_-/+_(154r)	5.53268	-1	-0.363935	2615
2R:13584158-13584902	Vmat	0.0903118	0.49424	0.0446357	0.0446357	Vsx2	FALSE	Vsx2_direct_-/+	Vsx2_direct_-/+_(99g)	Vsx2_direct_-/+_(154r)	1.54811	-1	-0.220053	2240
X:10067306-10068114	CG15312	0.0889092	0.0505006	0.00448996	0.00448996	Vsx2	FALSE	Vsx2_direct_-/+	Vsx2_direct_-/+_(99g)	Vsx2_direct_-/+_(154r)	2.41953	-1	-0.119513	1516
X:15223791-15225177	CG43737	0.0285329	0.0841482	0.00240099	0.00240099	Vsx2	FALSE	Vsx2_direct_-/+	Vsx2_direct_-/+_(99g)	Vsx2_direct_-/+_(154r)	3.51957	-1	-0.378598	2117
2R:12669406-12670439	CG42663	0.0201748	0.0543191	0.00109588	0.00109588	Vsx2	FALSE	Vsx2_direct_-/+	Vsx2_direct_-/+_(99g)	Vsx2_direct_-/+_(154r)	1.64087	-1	-0.169735	5416
X:1475834-1477172	Rab27	0.166424	0.119858	0.0199472	0.0199472	Vsx2	FALSE	Vsx2_direct_-/+	Vsx2_direct_-/+_(99g)	Vsx2_direct_-/+_(154r)	2.52329	-1	-0.26374	73
2R:8375146-8376423	pdm3	0.037415	0.0745618	0.00278973	0.00278973	Vsx2	FALSE	Vsx2_direct_-/+	Vsx2_direct_-/+_(99g)	Vsx2_direct_-/+_(154r)	1.43141	-1	-0.129073	4906
3R:19221021-19221724	CG31475	0.105147	0.0679436	0.00714409	0.00714409	Vsx2	FALSE	Vsx2_direct_-/+	Vsx2_direct_-/+_(99g)	Vsx2_direct_-/+_(154r)	1.39572	-1	-0.201696	3540
2L:13674340-13675953	kuz	0.0265688	0.131772	0.00350101	0.00350101	Vsx2	FALSE	Vsx2_direct_-/+	Vsx2_direct_-/+_(99g)	Vsx2_direct_-/+_(154r)	2.74053	-1	-0.320493	3589
2R:21222313-21223293	Rgk3	0.0910424	0.246598	0.0224508	0.0224508	Vsx2	FALSE	Vsx2_direct_-/+	Vsx2_direct_-/+_(99g)	Vsx2_direct_-/+_(154r)	2.98723	-1	-0.189088	1820
3R:26314985-26315527	CG6154	0.0343494	0.0788985	0.00271011	0.00271011	Vsx2	FALSE	Vsx2_direct_-/+	Vsx2_direct_-/+_(99g)	Vsx2_direct_-/+_(154r)	4.16673	-1	-0.319188	2194
3R:20050290-20050913	Hs6st	0.0923647	0.15386	0.0142113	0.0142113	Vsx2	FALSE	Vsx2_direct_-/+	Vsx2_direct_-/+_(99g)	Vsx2_direct_-/+_(154r)	1.83839	-1	-0.125944	1468
3L:7116774-7118148	CG8620	0.0612677	0.0717969	0.00439883	0.00439883	Vsx2	FALSE	Vsx2_direct_-/+	Vsx2_direct_-/+_(99g)	Vsx2_direct_-/+_(154r)	1.52679	-1	-0.145724	3921
2L:1086086-1087090	CG4629	0.199369	0.156075	0.0311165	0.0311165	Vsx2	FALSE	Vsx2_direct_-/+	Vsx2_direct_-/+_(99g)	Vsx2_direct_-/+_(154r)	2.70572	-1	-0.242838	407
2R:22530747-22531777	px	0.039197	0.221501	0.00868216	0.00868216	Vsx2	FALSE	Vsx2_direct_-/+	Vsx2_direct_-/+_(99g)	Vsx2_direct_-/+_(154r)	1.49959	-1	-0.262028	4325
3L:2961031-2961917	Or63a	0.0961238	0.101802	0.00978561	0.00978561	Vsx2	FALSE	Vsx2_direct_-/+	Vsx2_direct_-/+_(99g)	Vsx2_direct_-/+_(154r)	1.56072	-1	-0.157546	457
X:1466332-1467450	Rab27	0.0697784	0.122273	0.00853201	0.00853201	Vsx2	FALSE	Vsx2_direct_-/+	Vsx2_direct_-/+_(99g)	Vsx2_direct_-/+_(154r)	2.52329	-1	-0.26374	3496
2L:12768619-12770023	kek1	0.0113602	0.14052	0.00159633	0.00159633	Vsx2	FALSE	Vsx2_direct_-/+	Vsx2_direct_-/+_(99g)	Vsx2_direct_-/+_(154r)	6.96337	-1	-0.276669	3006
X:5292703-5294725	CanB	0.0719507	0.0739627	0.00532167	0.00532167	ab	FALSE	ab_direct_-/+	ab_direct_-/+_(43g)	ab_direct_-/+_(77r)	1.36528	-1	-0.155761	1668
3L:22782172-22783674	jim	0.197299	0.135944	0.0268216	0.0268216	ab	FALSE	ab_direct_-/+	ab_direct_-/+_(43g)	ab_direct_-/+_(77r)	0.731626	-1	-0.193548	2486
X:20433737-20434710	CG32506	0.0635295	0.169526	0.0107699	0.0107699	ab	FALSE	ab_direct_-/+	ab_direct_-/+_(43g)	ab_direct_-/+_(77r)	3.31813	-1	-0.247567	4956
3R:10988489-10989569	CG34114	0.075677	0.453046	0.0342852	0.0342852	ab	FALSE	ab_direct_-/+	ab_direct_-/+_(43g)	ab_direct_-/+_(77r)	3.43282	-1	-0.422686	381
3L:14984399-14985225	DCX-EMAP	0.0196679	0.12901	0.00253736	0.00253736	ab	FALSE	ab_direct_-/+	ab_direct_-/+_(43g)	ab_direct_-/+_(77r)	1.43492	-1	-0.164517	6453
2R:18395964-18396455	sbb	0.0268777	0.185825	0.00499455	0.00499455	ab	FALSE	ab_direct_-/+	ab_direct_-/+_(43g)	ab_direct_-/+_(77r)	1.01837	-1	-0.217659	5976
3L:15843861-15844534	pHCl	0.0530251	0.234202	0.0124186	0.0124186	ab	FALSE	ab_direct_-/+	ab_direct_-/+_(43g)	ab_direct_-/+_(77r)	3.26226	-1	-0.340075	1681
2R:16397932-16399065	Sema-2b	0.040364	0.224654	0.00906793	0.00906793	ab	FALSE	ab_direct_-/+	ab_direct_-/+_(43g)	ab_direct_-/+_(77r)	0.850328	-1	-0.247318	7039
2R:6828791-6830366	CG15236	0.0136808	0.280926	0.00384329	0.00384329	ab	FALSE	ab_direct_-/+	ab_direct_-/+_(43g)	ab_direct_-/+_(77r)	2.75948	-1	-0.20669	6727
2R:18323361-18325040	sbb	0.0852732	0.191181	0.0163026	0.0163026	ab	FALSE	ab_direct_-/+	ab_direct_-/+_(43g)	ab_direct_-/+_(77r)	1.01837	-1	-0.217659	5089
3L:20733796-20734715	cmpy	0.048332	0.083809	0.00405066	0.00405066	ab	FALSE	ab_direct_-/+	ab_direct_-/+_(43g)	ab_direct_-/+_(77r)	1.1162	-1	-0.227102	6205
2L:14064096-14064722	nAChRalpha5	0.00745416	0.20421	0.00152222	0.00152222	ab	FALSE	ab_direct_-/+	ab_direct_-/+_(43g)	ab_direct_-/+_(77r)	3.14501	-1	-0.37845	6561
2R:5836350-5837491	dpr12	0.0512397	0.182779	0.00936552	0.00936552	ab	FALSE	ab_direct_-/+	ab_direct_-/+_(43g)	ab_direct_-/+_(77r)	4.59432	-1	-0.318949	4377
X:20509832-20510357	CG32506	0.0419079	0.132835	0.00556684	0.00556684	ab	FALSE	ab_direct_-/+	ab_direct_-/+_(43g)	ab_direct_-/+_(77r)	3.31813	-1	-0.247567	3492
3R:28402175-28404188	beat-VI	0.0138011	0.113632	0.00156825	0.00156825	ab	FALSE	ab_direct_-/+	ab_direct_-/+_(43g)	ab_direct_-/+_(77r)	2.72679	-1	-0.372941	6236
2R:22517330-22518157	px	0.0250211	0.193058	0.00483053	0.00483053	ab	FALSE	ab_direct_-/+	ab_direct_-/+_(43g)	ab_direct_-/+_(77r)	1.37944	-1	-0.3435	4940
3L:10672448-10673115	simj	0.0784413	0.0875327	0.00686618	0.00686618	ab	FALSE	ab_direct_-/+	ab_direct_-/+_(43g)	ab_direct_-/+_(77r)	1.77575	-1	-0.196415	2362
2L:14122662-14123703	nAChRalpha5	0.0193012	0.231658	0.00447129	0.00447129	ab	FALSE	ab_direct_-/+	ab_direct_-/+_(43g)	ab_direct_-/+_(77r)	3.14501	-1	-0.37845	6455
3L:11253730-11254767	scyl	0.100151	0.135305	0.013551	0.013551	ab	FALSE	ab_direct_-/+	ab_direct_-/+_(43g)	ab_direct_-/+_(77r)	2.19589	-1	-0.314765	1247
3L:9332487-9334021	Hsp67Bc	0.027596	0.179224	0.00494587	0.00494587	ab	FALSE	ab_direct_-/+	ab_direct_-/+_(43g)	ab_direct_-/+_(77r)	0.84072	-1	-0.306873	7281
2L:12351727-12353019	aret	0.02516	0.362946	0.00913174	0.00913174	ab	FALSE	ab_direct_-/+	ab_direct_-/+_(43g)	ab_direct_-/+_(77r)	0.721012	-1	-0.275317	2680
3L:9332487-9334021	Hsp26	0.0192538	0.082145	0.0015816	0.0015816	ab	FALSE	ab_direct_-/+	ab_direct_-/+_(43g)	ab_direct_-/+_(77r)	1.07866	-1	-0.152456	7289
2R:20954989-20955760	hbn	0.0792014	0.457264	0.036216	0.036216	ab	FALSE	ab_direct_-/+	ab_direct_-/+_(43g)	ab_direct_-/+_(77r)	0.862222	-1	-0.107362	5737
2L:18069030-18069637	rdo	0.0168256	0.221557	0.00372784	0.00372784	ab	FALSE	ab_direct_-/+	ab_direct_-/+_(43g)	ab_direct_-/+_(77r)	0.780246	-1	-0.201352	3362
X:7335240-7335984	CBP	0.107104	0.178845	0.019155	0.019155	ab	FALSE	ab_direct_-/+	ab_direct_-/+_(43g)	ab_direct_-/+_(77r)	0.713947	-1	-0.184239	6031
3L:14881255-14882129	CG17839	0.0191372	0.102856	0.00196838	0.00196838	ab	FALSE	ab_direct_-/+	ab_direct_-/+_(43g)	ab_direct_-/+_(77r)	1.6285	-1	-0.105262	6184
2L:7103999-7105326	Pvf3	0.0198284	0.124726	0.00247311	0.00247311	ab	FALSE	ab_direct_-/+	ab_direct_-/+_(43g)	ab_direct_-/+_(77r)	6.91089	-1	-0.413451	2735
2R:13330211-13331751	CR45312	0.160818	0.541813	0.0871335	0.0871335	ab	FALSE	ab_direct_-/+	ab_direct_-/+_(43g)	ab_direct_-/+_(77r)	1.05509	-1	-0.244462	776
3L:1010713-1012052	bab1	0.0268032	0.112798	0.00302334	0.00302334	ab	FALSE	ab_direct_-/+	ab_direct_-/+_(43g)	ab_direct_-/+_(77r)	1.72101	-1	-0.150893	5030
3R:19587156-19588299	Dys	0.023705	0.102585	0.00243178	0.00243178	ab	FALSE	ab_direct_-/+	ab_direct_-/+_(43g)	ab_direct_-/+_(77r)	1.32243	-1	-0.22854	5873
3L:2552694-2553071	Spn	0.0871945	0.259676	0.0226423	0.0226423	ab	FALSE	ab_direct_-/+	ab_direct_-/+_(43g)	ab_direct_-/+_(77r)	0.879395	-1	-0.257083	2436
2R:24292158-24293557	nvy	0.0480577	0.0588994	0.00283057	0.00283057	ab	FALSE	ab_direct_-/+	ab_direct_-/+_(43g)	ab_direct_-/+_(77r)	1.0987	-1	-0.117539	5626
X:5638523-5639593	CG42492	0.160606	0.482925	0.0775608	0.0775608	ab	FALSE	ab_direct_-/+	ab_direct_-/+_(43g)	ab_direct_-/+_(77r)	1.74674	-1	-0.248714	3526
3L:13545467-13546161	bru-3	0.0301719	0.555045	0.0167468	0.0167468	ab	FALSE	ab_direct_-/+	ab_direct_-/+_(43g)	ab_direct_-/+_(77r)	11.7097	-1	-0.295308	665
2L:18115949-18116372	rdo	0.0845059	0.279098	0.0235854	0.0235854	ab	FALSE	ab_direct_-/+	ab_direct_-/+_(43g)	ab_direct_-/+_(77r)	0.780246	-1	-0.201352	4874
3R:9895176-9895577	Teh1	0.0776245	0.0577503	0.00448284	0.00448284	ab	FALSE	ab_direct_-/+	ab_direct_-/+_(43g)	ab_direct_-/+_(77r)	0.694013	-1	-0.152183	3248
2R:5831249-5831705	dpr12	0.048942	0.228811	0.0111985	0.0111985	ab	FALSE	ab_direct_-/+	ab_direct_-/+_(43g)	ab_direct_-/+_(77r)	4.59432	-1	-0.318949	647
2L:4116065-4116380	ed	0.0993751	0.267587	0.0265915	0.0265915	ab	FALSE	ab_direct_-/+	ab_direct_-/+_(43g)	ab_direct_-/+_(77r)	3.36886	-1	-0.388237	859
2L:4346594-4347544	tutl	0.0147125	0.136698	0.00201117	0.00201117	ab	FALSE	ab_direct_-/+	ab_direct_-/+_(43g)	ab_direct_-/+_(77r)	7.69559	-1	-0.487691	2605
2L:18044964-18045453	rdo	0.0276234	0.179572	0.00496038	0.00496038	ab	FALSE	ab_direct_-/+	ab_direct_-/+_(43g)	ab_direct_-/+_(77r)	0.780246	-1	-0.201352	6297
X:5664108-5664600	CG42492	0.0736547	0.42745	0.0314837	0.0314837	ab	FALSE	ab_direct_-/+	ab_direct_-/+_(43g)	ab_direct_-/+_(77r)	1.74674	-1	-0.248714	3096
2R:22572752-22573525	px	0.0239208	0.0645194	0.00154336	0.00154336	ab	FALSE	ab_direct_-/+	ab_direct_-/+_(43g)	ab_direct_-/+_(77r)	1.37944	-1	-0.3435	5417
3L:10735349-10735682	simj	0.0565081	0.0851641	0.00481247	0.00481247	ab	FALSE	ab_direct_-/+	ab_direct_-/+_(43g)	ab_direct_-/+_(77r)	1.77575	-1	-0.196415	2569
3R:22871764-22872743	klg	0.0186602	0.319881	0.00596902	0.00596902	ab	FALSE	ab_direct_-/+	ab_direct_-/+_(43g)	ab_direct_-/+_(77r)	6.05691	-1	-0.217332	3650
X:7306053-7307082	CBP	0.0353212	0.0934252	0.00329989	0.00329989	ab	FALSE	ab_direct_-/+	ab_direct_-/+_(43g)	ab_direct_-/+_(77r)	0.713947	-1	-0.184239	6308
3L:10727035-10727592	simj	0.0414973	0.0536343	0.00222568	0.00222568	ab	FALSE	ab_direct_-/+	ab_direct_-/+_(43g)	ab_direct_-/+_(77r)	1.77575	-1	-0.196415	4465
3L:2857764-2859220	Shab	0.0241299	0.161515	0.00389733	0.00389733	ab	FALSE	ab_direct_-/+	ab_direct_-/+_(43g)	ab_direct_-/+_(77r)	1.19836	-1	-0.20656	6062
X:19682788-19683928	CG12531	0.131606	0.130039	0.0171139	0.0171139	ab	FALSE	ab_direct_-/+	ab_direct_-/+_(43g)	ab_direct_-/+_(77r)	1.50171	-1	-0.104544	4697
X:18185636-18186388	Frq2	0.0655267	0.15721	0.0103014	0.0103014	ab	FALSE	ab_direct_-/+	ab_direct_-/+_(43g)	ab_direct_-/+_(77r)	1.51553	-1	-0.249546	6613
3L:3438045-3439201	sty	0.0355022	0.0627215	0.00222675	0.00222675	ab	FALSE	ab_direct_-/+	ab_direct_-/+_(43g)	ab_direct_-/+_(77r)	0.757114	-1	-0.16074	546
2L:12257186-12258099	aret	0.0679084	0.461963	0.0313712	0.0313712	ab	FALSE	ab_direct_-/+	ab_direct_-/+_(43g)	ab_direct_-/+_(77r)	0.721012	-1	-0.275317	6145
X:12649247-12650104	Smr	0.0235954	0.0572645	0.00135118	0.00135118	ab	FALSE	ab_direct_-/+	ab_direct_-/+_(43g)	ab_direct_-/+_(77r)	0.781319	-1	-0.13039	6902
3L:13603978-13605507	bru-3	0.0503437	0.574511	0.028923	0.028923	ab	FALSE	ab_direct_-/+	ab_direct_-/+_(43g)	ab_direct_-/+_(77r)	11.7097	-1	-0.295308	1219
3L:10734581-10735232	simj	0.0332679	0.079641	0.00264949	0.00264949	ab	FALSE	ab_direct_-/+	ab_direct_-/+_(43g)	ab_direct_-/+_(77r)	1.77575	-1	-0.196415	2317
2L:14138702-14139869	nAChRalpha5	0.0559894	0.419365	0.02348	0.02348	ab	FALSE	ab_direct_-/+	ab_direct_-/+_(43g)	ab_direct_-/+_(77r)	3.14501	-1	-0.37845	1725
2L:3951320-3952493	fred	0.0218431	0.094499	0.00206415	0.00206415	ab	FALSE	ab_direct_-/+	ab_direct_-/+_(43g)	ab_direct_-/+_(77r)	11.6517	-1	-0.450675	1935
3L:14881255-14882129	DCX-EMAP	0.0486857	0.14147	0.00688757	0.00688757	ab	FALSE	ab_direct_-/+	ab_direct_-/+_(43g)	ab_direct_-/+_(77r)	1.43492	-1	-0.164517	4346
2R:6824231-6824810	CG15236	0.0491097	0.314333	0.0154368	0.0154368	ab	FALSE	ab_direct_-/+	ab_direct_-/+_(43g)	ab_direct_-/+_(77r)	2.75948	-1	-0.20669	2171
3L:22837633-22838309	jim	0.0278716	0.0605178	0.00168673	0.00168673	ab	FALSE	ab_direct_-/+	ab_direct_-/+_(43g)	ab_direct_-/+_(77r)	0.731626	-1	-0.193548	7309
2R:18321585-18322435	sbb	0.0676981	0.265918	0.0180021	0.0180021	ab	FALSE	ab_direct_-/+	ab_direct_-/+_(43g)	ab_direct_-/+_(77r)	1.01837	-1	-0.217659	6896
X:20436698-20437480	CG32506	0.0736521	0.150837	0.0111095	0.0111095	ab	FALSE	ab_direct_-/+	ab_direct_-/+_(43g)	ab_direct_-/+_(77r)	3.31813	-1	-0.247567	4446
3L:14984399-14985225	Sytbeta	0.0319121	0.0500207	0.00159627	0.00159627	ab	FALSE	ab_direct_-/+	ab_direct_-/+_(43g)	ab_direct_-/+_(77r)	0.739462	-1	-0.0997599	6610
3L:13789509-13791081	bru-3	0.0157973	0.565889	0.00893954	0.00893954	ab	FALSE	ab_direct_-/+	ab_direct_-/+_(43g)	ab_direct_-/+_(77r)	11.7097	-1	-0.295308	819
3R:28448858-28450251	beat-VI	0.100712	0.291208	0.0293282	0.0293282	ab	FALSE	ab_direct_-/+	ab_direct_-/+_(43g)	ab_direct_-/+_(77r)	2.72679	-1	-0.372941	2505
2R:18374032-18375638	sbb	0.0176543	0.0535805	0.000945925	0.000945925	ab	FALSE	ab_direct_-/+	ab_direct_-/+_(43g)	ab_direct_-/+_(77r)	1.01837	-1	-0.217659	5488
X:18158443-18159532	Frq2	0.0389351	0.117161	0.00456167	0.00456167	ab	FALSE	ab_direct_-/+	ab_direct_-/+_(43g)	ab_direct_-/+_(77r)	1.51553	-1	-0.249546	3323
3L:11245915-11246766	scyl	0.0461121	0.0599296	0.00276348	0.00276348	ab	FALSE	ab_direct_-/+	ab_direct_-/+_(43g)	ab_direct_-/+_(77r)	2.19589	-1	-0.314765	6468
3R:28396928-28397797	beat-VI	0.064698	0.250294	0.0161935	0.0161935	ab	FALSE	ab_direct_-/+	ab_direct_-/+_(43g)	ab_direct_-/+_(77r)	2.72679	-1	-0.372941	2900
2R:24242172-24244019	nvy	0.0815756	0.0719201	0.00586693	0.00586693	ab	FALSE	ab_direct_-/+	ab_direct_-/+_(43g)	ab_direct_-/+_(77r)	1.0987	-1	-0.117539	3000
X:7292959-7294921	CBP	0.0327176	0.0874276	0.00286042	0.00286042	ab	FALSE	ab_direct_-/+	ab_direct_-/+_(43g)	ab_direct_-/+_(77r)	0.713947	-1	-0.184239	7250
X:7301655-7302418	CBP	0.0478108	0.0977547	0.00467373	0.00467373	ab	FALSE	ab_direct_-/+	ab_direct_-/+_(43g)	ab_direct_-/+_(77r)	0.713947	-1	-0.184239	4989
2L:3914579-3915750	fred	0.0343374	0.366287	0.0125773	0.0125773	ab	FALSE	ab_direct_-/+	ab_direct_-/+_(43g)	ab_direct_-/+_(77r)	11.6517	-1	-0.450675	1151
X:5579225-5579951	CG42492	0.00843688	0.0685298	0.000578178	0.000578178	ab	FALSE	ab_direct_-/+	ab_direct_-/+_(43g)	ab_direct_-/+_(77r)	1.74674	-1	-0.248714	7148
2R:18343982-18345227	sbb	0.0355574	0.212872	0.00756915	0.00756915	ab	FALSE	ab_direct_-/+	ab_direct_-/+_(43g)	ab_direct_-/+_(77r)	1.01837	-1	-0.217659	5272
2R:22445163-22447058	px	0.0217901	0.154802	0.00337316	0.00337316	ab	FALSE	ab_direct_-/+	ab_direct_-/+_(43g)	ab_direct_-/+_(77r)	1.37944	-1	-0.3435	4857
3L:14900455-14901011	CG17839	0.0187719	0.0867569	0.00162859	0.00162859	ab	FALSE	ab_direct_-/+	ab_direct_-/+_(43g)	ab_direct_-/+_(77r)	1.6285	-1	-0.105262	2674
3R:19543318-19544309	Dys	0.0169924	0.156937	0.00266674	0.00266674	ab	FALSE	ab_direct_-/+	ab_direct_-/+_(43g)	ab_direct_-/+_(77r)	1.32243	-1	-0.22854	6409
3R:28025885-28026966	CG34362	0.0123837	0.237752	0.00294425	0.00294425	ab	FALSE	ab_direct_-/+	ab_direct_-/+_(43g)	ab_direct_-/+_(77r)	3.80884	-1	-0.276934	5296
3L:3394706-3396126	sty	0.0350618	0.0770413	0.0027012	0.0027012	ab	FALSE	ab_direct_-/+	ab_direct_-/+_(43g)	ab_direct_-/+_(77r)	0.757114	-1	-0.16074	5481
2L:14069317-14070964	nAChRalpha5	0.107357	0.449433	0.0482496	0.0482496	ab	FALSE	ab_direct_-/+	ab_direct_-/+_(43g)	ab_direct_-/+_(77r)	3.14501	-1	-0.37845	3255
2L:4769729-4770183	CG34351	0.0205273	0.0536609	0.00110151	0.00110151	aop	FALSE	aop_direct_-/+	aop_direct_-/+_(26g)	aop_direct_-/+_(28r)	0.369129	-1	-0.204843	7239
X:8353297-8354089	nAChRalpha3	0.0323943	0.220902	0.00715596	0.00715596	aop	FALSE	aop_direct_-/+	aop_direct_-/+_(26g)	aop_direct_-/+_(28r)	0.768376	-1	-0.323668	6472
X:8345054-8346028	nAChRalpha3	0.0329501	0.230057	0.0075804	0.0075804	aop	FALSE	aop_direct_-/+	aop_direct_-/+_(26g)	aop_direct_-/+_(28r)	0.768376	-1	-0.323668	6451
2L:13988698-13989204	rk	0.270213	0.0762978	0.0206166	0.0206166	aop	FALSE	aop_direct_-/+	aop_direct_-/+_(26g)	aop_direct_-/+_(28r)	0.584578	-1	-0.0758318	1623
2R:13315158-13317373	Dh31-R	0.0116025	0.0508049	0.000589465	0.000589465	aop	FALSE	aop_direct_-/+	aop_direct_-/+_(26g)	aop_direct_-/+_(28r)	0.881318	-1	-0.148662	4587
2R:7744841-7745796	Gapdh1	0.163094	0.224474	0.0366103	0.0366103	aop	FALSE	aop_direct_-/+	aop_direct_-/+_(26g)	aop_direct_-/+_(28r)	0.701641	-1	-0.234745	3238
2R:23673137-23673683	Pde8	0.0857059	0.0535713	0.00459138	0.00459138	aop	FALSE	aop_direct_-/+	aop_direct_-/+_(26g)	aop_direct_-/+_(28r)	0.279334	-1	-0.0869938	6664
3L:15775766-15776393	fwe	0.0219342	0.0500461	0.00109772	0.00109772	aop	FALSE	aop_direct_-/+	aop_direct_-/+_(26g)	aop_direct_-/+_(28r)	0.402373	-1	-0.17418	7146
2L:12075567-12076500	CG14947	0.462155	0.0971208	0.0448849	0.0448849	aop	FALSE	aop_direct_-/+	aop_direct_-/+_(26g)	aop_direct_-/+_(28r)	1.93444	-1	-0.247933	179
3R:12264185-12265919	svp	0.0504791	0.438124	0.0221161	0.0221161	aop	FALSE	aop_direct_-/+	aop_direct_-/+_(26g)	aop_direct_-/+_(28r)	1.47568	-1	-0.370649	4088
2L:5845377-5845907	CG9171	0.0918324	0.0838098	0.00769645	0.00769645	aop	FALSE	aop_direct_-/+	aop_direct_-/+_(26g)	aop_direct_-/+_(28r)	0.509395	-1	-0.133344	3190
3L:5909111-5909783	CG13288	0.043084	0.0503451	0.00216907	0.00216907	aop	FALSE	aop_direct_-/+	aop_direct_-/+_(26g)	aop_direct_-/+_(28r)	0.323849	-1	-0.129517	7172
3R:8592349-8593838	5-HT2B	0.0558927	0.190425	0.0106433	0.0106433	aop	FALSE	aop_direct_-/+	aop_direct_-/+_(26g)	aop_direct_-/+_(28r)	0.956169	-1	-0.265285	2637
2L:4757198-4757636	CG15630	0.0412518	0.153526	0.00633325	0.00633325	aop	FALSE	aop_direct_-/+	aop_direct_-/+_(26g)	aop_direct_-/+_(28r)	0.341347	-1	-0.17297	6737
3L:4370652-4371393	DopEcR	0.149249	0.310504	0.0463424	0.0463424	aop	FALSE	aop_direct_-/+	aop_direct_-/+_(26g)	aop_direct_-/+_(28r)	0.385132	-1	-0.210784	4396
3L:5820431-5820940	vn	0.275946	0.0743828	0.0205256	0.0205256	aop	FALSE	aop_direct_-/+	aop_direct_-/+_(26g)	aop_direct_-/+_(28r)	0.506746	-1	-0.108072	1488
X:7742707-7743402	CG15478	0.0305816	0.203415	0.00622076	0.00622076	aop	FALSE	aop_direct_-/+	aop_direct_-/+_(26g)	aop_direct_-/+_(28r)	0.769204	-1	-0.347135	6474
2L:4757198-4757636	CG34351	0.130139	0.242361	0.0315406	0.0315406	aop	FALSE	aop_direct_-/+	aop_direct_-/+_(26g)	aop_direct_-/+_(28r)	0.369129	-1	-0.204843	4384
X:20057008-20058593	Dop2R	0.132396	0.211488	0.0280002	0.0280002	aop	FALSE	aop_direct_-/+	aop_direct_-/+_(26g)	aop_direct_-/+_(28r)	0.24071	-1	-0.16905	3918
3L:2667039-2668574	Fife	0.0546514	0.287619	0.0157188	0.0157188	aop	FALSE	aop_direct_-/+	aop_direct_-/+_(26g)	aop_direct_-/+_(28r)	0.661647	-1	-0.193038	6714
3L:7116774-7118148	CG8620	0.0612677	0.0717969	0.00439883	0.00439883	aop	FALSE	aop_direct_-/+	aop_direct_-/+_(26g)	aop_direct_-/+_(28r)	0.281237	-1	-0.0849385	5996
2L:4769729-4770183	CG15630	0.0430919	0.0675101	0.00290914	0.00290914	aop	FALSE	aop_direct_-/+	aop_direct_-/+_(26g)	aop_direct_-/+_(28r)	0.341347	-1	-0.17297	7044
3L:6679698-6680580	SP1173	0.0777	0.131671	0.0102308	0.0102308	aop	FALSE	aop_direct_-/+	aop_direct_-/+_(26g)	aop_direct_-/+_(28r)	0.382852	-1	-0.150939	6609
3R:8071742-8072772	mAChR-B	0.098923	0.0898952	0.0088927	0.0088927	aop	FALSE	aop_direct_-/+	aop_direct_-/+_(26g)	aop_direct_-/+_(28r)	0.435413	-1	-0.164749	5673
2L:17875519-17876678	CadN2	0.0898217	0.327022	0.0293737	0.0293737	aop	FALSE	aop_direct_-/+	aop_direct_-/+_(26g)	aop_direct_-/+_(28r)	0.257329	-1	-0.179314	5630
2R:8513859-8514133	mtt	0.0298962	0.0575968	0.00172193	0.00172193	aop	FALSE	aop_direct_-/+	aop_direct_-/+_(26g)	aop_direct_-/+_(28r)	0.310972	-1	-0.12802	7132
2R:10983212-10985016	luna	0.023831	0.108703	0.0025905	0.0025905	aop	FALSE	aop_direct_-/+	aop_direct_-/+_(26g)	aop_direct_-/+_(28r)	0.287241	-1	-0.25941	7254
2L:797279-798532	CG3662	0.0353384	0.147959	0.00522865	0.00522865	aop	FALSE	aop_direct_-/+	aop_direct_-/+_(26g)	aop_direct_-/+_(28r)	0.480248	-1	-0.244698	7129
3R:10077214-10077804	CR45054	0.0929219	0.373598	0.0347155	0.0347155	aop	FALSE	aop_direct_-/+	aop_direct_-/+_(26g)	aop_direct_-/+_(28r)	0.780448	-1	-0.141691	6040
3L:6686613-6687819	SP1173	0.0542676	0.107775	0.00584868	0.00584868	aop	FALSE	aop_direct_-/+	aop_direct_-/+_(26g)	aop_direct_-/+_(28r)	0.382852	-1	-0.150939	7149
X:4560151-4561374	CHOp24	0.138499	0.0788576	0.0109217	0.0109217	bab1	FALSE	bab1_direct_-/+	bab1_direct_-/+_(100g)	bab1_direct_-/+_(138r)	0.55149	-1	-0.0648552	3858
3L:17448066-17448929	CG18265	0.0592708	0.0923366	0.00547287	0.00547287	bab1	FALSE	bab1_direct_-/+	bab1_direct_-/+_(100g)	bab1_direct_-/+_(138r)	1.09712	-1	-0.150046	6565
3R:27849466-27850214	CG34353	0.0188651	0.111849	0.00211004	0.00211004	bab1	FALSE	bab1_direct_-/+	bab1_direct_-/+_(100g)	bab1_direct_-/+_(138r)	0.551244	-1	-0.200433	6677
X:13953219-13954716	mamo	0.0415058	0.188822	0.0078372	0.0078372	bab1	FALSE	bab1_direct_-/+	bab1_direct_-/+_(100g)	bab1_direct_-/+_(138r)	1.32126	-1	-0.289031	6652
3L:5359083-5359554	CG4769	0.0649191	0.0887724	0.00576303	0.00576303	bab1	FALSE	bab1_direct_-/+	bab1_direct_-/+_(100g)	bab1_direct_-/+_(138r)	0.416343	-1	-0.10543	4673
2R:18304178-18305255	sbb	0.107743	0.278365	0.0299918	0.0299918	bab1	FALSE	bab1_direct_-/+	bab1_direct_-/+_(100g)	bab1_direct_-/+_(138r)	4.20421	-1	-0.239691	726
2L:3157930-3160074	CG12400	0.0359308	0.0742495	0.00266784	0.00266784	bab1	FALSE	bab1_direct_-/+	bab1_direct_-/+_(100g)	bab1_direct_-/+_(138r)	0.787007	-1	-0.112386	2230
X:10344141-10346268	CG43740	0.0938544	0.0743719	0.00698014	0.00698014	bab1	FALSE	bab1_direct_-/+	bab1_direct_-/+_(100g)	bab1_direct_-/+_(138r)	0.827885	-1	-0.112067	4535
X:19393062-19394262	nAChRalpha7	0.0700205	0.109799	0.00768819	0.00768819	bab1	FALSE	bab1_direct_-/+	bab1_direct_-/+_(100g)	bab1_direct_-/+_(138r)	0.663776	-1	-0.155733	6113
X:6332441-6333386	CG42240	0.11985	0.0992914	0.0119001	0.0119001	bab1	FALSE	bab1_direct_-/+	bab1_direct_-/+_(100g)	bab1_direct_-/+_(138r)	1.29927	-1	-0.0911789	1538
3L:950240-951137	Glut1	0.0352442	0.0935908	0.00329853	0.00329853	bab1	FALSE	bab1_direct_-/+	bab1_direct_-/+_(100g)	bab1_direct_-/+_(138r)	1.92796	-1	-0.112472	4338
2L:8824901-8826014	SoxN	0.0858742	0.294491	0.0252892	0.0252892	bab1	FALSE	bab1_direct_-/+	bab1_direct_-/+_(100g)	bab1_direct_-/+_(138r)	2.79682	-1	-0.282527	857
X:6330071-6331523	kdn	0.11451	0.179101	0.0205088	0.0205088	bab1	FALSE	bab1_direct_-/+	bab1_direct_-/+_(100g)	bab1_direct_-/+_(138r)	1.04565	-1	-0.0902854	4145
2L:9132489-9134083	tai	0.0156398	0.100266	0.00156814	0.00156814	bab1	FALSE	bab1_direct_-/+	bab1_direct_-/+_(100g)	bab1_direct_-/+_(138r)	0.961069	-1	-0.121926	6119
3R:25708802-25709284	LpR2	0.0532254	0.0616286	0.00328021	0.00328021	bab1	FALSE	bab1_direct_-/+	bab1_direct_-/+_(100g)	bab1_direct_-/+_(138r)	0.540326	-1	-0.130401	5939
2R:14125593-14127414	CG8331	0.263456	0.0847926	0.0223392	0.0223392	bab1	FALSE	bab1_direct_-/+	bab1_direct_-/+_(100g)	bab1_direct_-/+_(138r)	0.6996	-1	-0.0801088	1384
2R:16159843-16161147	Lis-1	0.0773144	0.0505255	0.00390635	0.00390635	bab1	FALSE	bab1_direct_-/+	bab1_direct_-/+_(100g)	bab1_direct_-/+_(138r)	0.811699	-1	-0.0966956	6463
X:5292703-5294725	SK	0.0444295	0.0962897	0.0042781	0.0042781	bab1	FALSE	bab1_direct_-/+	bab1_direct_-/+_(100g)	bab1_direct_-/+_(138r)	3.04923	-1	-0.21602	3130
3L:8041322-8042241	nmo	0.0519525	0.200985	0.0104417	0.0104417	bab1	FALSE	bab1_direct_-/+	bab1_direct_-/+_(100g)	bab1_direct_-/+_(138r)	1.14109	-1	-0.184656	6925
3R:25405626-25406889	Fur1	0.0171722	0.24642	0.00423158	0.00423158	bab1	FALSE	bab1_direct_-/+	bab1_direct_-/+_(100g)	bab1_direct_-/+_(138r)	0.425349	-1	-0.206331	7041
2R:15484680-15485858	Khc-73	0.260234	0.0608891	0.0158454	0.0158454	bab1	FALSE	bab1_direct_-/+	bab1_direct_-/+_(100g)	bab1_direct_-/+_(138r)	0.416872	-1	-0.0869063	898
3L:1007154-1008381	Glut1	0.0103123	0.061893	0.000638262	0.000638262	bab1	FALSE	bab1_direct_-/+	bab1_direct_-/+_(100g)	bab1_direct_-/+_(138r)	1.92796	-1	-0.112472	6623
X:14454946-14455584	dpr8	0.0353191	0.21242	0.0075025	0.0075025	bab1	FALSE	bab1_direct_-/+	bab1_direct_-/+_(100g)	bab1_direct_-/+_(138r)	2.63441	-1	-0.230774	5370
3L:10105929-10106349	dpr10	0.0404122	0.14824	0.00599069	0.00599069	bab1	FALSE	bab1_direct_-/+	bab1_direct_-/+_(100g)	bab1_direct_-/+_(138r)	0.633341	-1	-0.17139	6438
X:11369360-11371417	CG11752	0.139169	0.097161	0.0135218	0.0135218	bab1	FALSE	bab1_direct_-/+	bab1_direct_-/+_(100g)	bab1_direct_-/+_(138r)	1.20221	-1	-0.130876	2651
2L:9189994-9190851	tai	0.0284546	0.131817	0.00375082	0.00375082	bab1	FALSE	bab1_direct_-/+	bab1_direct_-/+_(100g)	bab1_direct_-/+_(138r)	0.961069	-1	-0.121926	5312
3L:9982396-9983017	dpr6	0.0155355	0.262618	0.00407991	0.00407991	bab1	FALSE	bab1_direct_-/+	bab1_direct_-/+_(100g)	bab1_direct_-/+_(138r)	2.17259	-1	-0.254994	6526
3R:13796683-13797377	CG34383	0.145901	0.356259	0.0519786	0.0519786	bab1	FALSE	bab1_direct_-/+	bab1_direct_-/+_(100g)	bab1_direct_-/+_(138r)	0.55218	-1	-0.143812	4133
X:18863629-18865305	CG7378	0.090891	0.0826363	0.00751089	0.00751089	bab1	FALSE	bab1_direct_-/+	bab1_direct_-/+_(100g)	bab1_direct_-/+_(138r)	0.429004	-1	-0.0798481	1786
3L:11556111-11556607	Mob2	0.046325	0.22887	0.0106024	0.0106024	bab1	FALSE	bab1_direct_-/+	bab1_direct_-/+_(100g)	bab1_direct_-/+_(138r)	0.600495	-1	-0.147627	6167
2L:13698851-13699831	CG31814	0.0287466	0.128369	0.00369018	0.00369018	bab1	FALSE	bab1_direct_-/+	bab1_direct_-/+_(100g)	bab1_direct_-/+_(138r)	1.57648	-1	-0.195795	5260
3L:21859218-21860531	mub	0.0302926	0.144868	0.00438845	0.00438845	bab1	FALSE	bab1_direct_-/+	bab1_direct_-/+_(100g)	bab1_direct_-/+_(138r)	0.686465	-1	-0.223989	2199
3R:13242503-13243349	Ace	0.0871459	0.285231	0.0248567	0.0248567	bab1	FALSE	bab1_direct_-/+	bab1_direct_-/+_(100g)	bab1_direct_-/+_(138r)	4.94502	-1	-0.246973	539
2L:18344281-18346294	Fas3	0.0337931	0.118304	0.00399785	0.00399785	bab1	FALSE	bab1_direct_-/+	bab1_direct_-/+_(100g)	bab1_direct_-/+_(138r)	1.78298	-1	-0.150397	5493
3R:17290511-17292597	beat-IIb	0.0290945	0.178497	0.00519329	0.00519329	bab1	FALSE	bab1_direct_-/+	bab1_direct_-/+_(100g)	bab1_direct_-/+_(138r)	0.790497	-1	-0.200284	6428
3L:21258960-21260816	Eip78C	0.144381	0.339048	0.048952	0.048952	bab1	FALSE	bab1_direct_-/+	bab1_direct_-/+_(100g)	bab1_direct_-/+_(138r)	1.57358	-1	-0.285432	150
2R:8202393-8203296	pnut	0.0826752	0.128028	0.0105847	0.0105847	bab1	FALSE	bab1_direct_-/+	bab1_direct_-/+_(100g)	bab1_direct_-/+_(138r)	0.56652	-1	-0.141774	5478
3L:9461784-9462930	CG44838	0.0526091	0.112579	0.00592266	0.00592266	bab1	FALSE	bab1_direct_-/+	bab1_direct_-/+_(100g)	bab1_direct_-/+_(138r)	1.63634	-1	-0.123483	3547
3R:8058447-8059441	CG11035	0.130086	0.0672969	0.0087544	0.0087544	bab1	FALSE	bab1_direct_-/+	bab1_direct_-/+_(100g)	bab1_direct_-/+_(138r)	0.630549	-1	-0.063906	3332
3R:13720805-13721729	CG34383	0.077411	0.347385	0.0268914	0.0268914	bab1	FALSE	bab1_direct_-/+	bab1_direct_-/+_(100g)	bab1_direct_-/+_(138r)	0.55218	-1	-0.143812	4236
X:13981288-13982307	mamo	0.0672823	0.27852	0.0187395	0.0187395	bab1	FALSE	bab1_direct_-/+	bab1_direct_-/+_(100g)	bab1_direct_-/+_(138r)	1.32126	-1	-0.289031	3104
3L:3536691-3537417	Eip63E	0.0256624	0.0773947	0.00198613	0.00198613	bab1	FALSE	bab1_direct_-/+	bab1_direct_-/+_(100g)	bab1_direct_-/+_(138r)	0.960267	-1	-0.175928	7043
3L:12255373-12256352	app	0.0445734	0.166321	0.0074135	0.0074135	bab1	FALSE	bab1_direct_-/+	bab1_direct_-/+_(100g)	bab1_direct_-/+_(138r)	0.530473	-1	-0.176015	6876
2L:11269407-11270096	ab	0.0304172	0.183498	0.0055815	0.0055815	bab1	FALSE	bab1_direct_-/+	bab1_direct_-/+_(100g)	bab1_direct_-/+_(138r)	0.548616	-1	-0.150893	3585
X:6372557-6373653	kdn	0.026428	0.114922	0.00303715	0.00303715	bab1	FALSE	bab1_direct_-/+	bab1_direct_-/+_(100g)	bab1_direct_-/+_(138r)	1.04565	-1	-0.0902854	4729
X:6698184-6698685	CG3192	0.0721195	0.0677721	0.00488769	0.00488769	bab1	FALSE	bab1_direct_-/+	bab1_direct_-/+_(100g)	bab1_direct_-/+_(138r)	0.452144	-1	-0.0757031	6523
3R:5993456-5994674	CG34113	0.0494317	0.085635	0.00423308	0.00423308	bab1	FALSE	bab1_direct_-/+	bab1_direct_-/+_(100g)	bab1_direct_-/+_(138r)	0.757016	-1	-0.140644	5501
3R:11523680-11525053	dpr4	0.0777816	0.141269	0.0109881	0.0109881	bab1	FALSE	bab1_direct_-/+	bab1_direct_-/+_(100g)	bab1_direct_-/+_(138r)	1.96601	-1	-0.199619	4974
X:5436067-5437105	SK	0.0312914	0.0934137	0.00292304	0.00292304	bab1	FALSE	bab1_direct_-/+	bab1_direct_-/+_(100g)	bab1_direct_-/+_(138r)	3.04923	-1	-0.21602	2582
3R:23584674-23585684	beat-IV	0.0156811	0.149341	0.00234184	0.00234184	bab1	FALSE	bab1_direct_-/+	bab1_direct_-/+_(100g)	bab1_direct_-/+_(138r)	3.8987	-1	-0.336818	1814
X:6372557-6373653	CG3446	0.0311298	0.0525314	0.00163529	0.00163529	bab1	FALSE	bab1_direct_-/+	bab1_direct_-/+_(100g)	bab1_direct_-/+_(138r)	1.96269	-1	-0.114737	3910
3R:28402175-28404188	beat-VI	0.0138011	0.113632	0.00156825	0.00156825	bab1	FALSE	bab1_direct_-/+	bab1_direct_-/+_(100g)	bab1_direct_-/+_(138r)	2.14094	-1	-0.334916	4864
X:6308208-6309294	kdn	0.0273148	0.120474	0.00329073	0.00329073	bab1	FALSE	bab1_direct_-/+	bab1_direct_-/+_(100g)	bab1_direct_-/+_(138r)	1.04565	-1	-0.0902854	5831
2R:7135902-7136634	esn	0.0340224	0.14188	0.00482711	0.00482711	bab1	FALSE	bab1_direct_-/+	bab1_direct_-/+_(100g)	bab1_direct_-/+_(138r)	0.675105	-1	-0.131382	5599
3R:27414979-27416143	side	0.0170939	0.129636	0.00221599	0.00221599	bab1	FALSE	bab1_direct_-/+	bab1_direct_-/+_(100g)	bab1_direct_-/+_(138r)	3.72714	-1	-0.260595	2068
X:5347562-5348482	SK	0.0406178	0.149987	0.00609214	0.00609214	bab1	FALSE	bab1_direct_-/+	bab1_direct_-/+_(100g)	bab1_direct_-/+_(138r)	3.04923	-1	-0.21602	3649
2R:10602891-10604487	psq	0.0335753	0.104641	0.00351336	0.00351336	bab1	FALSE	bab1_direct_-/+	bab1_direct_-/+_(100g)	bab1_direct_-/+_(138r)	1.75462	-1	-0.0935403	6718
X:10367703-10368242	CG43740	0.015473	0.0555294	0.000859207	0.000859207	bab1	FALSE	bab1_direct_-/+	bab1_direct_-/+_(100g)	bab1_direct_-/+_(138r)	0.827885	-1	-0.112067	5841
2R:10758585-10759481	CG33144	0.0402759	0.091093	0.00366885	0.00366885	bab1	FALSE	bab1_direct_-/+	bab1_direct_-/+_(100g)	bab1_direct_-/+_(138r)	3.34023	-1	-0.174203	3564
2L:8805566-8806082	SoxN	0.0364919	0.145986	0.00532729	0.00532729	bab1	FALSE	bab1_direct_-/+	bab1_direct_-/+_(100g)	bab1_direct_-/+_(138r)	2.79682	-1	-0.282527	4304
3L:4581062-4581537	CG11357	0.0479342	0.0861106	0.00412764	0.00412764	bab1	FALSE	bab1_direct_-/+	bab1_direct_-/+_(100g)	bab1_direct_-/+_(138r)	1.34778	-1	-0.0909663	3995
X:6656318-6657470	CG3192	0.0489836	0.0677147	0.00331691	0.00331691	bab1	FALSE	bab1_direct_-/+	bab1_direct_-/+_(100g)	bab1_direct_-/+_(138r)	0.452144	-1	-0.0757031	6132
X:3912059-3912628	CG42541	0.0604649	0.260402	0.0157452	0.0157452	bab1	FALSE	bab1_direct_-/+	bab1_direct_-/+_(100g)	bab1_direct_-/+_(138r)	2.14798	-1	-0.270363	3456
2L:7103999-7105326	Pvf3	0.0198284	0.124726	0.00247311	0.00247311	bab1	FALSE	bab1_direct_-/+	bab1_direct_-/+_(100g)	bab1_direct_-/+_(138r)	0.623799	-1	-0.182883	6650
2L:9222798-9223611	tai	0.0345061	0.173898	0.00600053	0.00600053	bab1	FALSE	bab1_direct_-/+	bab1_direct_-/+_(100g)	bab1_direct_-/+_(138r)	0.961069	-1	-0.121926	6379
X:6332441-6333386	kdn	0.0562982	0.113975	0.00641661	0.00641661	bab1	FALSE	bab1_direct_-/+	bab1_direct_-/+_(100g)	bab1_direct_-/+_(138r)	1.04565	-1	-0.0902854	3844
2L:8812795-8814464	SoxN	0.0151237	0.0718324	0.00108637	0.00108637	bab1	FALSE	bab1_direct_-/+	bab1_direct_-/+_(100g)	bab1_direct_-/+_(138r)	2.79682	-1	-0.282527	4457
3R:8738512-8740299	CG9801	0.140495	0.0589818	0.00828666	0.00828666	bab1	FALSE	bab1_direct_-/+	bab1_direct_-/+_(100g)	bab1_direct_-/+_(138r)	1.08429	-1	-0.0876714	2695
3L:16173078-16173551	SsRbeta	0.106381	0.121949	0.012973	0.012973	bab1	FALSE	bab1_direct_-/+	bab1_direct_-/+_(100g)	bab1_direct_-/+_(138r)	0.414915	-1	-0.0930555	5511
X:6700173-6700739	CG3192	0.111393	0.11705	0.0130385	0.0130385	bab1	FALSE	bab1_direct_-/+	bab1_direct_-/+_(100g)	bab1_direct_-/+_(138r)	0.452144	-1	-0.0757031	4280
3R:20718644-20719972	Oamb	0.0284572	0.0682937	0.00194344	0.00194344	bab1	FALSE	bab1_direct_-/+	bab1_direct_-/+_(100g)	bab1_direct_-/+_(138r)	0.483124	-1	-0.127377	2999
X:6330071-6331523	CG42240	0.0551638	0.0948493	0.00523225	0.00523225	bab1	FALSE	bab1_direct_-/+	bab1_direct_-/+_(100g)	bab1_direct_-/+_(138r)	1.29927	-1	-0.0911789	4853
X:8419448-8420262	CG11190	0.0693525	0.0549751	0.00381266	0.00381266	bab1	FALSE	bab1_direct_-/+	bab1_direct_-/+_(100g)	bab1_direct_-/+_(138r)	3.69485	-1	-0.0889662	2791
2R:15578040-15579667	CG42524	0.018836	0.108249	0.00203898	0.00203898	bab1	FALSE	bab1_direct_-/+	bab1_direct_-/+_(100g)	bab1_direct_-/+_(138r)	1.25623	-1	-0.182139	5391
2R:15620443-15621453	CG42524	0.0373547	0.111951	0.00418191	0.00418191	bab1	FALSE	bab1_direct_-/+	bab1_direct_-/+_(100g)	bab1_direct_-/+_(138r)	1.25623	-1	-0.182139	6547
2L:13394435-13395341	CG9306	0.0516983	0.0960967	0.00496804	0.00496804	bab1	FALSE	bab1_direct_-/+	bab1_direct_-/+_(100g)	bab1_direct_-/+_(138r)	0.467613	-1	-0.101282	6648
X:6330071-6331523	CG3446	0.0396106	0.0811263	0.00321346	0.00321346	bab1	FALSE	bab1_direct_-/+	bab1_direct_-/+_(100g)	bab1_direct_-/+_(138r)	1.96269	-1	-0.114737	4685
X:6308208-6309294	CG42240	0.0422419	0.051468	0.00217411	0.00217411	bab1	FALSE	bab1_direct_-/+	bab1_direct_-/+_(100g)	bab1_direct_-/+_(138r)	1.29927	-1	-0.0911789	4813
3R:16626844-16627580	Scp2	0.0958692	0.399257	0.0382764	0.0382764	bab1	FALSE	bab1_direct_-/+	bab1_direct_-/+_(100g)	bab1_direct_-/+_(138r)	1.38255	-1	-0.235488	3230
2L:11878896-11879304	Pde1c	0.0131608	0.189058	0.00248816	0.00248816	bab1	FALSE	bab1_direct_-/+	bab1_direct_-/+_(100g)	bab1_direct_-/+_(138r)	0.487059	-1	-0.208333	7187
3R:11826409-11827079	CG6959	0.0820763	0.186807	0.0153324	0.0153324	bab1	FALSE	bab1_direct_-/+	bab1_direct_-/+_(100g)	bab1_direct_-/+_(138r)	1.19263	-1	-0.262258	4477
3R:23722472-23724041	CG10219	0.152017	0.0919127	0.0139723	0.0139723	bab1	FALSE	bab1_direct_-/+	bab1_direct_-/+_(100g)	bab1_direct_-/+_(138r)	1.51073	-1	-0.146112	2350
2L:13402029-13403707	CG42784	0.0468911	0.0767694	0.0035998	0.0035998	bab1	FALSE	bab1_direct_-/+	bab1_direct_-/+_(100g)	bab1_direct_-/+_(138r)	0.49788	-1	-0.224824	6433
2R:12006367-12007831	otk	0.0644101	0.261239	0.0168265	0.0168265	bab1	FALSE	bab1_direct_-/+	bab1_direct_-/+_(100g)	bab1_direct_-/+_(138r)	1.50146	-1	-0.17911	3266
3L:9466840-9467478	CG44838	0.143765	0.155314	0.0223287	0.0223287	bab1	FALSE	bab1_direct_-/+	bab1_direct_-/+_(100g)	bab1_direct_-/+_(138r)	1.63634	-1	-0.123483	2127
3L:4546091-4547264	CG11357	0.0661277	0.0591246	0.00390978	0.00390978	bab1	FALSE	bab1_direct_-/+	bab1_direct_-/+_(100g)	bab1_direct_-/+_(138r)	1.34778	-1	-0.0909663	4350
X:14831497-14832237	CG14407	0.0957548	0.0615459	0.00589331	0.00589331	bab1	FALSE	bab1_direct_-/+	bab1_direct_-/+_(100g)	bab1_direct_-/+_(138r)	1.72917	-1	-0.0878359	2742
2R:19349896-19350621	Rgk1	0.107327	0.142402	0.0152835	0.0152835	bab1	FALSE	bab1_direct_-/+	bab1_direct_-/+_(100g)	bab1_direct_-/+_(138r)	3.36589	-1	-0.202217	2332
X:6332441-6333386	CG3446	0.0431418	0.0545837	0.00235484	0.00235484	bab1	FALSE	bab1_direct_-/+	bab1_direct_-/+_(100g)	bab1_direct_-/+_(138r)	1.96269	-1	-0.114737	2888
2L:20916909-20918201	sky	0.0219077	0.135666	0.00297213	0.00297213	bab1	FALSE	bab1_direct_-/+	bab1_direct_-/+_(100g)	bab1_direct_-/+_(138r)	0.459084	-1	-0.176579	7069
3R:26845611-26847010	Tl	0.0195034	0.0561434	0.00109499	0.00109499	bab1	FALSE	bab1_direct_-/+	bab1_direct_-/+_(100g)	bab1_direct_-/+_(138r)	3.02765	-1	-0.337633	4973
2R:16149532-16151141	Lis-1	0.109791	0.0929695	0.0102072	0.0102072	bab1	FALSE	bab1_direct_-/+	bab1_direct_-/+_(100g)	bab1_direct_-/+_(138r)	0.811699	-1	-0.0966956	4612
2L:14133244-14134563	Dyrk2	0.044031	0.0643065	0.00283148	0.00283148	bab1	FALSE	bab1_direct_-/+	bab1_direct_-/+_(100g)	bab1_direct_-/+_(138r)	0.703652	-1	-0.160578	6173
3L:22211565-22212782	olf413	0.0715894	0.21051	0.0150703	0.0150703	bab1	FALSE	bab1_direct_-/+	bab1_direct_-/+_(100g)	bab1_direct_-/+_(138r)	1.05917	-1	-0.211442	3951
X:14824728-14826664	CG14407	0.130763	0.0683898	0.00894283	0.00894283	bab1	FALSE	bab1_direct_-/+	bab1_direct_-/+_(100g)	bab1_direct_-/+_(138r)	1.72917	-1	-0.0878359	4241
3R:23078726-23079842	CG13830	0.0215899	0.0760238	0.00164135	0.00164135	bab1	FALSE	bab1_direct_-/+	bab1_direct_-/+_(100g)	bab1_direct_-/+_(138r)	5.90695	-1	-0.255517	3306
2L:14901500-14903248	CG42313	0.0308356	0.190317	0.00586853	0.00586853	bab1	FALSE	bab1_direct_-/+	bab1_direct_-/+_(100g)	bab1_direct_-/+_(138r)	0.924959	-1	-0.252726	5414
3R:25708802-25709284	LpR1	0.0339137	0.139925	0.00474538	0.00474538	bab1	FALSE	bab1_direct_-/+	bab1_direct_-/+_(100g)	bab1_direct_-/+_(138r)	1.53159	-1	-0.195983	4822
X:19385284-19386791	nAChRalpha7	0.0636242	0.122898	0.00781925	0.00781925	bab1	FALSE	bab1_direct_-/+	bab1_direct_-/+_(100g)	bab1_direct_-/+_(138r)	0.663776	-1	-0.155733	5879
2R:18027227-18029076	dpr13	0.0208593	0.150978	0.00314929	0.00314929	bab1	FALSE	bab1_direct_-/+	bab1_direct_-/+_(100g)	bab1_direct_-/+_(138r)	0.632869	-1	-0.186986	4927
2L:17875519-17876678	CR45333	0.0723697	0.131126	0.00948957	0.00948957	bab1	FALSE	bab1_direct_-/+	bab1_direct_-/+_(100g)	bab1_direct_-/+_(138r)	0.601131	-1	-0.0746138	5808
2L:18352329-18353637	Fas3	0.0190036	0.112123	0.00213075	0.00213075	bab1	FALSE	bab1_direct_-/+	bab1_direct_-/+_(100g)	bab1_direct_-/+_(138r)	1.78298	-1	-0.150397	5946
2L:3789612-3790149	CG10019	0.0302841	0.0834484	0.00252716	0.00252716	bab1	FALSE	bab1_direct_-/+	bab1_direct_-/+_(100g)	bab1_direct_-/+_(138r)	1.0402	-1	-0.158916	5731
2L:17721547-17722880	CadN	0.0222955	0.199191	0.00444107	0.00444107	bab1	FALSE	bab1_direct_-/+	bab1_direct_-/+_(100g)	bab1_direct_-/+_(138r)	0.4581	-1	-0.164201	7213
3R:17290511-17292597	beat-IIa	0.0149465	0.0924293	0.0013815	0.0013815	bab1	FALSE	bab1_direct_-/+	bab1_direct_-/+_(100g)	bab1_direct_-/+_(138r)	1.79332	-1	-0.215911	6067
2L:4104503-4105717	ed	0.0464923	0.314861	0.0146386	0.0146386	bab1	FALSE	bab1_direct_-/+	bab1_direct_-/+_(100g)	bab1_direct_-/+_(138r)	0.514756	-1	-0.224748	6338
3L:11599011-11600127	Mob2	0.0153944	0.143967	0.00221628	0.00221628	bab1	FALSE	bab1_direct_-/+	bab1_direct_-/+_(100g)	bab1_direct_-/+_(138r)	0.600495	-1	-0.147627	6795
3L:20902299-20903084	CG32432	0.0178276	0.118927	0.00212019	0.00212019	bab1	FALSE	bab1_direct_-/+	bab1_direct_-/+_(100g)	bab1_direct_-/+_(138r)	0.449702	-1	-0.198445	5674
3R:13785687-13786347	CG34383	0.0408586	0.224368	0.00916735	0.00916735	bab1	FALSE	bab1_direct_-/+	bab1_direct_-/+_(100g)	bab1_direct_-/+_(138r)	0.55218	-1	-0.143812	6044
3L:22157160-22158487	olf413	0.033669	0.216249	0.00728087	0.00728087	bab1	FALSE	bab1_direct_-/+	bab1_direct_-/+_(100g)	bab1_direct_-/+_(138r)	1.05917	-1	-0.211442	5786
2L:8638109-8638910	Sema-1a	0.106635	0.158556	0.0169075	0.0169075	bab1	FALSE	bab1_direct_-/+	bab1_direct_-/+_(100g)	bab1_direct_-/+_(138r)	0.881862	-1	-0.141256	4728
3R:11513023-11513467	dpr4	0.0411833	0.113956	0.00469309	0.00469309	bab1	FALSE	bab1_direct_-/+	bab1_direct_-/+_(100g)	bab1_direct_-/+_(138r)	1.96601	-1	-0.199619	4114
2L:11249429-11250451	ab	0.131119	0.241022	0.0316025	0.0316025	bab1	FALSE	bab1_direct_-/+	bab1_direct_-/+_(100g)	bab1_direct_-/+_(138r)	0.548616	-1	-0.150893	4705
3R:26657683-26659778	amon	0.0380983	0.096031	0.00365862	0.00365862	bab1	FALSE	bab1_direct_-/+	bab1_direct_-/+_(100g)	bab1_direct_-/+_(138r)	1.32723	-1	-0.147896	5820
2L:13533945-13535000	CG42784	0.0245954	0.0842362	0.00207182	0.00207182	bab1	FALSE	bab1_direct_-/+	bab1_direct_-/+_(100g)	bab1_direct_-/+_(138r)	0.49788	-1	-0.224824	4511
X:14371518-14372086	dpr8	0.0477404	0.251526	0.012008	0.012008	bab1	FALSE	bab1_direct_-/+	bab1_direct_-/+_(100g)	bab1_direct_-/+_(138r)	2.63441	-1	-0.230774	6089
2L:3738504-3738971	Shaw	0.0495857	0.0673531	0.00333975	0.00333975	bab1	FALSE	bab1_direct_-/+	bab1_direct_-/+_(100g)	bab1_direct_-/+_(138r)	0.6752	-1	-0.106215	5774
3L:4409402-4410226	DOR	0.0914382	0.234963	0.0214846	0.0214846	bab1	FALSE	bab1_direct_-/+	bab1_direct_-/+_(100g)	bab1_direct_-/+_(138r)	1.62115	-1	-0.156795	4601
3L:4607536-4608215	CG42540	0.0143182	0.215957	0.0030921	0.0030921	bab1	FALSE	bab1_direct_-/+	bab1_direct_-/+_(100g)	bab1_direct_-/+_(138r)	0.722742	-1	-0.302611	6971
3L:22435034-22435386	Ten-m	0.0162168	0.114826	0.00186212	0.00186212	bab1	FALSE	bab1_direct_-/+	bab1_direct_-/+_(100g)	bab1_direct_-/+_(138r)	1.31401	-1	-0.203548	6662
2R:8243661-8244326	pnut	0.0826095	0.141445	0.0116847	0.0116847	bab1	FALSE	bab1_direct_-/+	bab1_direct_-/+_(100g)	bab1_direct_-/+_(138r)	0.56652	-1	-0.141774	6047
2R:8001555-8002888	CG11191	0.200869	0.0709293	0.0142475	0.0142475	bab1	FALSE	bab1_direct_-/+	bab1_direct_-/+_(100g)	bab1_direct_-/+_(138r)	0.670251	-1	-0.209957	1949
X:1478415-1479124	futsch	0.0521523	0.309551	0.0161438	0.0161438	bab1	FALSE	bab1_direct_-/+	bab1_direct_-/+_(100g)	bab1_direct_-/+_(138r)	3.60391	-1	-0.279107	4339
3L:10105929-10106349	dpr6	0.114975	0.44226	0.0508488	0.0508488	bab1	FALSE	bab1_direct_-/+	bab1_direct_-/+_(100g)	bab1_direct_-/+_(138r)	2.17259	-1	-0.254994	2860
3L:13477110-13478051	CG10089	0.187811	0.162142	0.0304521	0.0304521	bab1	FALSE	bab1_direct_-/+	bab1_direct_-/+_(100g)	bab1_direct_-/+_(138r)	1.53339	-1	-0.151122	1833
2L:3738504-3738971	CG10019	0.0435726	0.209767	0.0091401	0.0091401	bab1	FALSE	bab1_direct_-/+	bab1_direct_-/+_(100g)	bab1_direct_-/+_(138r)	1.0402	-1	-0.158916	5294
X:6372557-6373653	CG42240	0.0255307	0.0580416	0.00148184	0.00148184	bab1	FALSE	bab1_direct_-/+	bab1_direct_-/+_(100g)	bab1_direct_-/+_(138r)	1.29927	-1	-0.0911789	4737
2L:17875519-17876678	CR45332	0.0728007	0.188676	0.0137358	0.0137358	bab1	FALSE	bab1_direct_-/+	bab1_direct_-/+_(100g)	bab1_direct_-/+_(138r)	0.443268	-1	-0.0962435	6013
3R:9328380-9329150	CG8861	0.140938	0.391457	0.055171	0.055171	bab1	FALSE	bab1_direct_-/+	bab1_direct_-/+_(100g)	bab1_direct_-/+_(138r)	0.696949	-1	-0.208614	4021
3L:21229392-21230488	Eip78C	0.013172	0.0851022	0.00112096	0.00112096	bab1	FALSE	bab1_direct_-/+	bab1_direct_-/+_(100g)	bab1_direct_-/+_(138r)	1.57358	-1	-0.285432	5639
2R:18374032-18375638	sbb	0.0176543	0.0535805	0.000945925	0.000945925	bab1	FALSE	bab1_direct_-/+	bab1_direct_-/+_(100g)	bab1_direct_-/+_(138r)	4.20421	-1	-0.239691	1361
2L:14930174-14931072	CG42313	0.0177599	0.174261	0.00309487	0.00309487	bab1	FALSE	bab1_direct_-/+	bab1_direct_-/+_(100g)	bab1_direct_-/+_(138r)	0.924959	-1	-0.252726	5883
2L:13674340-13675953	CG31814	0.0177913	0.0803165	0.00142893	0.00142893	bab1	FALSE	bab1_direct_-/+	bab1_direct_-/+_(100g)	bab1_direct_-/+_(138r)	1.57648	-1	-0.195795	6631
2R:16178521-16180797	Lis-1	0.0862866	0.0904794	0.00780716	0.00780716	bab1	FALSE	bab1_direct_-/+	bab1_direct_-/+_(100g)	bab1_direct_-/+_(138r)	0.811699	-1	-0.0966956	5375
X:10067306-10068114	CG15312	0.0889092	0.0505006	0.00448996	0.00448996	bab1	FALSE	bab1_direct_-/+	bab1_direct_-/+_(100g)	bab1_direct_-/+_(138r)	1.3453	-1	-0.14501	5032
3R:9965800-9968223	Mical	0.0311146	0.0512078	0.00159331	0.00159331	bab1	FALSE	bab1_direct_-/+	bab1_direct_-/+_(100g)	bab1_direct_-/+_(138r)	0.584458	-1	-0.171521	6241
X:6308208-6309294	CG3446	0.0531142	0.0758803	0.00403032	0.00403032	bab1	FALSE	bab1_direct_-/+	bab1_direct_-/+_(100g)	bab1_direct_-/+_(138r)	1.96269	-1	-0.114737	3283
3L:3559607-3561245	Eip63E	0.0259506	0.101325	0.00262946	0.00262946	bab1	FALSE	bab1_direct_-/+	bab1_direct_-/+_(100g)	bab1_direct_-/+_(138r)	0.960267	-1	-0.175928	6057
X:1425992-1427077	futsch	0.0132109	0.0845142	0.00111651	0.00111651	bab1	FALSE	bab1_direct_-/+	bab1_direct_-/+_(100g)	bab1_direct_-/+_(138r)	3.60391	-1	-0.279107	5520
3L:4373864-4374784	DOR	0.104459	0.235219	0.0245708	0.0245708	bab1	FALSE	bab1_direct_-/+	bab1_direct_-/+_(100g)	bab1_direct_-/+_(138r)	1.62115	-1	-0.156795	1111
3L:4581062-4581537	CG42540	0.0217446	0.303352	0.00659627	0.00659627	bab1	FALSE	bab1_direct_-/+	bab1_direct_-/+_(100g)	bab1_direct_-/+_(138r)	0.722742	-1	-0.302611	5807
X:7104724-7105386	CG12541	0.0324906	0.104087	0.00338183	0.00338183	bab1	FALSE	bab1_direct_-/+	bab1_direct_-/+_(100g)	bab1_direct_-/+_(138r)	2.109	-1	-0.166642	3883
2R:10582424-10583493	psq	0.0600963	0.138399	0.00831729	0.00831729	bab1	FALSE	bab1_direct_-/+	bab1_direct_-/+_(100g)	bab1_direct_-/+_(138r)	1.75462	-1	-0.0935403	5704
2L:4837653-4838458	CG15628	0.080236	0.0804149	0.00645217	0.00645217	bab1	FALSE	bab1_direct_-/+	bab1_direct_-/+_(100g)	bab1_direct_-/+_(138r)	0.581948	-1	-0.110694	3957
2L:10975887-10977549	dpr2	0.0387276	0.0718536	0.00278272	0.00278272	bab1	FALSE	bab1_direct_-/+	bab1_direct_-/+_(100g)	bab1_direct_-/+_(138r)	0.563144	-1	-0.114135	367
2L:17466139-17467640	BicD	0.0943057	0.0594859	0.00560986	0.00560986	bab1	FALSE	bab1_direct_-/+	bab1_direct_-/+_(100g)	bab1_direct_-/+_(138r)	0.427068	-1	-0.134341	5247
X:1466332-1467450	futsch	0.0553195	0.33901	0.0187539	0.0187539	bab1	FALSE	bab1_direct_-/+	bab1_direct_-/+_(100g)	bab1_direct_-/+_(138r)	3.60391	-1	-0.279107	1439
2R:19310138-19311349	Rgk1	0.0191065	0.0665728	0.00127198	0.00127198	bab1	FALSE	bab1_direct_-/+	bab1_direct_-/+_(100g)	bab1_direct_-/+_(138r)	3.36589	-1	-0.202217	4881
2L:16521257-16521941	Tpr2	0.0534533	0.0647079	0.00345885	0.00345885	bab1	FALSE	bab1_direct_-/+	bab1_direct_-/+_(100g)	bab1_direct_-/+_(138r)	1.44172	-1	-0.171799	5179
2R:24638206-24638901	NDUFA8	0.0850879	0.0987664	0.00840383	0.00840383	bab1	FALSE	bab1_direct_-/+	bab1_direct_-/+_(100g)	bab1_direct_-/+_(138r)	0.781448	-1	-0.103545	5591
2R:15702623-15703408	CG42524	0.0243437	0.111331	0.0027102	0.0027102	bab1	FALSE	bab1_direct_-/+	bab1_direct_-/+_(100g)	bab1_direct_-/+_(138r)	1.25623	-1	-0.182139	5684
2L:4009502-4010566	ed	0.0299343	0.246587	0.00738142	0.00738142	bab1	FALSE	bab1_direct_-/+	bab1_direct_-/+_(100g)	bab1_direct_-/+_(138r)	0.514756	-1	-0.224748	6949
3L:11508503-11509325	chrb	0.0918673	0.23234	0.0213444	0.0213444	br	FALSE	br_direct_-/+	br_direct_-/+_(20g)	br_direct_-/+_(26r)	0.672626	-1	-0.19398	5480
2L:7259680-7260504	Wnt4	0.136785	0.143835	0.0196746	0.0196746	br	FALSE	br_direct_-/+	br_direct_-/+_(20g)	br_direct_-/+_(26r)	0.382936	-1	-0.13524	4626
2L:9984042-9985124	CG31712	0.198452	0.0581551	0.011541	0.011541	br	FALSE	br_direct_-/+	br_direct_-/+_(20g)	br_direct_-/+_(26r)	0.994804	-1	-0.0802197	1167
2L:7269761-7270651	Wnt4	0.226721	0.387388	0.0878289	0.0878289	br	FALSE	br_direct_-/+	br_direct_-/+_(20g)	br_direct_-/+_(26r)	0.382936	-1	-0.13524	1980
3L:14860114-14861190	CG17839	0.0586012	0.205966	0.0120699	0.0120699	br	FALSE	br_direct_-/+	br_direct_-/+_(20g)	br_direct_-/+_(26r)	0.434166	-1	-0.145601	5739
3L:6524831-6526732	sfl	0.0824158	0.158464	0.0130599	0.0130599	br	FALSE	br_direct_-/+	br_direct_-/+_(20g)	br_direct_-/+_(26r)	0.339878	-1	-0.0506881	3924
3R:28025050-28025774	CG34362	0.0488345	0.313332	0.0153014	0.0153014	br	FALSE	br_direct_-/+	br_direct_-/+_(20g)	br_direct_-/+_(26r)	0.814717	-1	-0.214942	5640
2L:4009502-4010566	fred	0.0330135	0.299086	0.0098739	0.0098739	br	FALSE	br_direct_-/+	br_direct_-/+_(20g)	br_direct_-/+_(26r)	1.04396	-1	-0.187545	5847
X:11146477-11147177	CG15201	0.227707	0.257569	0.0586503	0.0586503	br	FALSE	br_direct_-/+	br_direct_-/+_(20g)	br_direct_-/+_(26r)	0.357546	-1	-0.0839246	1632
2R:18323361-18325040	pen-2	0.0884854	0.0555428	0.00491472	0.00491472	br	FALSE	br_direct_-/+	br_direct_-/+_(20g)	br_direct_-/+_(26r)	0.321094	-1	-0.0519181	3276
3L:19946742-19947226	Nca	0.0371131	0.0544236	0.00201983	0.00201983	br	FALSE	br_direct_-/+	br_direct_-/+_(20g)	br_direct_-/+_(26r)	0.37088	-1	-0.0527662	7026
3L:15775766-15776393	comm	0.0515318	0.141985	0.00731674	0.00731674	br	FALSE	br_direct_-/+	br_direct_-/+_(20g)	br_direct_-/+_(26r)	0.423831	-1	-0.168419	7030
3L:17109351-17110936	Rbp6	0.0173739	0.123809	0.00215104	0.00215104	br	FALSE	br_direct_-/+	br_direct_-/+_(20g)	br_direct_-/+_(26r)	3.01072	-1	-0.346626	5469
3L:17251176-17251725	Rbp6	0.0319663	0.186365	0.00595739	0.00595739	br	FALSE	br_direct_-/+	br_direct_-/+_(20g)	br_direct_-/+_(26r)	3.01072	-1	-0.346626	4118
2R:21116673-21117306	CG9394	0.193939	0.147644	0.0286339	0.0286339	br	FALSE	br_direct_-/+	br_direct_-/+_(20g)	br_direct_-/+_(26r)	0.54386	-1	-0.0892509	2638
3R:10516718-10518871	hth	0.0782041	0.0752151	0.00588213	0.00588213	br	FALSE	br_direct_-/+	br_direct_-/+_(20g)	br_direct_-/+_(26r)	0.933307	-1	-0.0846901	3227
3R:15895937-15897160	glob1	0.322479	0.38785	0.125073	0.125073	br	FALSE	br_direct_-/+	br_direct_-/+_(20g)	br_direct_-/+_(26r)	0.41051	-1	-0.0978658	1050
3L:14914886-14915546	CG17839	0.0349148	0.187873	0.00655953	0.00655953	br	FALSE	br_direct_-/+	br_direct_-/+_(20g)	br_direct_-/+_(26r)	0.434166	-1	-0.145601	6910
2L:17213103-17213836	beat-IIIc	0.0457918	0.218118	0.00998803	0.00998803	br	FALSE	br_direct_-/+	br_direct_-/+_(20g)	br_direct_-/+_(26r)	0.330456	-1	-0.100267	6556
2L:3914579-3915750	fred	0.0343374	0.366287	0.0125773	0.0125773	br	FALSE	br_direct_-/+	br_direct_-/+_(20g)	br_direct_-/+_(26r)	1.04396	-1	-0.187545	3988
2L:807669-808612	GABA-B-R3	0.13852	0.199578	0.0276456	0.0276456	br	FALSE	br_direct_-/+	br_direct_-/+_(20g)	br_direct_-/+_(26r)	0.445573	-1	-0.142995	747
2L:3921420-3921971	fred	0.0431	0.395399	0.0170417	0.0170417	br	FALSE	br_direct_-/+	br_direct_-/+_(20g)	br_direct_-/+_(26r)	1.04396	-1	-0.187545	6997
2R:20484452-20486184	CG12484	0.097414	0.390886	0.0380778	0.0380778	br	FALSE	br_direct_-/+	br_direct_-/+_(20g)	br_direct_-/+_(26r)	0.315932	-1	-0.0612509	3842
3L:5078654-5079699	Con	0.0658641	0.339532	0.022363	0.022363	br	FALSE	br_direct_-/+	br_direct_-/+_(20g)	br_direct_-/+_(26r)	0.393478	-1	-0.0910208	7020
3R:28125811-28127865	CG34362	0.0820204	0.334138	0.0274061	0.0274061	br	FALSE	br_direct_-/+	br_direct_-/+_(20g)	br_direct_-/+_(26r)	0.814717	-1	-0.214942	2369
3R:18965594-18966613	CG42613	0.0652892	0.264912	0.0172959	0.0172959	br	FALSE	br_direct_-/+	br_direct_-/+_(20g)	br_direct_-/+_(26r)	0.346276	-1	-0.061711	6990
2L:1987277-1987972	CG4238	0.0636612	0.102858	0.00654808	0.00654808	brk	FALSE	brk_direct_-/+	brk_direct_-/+_(7g)	brk_direct_-/+_(7r)	0.312479	-1	-0.176117	4661
3L:6623401-6624224	CG8398	0.0270993	0.0661061	0.00179143	0.00179143	brk	FALSE	brk_direct_-/+	brk_direct_-/+_(7g)	brk_direct_-/+_(7r)	0.337651	-1	-0.101993	6540
2L:1632804-1633480	RFeSP	0.0424085	0.122005	0.00517406	0.00517406	brk	FALSE	brk_direct_-/+	brk_direct_-/+_(7g)	brk_direct_-/+_(7r)	0.565324	-1	-0.131643	2438
2R:9351303-9352283	CG13954	0.0479024	0.338768	0.0162278	0.0162278	brk	FALSE	brk_direct_-/+	brk_direct_-/+_(7g)	brk_direct_-/+_(7r)	0.324681	-1	-0.0885905	6484
3L:22700542-22701592	SPoCk	0.0645157	0.0832003	0.00536772	0.00536772	brk	FALSE	brk_direct_-/+	brk_direct_-/+_(7g)	brk_direct_-/+_(7r)	0.615024	-1	-0.208786	533
3R:24732771-24734177	slo	0.0340332	0.135102	0.00459795	0.00459795	brk	FALSE	brk_direct_-/+	brk_direct_-/+_(7g)	brk_direct_-/+_(7r)	0.636029	-1	-0.20434	5577
3R:24666984-24667392	slo	0.146687	0.433144	0.0635365	0.0635365	brk	FALSE	brk_direct_-/+	brk_direct_-/+_(7g)	brk_direct_-/+_(7r)	0.636029	-1	-0.20434	883
2L:1987277-1987972	Got2	0.0675784	0.0796687	0.00538388	0.00538388	brk	FALSE	brk_direct_-/+	brk_direct_-/+_(7g)	brk_direct_-/+_(7r)	0.435756	-1	-0.11484	4403
2L:5306355-5307136	cype	0.134477	0.108116	0.0145391	0.0145391	cic	FALSE	cic_direct_-/+	cic_direct_-/+_(9g)	cic_direct_-/+_(9r)	1.04294	-1	-0.218289	3514
2L:6081173-6081755	CG9140	0.0596592	0.127606	0.00761288	0.00761288	cic	FALSE	cic_direct_-/+	cic_direct_-/+_(9g)	cic_direct_-/+_(9r)	1.40115	-1	-0.140868	6389
3R:26258531-26259431	Ald	0.172146	0.427461	0.0735856	0.0735856	cic	FALSE	cic_direct_-/+	cic_direct_-/+_(9g)	cic_direct_-/+_(9r)	0.989471	-1	-0.352447	2031
2R:16965637-16966186	Cbp53E	0.0113414	0.185897	0.00210834	0.00210834	cic	FALSE	cic_direct_-/+	cic_direct_-/+_(9g)	cic_direct_-/+_(9r)	0.673917	-1	-0.245837	6936
X:6140592-6141647	Ca-alpha1T	0.189949	0.614525	0.116728	0.116728	cic	FALSE	cic_direct_-/+	cic_direct_-/+_(9g)	cic_direct_-/+_(9r)	0.742468	-1	-0.232961	2428
2R:18510085-18510416	CG43066	0.049281	0.16225	0.00799585	0.00799585	cic	FALSE	cic_direct_-/+	cic_direct_-/+_(9g)	cic_direct_-/+_(9r)	0.67156	-1	-0.201036	5720
2R:12798293-12799007	ox	0.0104148	0.0698526	0.000727501	0.000727501	cic	FALSE	cic_direct_-/+	cic_direct_-/+_(9g)	cic_direct_-/+_(9r)	2.20264	-1	-0.232672	4887
X:2569775-2570147	CG13760	0.0689788	0.0841062	0.00580155	0.00580155	cic	FALSE	cic_direct_-/+	cic_direct_-/+_(9g)	cic_direct_-/+_(9r)	0.990052	-1	-0.135162	5152
2R:21109238-21110062	CG9394	0.0516975	0.0531683	0.00274867	0.00274867	cic	FALSE	cic_direct_-/+	cic_direct_-/+_(9g)	cic_direct_-/+_(9r)	1.29803	-1	-0.2299	1175
3R:21897269-21898230	glec	0.0619362	0.125868	0.00779582	0.00779582	fd59A	FALSE	fd59A_direct_-/+	fd59A_direct_-/+_(61g)	fd59A_direct_-/+_(79r)	0.956021	-1	-0.22144	5858
3L:1690712-1691692	CG13920	0.226264	0.288468	0.06527	0.06527	fd59A	FALSE	fd59A_direct_-/+	fd59A_direct_-/+_(61g)	fd59A_direct_-/+_(79r)	1.04722	-1	-0.141473	2202
2L:18255171-18256073	CG42750	0.0905163	0.369061	0.033406	0.033406	fd59A	FALSE	fd59A_direct_-/+	fd59A_direct_-/+_(61g)	fd59A_direct_-/+_(79r)	1.6124	-1	-0.322655	3300
3R:26547067-26547828	plum	0.0702872	0.297915	0.0209396	0.0209396	fd59A	FALSE	fd59A_direct_-/+	fd59A_direct_-/+_(61g)	fd59A_direct_-/+_(79r)	1.65245	-1	-0.345745	1880
3R:28156691-28158029	CG34354	0.0537286	0.265094	0.0142431	0.0142431	fd59A	FALSE	fd59A_direct_-/+	fd59A_direct_-/+_(61g)	fd59A_direct_-/+_(79r)	1.83777	-1	-0.509862	2481
3L:21258960-21260816	Eip78C	0.144381	0.339048	0.048952	0.048952	fd59A	FALSE	fd59A_direct_-/+	fd59A_direct_-/+_(61g)	fd59A_direct_-/+_(79r)	2.083	-1	-0.20367	1010
X:10062670-10063256	CR45185	0.0996751	0.147963	0.0147483	0.0147483	fd59A	FALSE	fd59A_direct_-/+	fd59A_direct_-/+_(61g)	fd59A_direct_-/+_(79r)	1.71364	-1	-0.369676	2864
3R:11659672-11660476	CG42327	0.157471	0.0839373	0.0132177	0.0132177	fd59A	FALSE	fd59A_direct_-/+	fd59A_direct_-/+_(61g)	fd59A_direct_-/+_(79r)	1.2846	-1	-0.255028	515
3R:24983348-24984613	beta4GalT7	0.164203	0.0556009	0.00912983	0.00912983	fd59A	FALSE	fd59A_direct_-/+	fd59A_direct_-/+_(61g)	fd59A_direct_-/+_(79r)	1.31953	-1	-0.129026	1893
X:11544125-11545567	Drak	0.202898	0.353889	0.0718033	0.0718033	fd59A	FALSE	fd59A_direct_-/+	fd59A_direct_-/+_(61g)	fd59A_direct_-/+_(79r)	3.46909	-1	-0.465706	259
2R:15880713-15882654	sli	0.0591299	0.303499	0.0179459	0.0179459	fd59A	FALSE	fd59A_direct_-/+	fd59A_direct_-/+_(61g)	fd59A_direct_-/+_(79r)	1.47149	-1	-0.466258	6599
2R:16389381-16390357	Sema-2b	0.0523346	0.174973	0.00915715	0.00915715	fd59A	FALSE	fd59A_direct_-/+	fd59A_direct_-/+_(61g)	fd59A_direct_-/+_(79r)	1.09772	-1	-0.202261	7032
2R:8788556-8788921	sns	0.0986187	0.204559	0.0201734	0.0201734	fd59A	FALSE	fd59A_direct_-/+	fd59A_direct_-/+_(61g)	fd59A_direct_-/+_(79r)	0.995789	-1	-0.26963	5123
3R:19727558-19728286	GluClalpha	0.0334093	0.143742	0.00480232	0.00480232	fd59A	FALSE	fd59A_direct_-/+	fd59A_direct_-/+_(61g)	fd59A_direct_-/+_(79r)	1.9584	-1	-0.340409	6051
2L:12151632-12152358	CG31760	0.0625764	0.130237	0.00814975	0.00814975	fd59A	FALSE	fd59A_direct_-/+	fd59A_direct_-/+_(61g)	fd59A_direct_-/+_(79r)	1.12418	-1	-0.292687	3137
3R:26528386-26529908	plum	0.0218215	0.208788	0.00455607	0.00455607	fd59A	FALSE	fd59A_direct_-/+	fd59A_direct_-/+_(61g)	fd59A_direct_-/+_(79r)	1.65245	-1	-0.345745	195
X:17995115-17996036	CG12672	0.0259833	0.0824711	0.00214287	0.00214287	fd59A	FALSE	fd59A_direct_-/+	fd59A_direct_-/+_(61g)	fd59A_direct_-/+_(79r)	1.71833	-1	-0.267765	5362
3R:28125811-28127865	CG34354	0.0635587	0.352638	0.0224132	0.0224132	fd59A	FALSE	fd59A_direct_-/+	fd59A_direct_-/+_(61g)	fd59A_direct_-/+_(79r)	1.83777	-1	-0.509862	2693
3R:25498391-25498851	msi	0.0292942	0.200256	0.00586636	0.00586636	fd59A	FALSE	fd59A_direct_-/+	fd59A_direct_-/+_(61g)	fd59A_direct_-/+_(79r)	1.41988	-1	-0.260395	6712
3L:19390326-19391302	CG32206	0.0835102	0.267218	0.0223154	0.0223154	fd59A	FALSE	fd59A_direct_-/+	fd59A_direct_-/+_(61g)	fd59A_direct_-/+_(79r)	2.52962	-1	-0.333847	4182
3L:2613806-2614918	CR45660	0.0940954	0.198013	0.0186321	0.0186321	fd59A	FALSE	fd59A_direct_-/+	fd59A_direct_-/+_(61g)	fd59A_direct_-/+_(79r)	1.44804	-1	-0.195129	3507
3L:8978681-8979656	orb2	0.098899	0.0575417	0.00569082	0.00569082	fd59A	FALSE	fd59A_direct_-/+	fd59A_direct_-/+_(61g)	fd59A_direct_-/+_(79r)	1.00662	-1	-0.171261	1374
3L:14881255-14882129	CG17839	0.0191372	0.102856	0.00196838	0.00196838	fd59A	FALSE	fd59A_direct_-/+	fd59A_direct_-/+_(61g)	fd59A_direct_-/+_(79r)	1.88298	-1	-0.239409	3955
X:9004601-9005158	rdgA	0.0476675	0.299198	0.014262	0.014262	fd59A	FALSE	fd59A_direct_-/+	fd59A_direct_-/+_(61g)	fd59A_direct_-/+_(79r)	1.47042	-1	-0.331648	4103
X:5971462-5972647	CG3726	0.0393961	0.129115	0.00508662	0.00508662	fd59A	FALSE	fd59A_direct_-/+	fd59A_direct_-/+_(61g)	fd59A_direct_-/+_(79r)	1.77448	-1	-0.253017	4180
3R:10030107-10030564	Mical	0.0674694	0.084375	0.00569273	0.00569273	fd59A	FALSE	fd59A_direct_-/+	fd59A_direct_-/+_(61g)	fd59A_direct_-/+_(79r)	2.74715	-1	-0.331206	1602
3L:634402-635511	CG3402	0.101275	0.0526431	0.00533144	0.00533144	fd59A	FALSE	fd59A_direct_-/+	fd59A_direct_-/+_(61g)	fd59A_direct_-/+_(79r)	0.987406	-1	-0.0676759	4793
3L:2613806-2614918	Pxn	0.106491	0.379599	0.0404239	0.0404239	fd59A	FALSE	fd59A_direct_-/+	fd59A_direct_-/+_(61g)	fd59A_direct_-/+_(79r)	1.34451	-1	-0.270015	3404
3R:26581748-26582473	plum	0.0442031	0.262492	0.011603	0.011603	fd59A	FALSE	fd59A_direct_-/+	fd59A_direct_-/+_(61g)	fd59A_direct_-/+_(79r)	1.65245	-1	-0.345745	2050
X:20926747-20927940	shakB	0.0996796	0.640213	0.0638161	0.0638161	fd59A	FALSE	fd59A_direct_-/+	fd59A_direct_-/+_(61g)	fd59A_direct_-/+_(79r)	2.1489	-1	-0.309051	1023
X:2296418-2296935	CG2918	0.0784167	0.143425	0.0112469	0.0112469	fd59A	FALSE	fd59A_direct_-/+	fd59A_direct_-/+_(61g)	fd59A_direct_-/+_(79r)	1.19186	-1	-0.15376	6478
2R:12977418-12978111	Psc	0.0512967	0.149492	0.00766846	0.00766846	fd59A	FALSE	fd59A_direct_-/+	fd59A_direct_-/+_(61g)	fd59A_direct_-/+_(79r)	1.1916	-1	-0.253516	3500
2R:13019137-13019765	Psc	0.0166475	0.139627	0.00232443	0.00232443	fd59A	FALSE	fd59A_direct_-/+	fd59A_direct_-/+_(61g)	fd59A_direct_-/+_(79r)	1.1916	-1	-0.253516	6124
2L:2938476-2938987	lilli	0.035172	0.116553	0.0040994	0.0040994	fd59A	FALSE	fd59A_direct_-/+	fd59A_direct_-/+_(61g)	fd59A_direct_-/+_(79r)	1.11657	-1	-0.187691	4889
X:7114964-7115467	CG9650	0.0846583	0.31313	0.0265091	0.0265091	fd59A	FALSE	fd59A_direct_-/+	fd59A_direct_-/+_(61g)	fd59A_direct_-/+_(79r)	1.33042	-1	-0.391371	4198
2R:20452104-20452627	CG12484	0.0372203	0.182628	0.00679748	0.00679748	fd59A	FALSE	fd59A_direct_-/+	fd59A_direct_-/+_(61g)	fd59A_direct_-/+_(79r)	1.74792	-1	-0.242364	5251
2R:16472389-16473350	Sema-2b	0.0467191	0.189155	0.00883714	0.00883714	fd59A	FALSE	fd59A_direct_-/+	fd59A_direct_-/+_(61g)	fd59A_direct_-/+_(79r)	1.09772	-1	-0.202261	5447
X:10062670-10063256	Cht6	0.0898328	0.441146	0.0396293	0.0396293	fd59A	FALSE	fd59A_direct_-/+	fd59A_direct_-/+_(61g)	fd59A_direct_-/+_(79r)	6.1238	-1	-0.50797	1276
X:8938305-8938859	rdgA	0.0336896	0.250374	0.00843498	0.00843498	fd59A	FALSE	fd59A_direct_-/+	fd59A_direct_-/+_(61g)	fd59A_direct_-/+_(79r)	1.47042	-1	-0.331648	3116
2R:19182503-19183370	ena	0.0828642	0.216107	0.0179075	0.0179075	fd59A	FALSE	fd59A_direct_-/+	fd59A_direct_-/+_(61g)	fd59A_direct_-/+_(79r)	2.07953	-1	-0.344112	1799
3R:28125811-28127865	CG34362	0.0820204	0.334138	0.0274061	0.0274061	fd59A	FALSE	fd59A_direct_-/+	fd59A_direct_-/+_(61g)	fd59A_direct_-/+_(79r)	6.6628	-1	-0.350923	602
2R:9315827-9316857	CG13954	0.0315941	0.314313	0.00993045	0.00993045	fd59A	FALSE	fd59A_direct_-/+	fd59A_direct_-/+_(61g)	fd59A_direct_-/+_(79r)	1.01152	-1	-0.309598	7074
2L:4302320-4302865	tutl	0.0473305	0.10769	0.00509703	0.00509703	fd59A	FALSE	fd59A_direct_-/+	fd59A_direct_-/+_(61g)	fd59A_direct_-/+_(79r)	2.72543	-1	-0.403309	3095
3R:10269588-10270950	CG43143	0.143839	0.20099	0.0289101	0.0289101	fd59A	FALSE	fd59A_direct_-/+	fd59A_direct_-/+_(61g)	fd59A_direct_-/+_(79r)	2.95256	-1	-0.475025	2556
2L:2945248-2946209	lilli	0.0156311	0.075251	0.00117626	0.00117626	fd59A	FALSE	fd59A_direct_-/+	fd59A_direct_-/+_(61g)	fd59A_direct_-/+_(79r)	1.11657	-1	-0.187691	1140
X:13280058-13280823	mew	0.0384388	0.104644	0.0040224	0.0040224	fd59A	FALSE	fd59A_direct_-/+	fd59A_direct_-/+_(61g)	fd59A_direct_-/+_(79r)	1.11893	-1	-0.328243	5432
2L:2388228-2388895	VGlut	0.025236	0.363807	0.00918105	0.00918105	fd59A	FALSE	fd59A_direct_-/+	fd59A_direct_-/+_(61g)	fd59A_direct_-/+_(79r)	9.0737	-1	-0.499928	1746
3R:14193193-14194447	Dop1R1	0.032999	0.0673103	0.00222118	0.00222118	fd59A	FALSE	fd59A_direct_-/+	fd59A_direct_-/+_(61g)	fd59A_direct_-/+_(79r)	0.962207	-1	-0.157575	6003
3R:26498830-26500986	plum	0.168221	0.457188	0.0769085	0.0769085	fd59A	FALSE	fd59A_direct_-/+	fd59A_direct_-/+_(61g)	fd59A_direct_-/+_(79r)	1.65245	-1	-0.345745	1189
3L:2679941-2681041	Pxn	0.0182796	0.057115	0.00104404	0.00104404	fd59A	FALSE	fd59A_direct_-/+	fd59A_direct_-/+_(61g)	fd59A_direct_-/+_(79r)	1.34451	-1	-0.270015	2455
2L:7162120-7162723	Pvf3	0.0369559	0.168254	0.00621796	0.00621796	fd59A	FALSE	fd59A_direct_-/+	fd59A_direct_-/+_(61g)	fd59A_direct_-/+_(79r)	7.18611	-1	-0.322426	1763
3L:8512244-8513769	CG6765	0.362592	0.10332	0.0374629	0.0374629	fd59A	FALSE	fd59A_direct_-/+	fd59A_direct_-/+_(61g)	fd59A_direct_-/+_(79r)	1.58925	-1	-0.227376	333
3R:17499020-17499566	Dscam3	0.031935	0.256867	0.00820307	0.00820307	fd59A	FALSE	fd59A_direct_-/+	fd59A_direct_-/+_(61g)	fd59A_direct_-/+_(79r)	1.97212	-1	-0.336149	6835
X:13748023-13748659	NnaD	0.0567484	0.223541	0.0126856	0.0126856	fd59A	FALSE	fd59A_direct_-/+	fd59A_direct_-/+_(61g)	fd59A_direct_-/+_(79r)	1.903	-1	-0.379438	2023
3R:18802843-18805046	CG18208	0.0688434	0.323354	0.0222608	0.0222608	fd59A	FALSE	fd59A_direct_-/+	fd59A_direct_-/+_(61g)	fd59A_direct_-/+_(79r)	3.37183	-1	-0.401774	1563
X:12978517-12979036	rad	0.0327375	0.241529	0.00790708	0.00790708	fd59A	FALSE	fd59A_direct_-/+	fd59A_direct_-/+_(61g)	fd59A_direct_-/+_(79r)	0.99889	-1	-0.244156	2969
2R:20385555-20386108	CG12484	0.0447155	0.265118	0.0118549	0.0118549	fd59A	FALSE	fd59A_direct_-/+	fd59A_direct_-/+_(61g)	fd59A_direct_-/+_(79r)	1.74792	-1	-0.242364	3696
X:5925573-5926417	CG3726	0.0615426	0.194205	0.0119519	0.0119519	fd59A	FALSE	fd59A_direct_-/+	fd59A_direct_-/+_(61g)	fd59A_direct_-/+_(79r)	1.77448	-1	-0.253017	5689
3L:20884243-20885621	CG32432	0.0195619	0.170104	0.00332755	0.00332755	fd59A	FALSE	fd59A_direct_-/+	fd59A_direct_-/+_(61g)	fd59A_direct_-/+_(79r)	0.976265	-1	-0.26058	6045
X:13226051-13227139	mew	0.270295	0.270903	0.0732236	0.0732236	fd59A	FALSE	fd59A_direct_-/+	fd59A_direct_-/+_(61g)	fd59A_direct_-/+_(79r)	1.11893	-1	-0.328243	862
3L:7055451-7057006	Mp	0.0380441	0.207341	0.00788812	0.00788812	fd59A	FALSE	fd59A_direct_-/+	fd59A_direct_-/+_(61g)	fd59A_direct_-/+_(79r)	1.2189	-1	-0.269621	2892
3R:19991086-19992071	CG17193	0.0552806	0.0759615	0.0041992	0.0041992	fd59A	FALSE	fd59A_direct_-/+	fd59A_direct_-/+_(61g)	fd59A_direct_-/+_(79r)	1.57485	-1	-0.290684	3669
2L:4243522-4244709	tutl	0.0365156	0.200749	0.00733046	0.00733046	fd59A	FALSE	fd59A_direct_-/+	fd59A_direct_-/+_(61g)	fd59A_direct_-/+_(79r)	2.72543	-1	-0.403309	478
3R:10021570-10022608	Mical	0.0150228	0.0645917	0.00097035	0.00097035	fd59A	FALSE	fd59A_direct_-/+	fd59A_direct_-/+_(61g)	fd59A_direct_-/+_(79r)	2.74715	-1	-0.331206	868
3R:18826152-18827843	CG18208	0.0162859	0.0921697	0.00150106	0.00150106	fd59A	FALSE	fd59A_direct_-/+	fd59A_direct_-/+_(61g)	fd59A_direct_-/+_(79r)	3.37183	-1	-0.401774	6084
3L:13200878-13201598	caps	0.0618744	0.463738	0.0286935	0.0286935	fd59A	FALSE	fd59A_direct_-/+	fd59A_direct_-/+_(61g)	fd59A_direct_-/+_(79r)	8.26228	-1	-0.576142	1571
X:2295662-2296246	CG2918	0.0912564	0.149739	0.0136646	0.0136646	fd59A	FALSE	fd59A_direct_-/+	fd59A_direct_-/+_(61g)	fd59A_direct_-/+_(79r)	1.19186	-1	-0.15376	5629
X:4522905-4524122	CHOp24	0.123433	0.053735	0.00663268	0.00663268	fd59A	FALSE	fd59A_direct_-/+	fd59A_direct_-/+_(61g)	fd59A_direct_-/+_(79r)	1.1515	-1	-0.0912378	2927
X:2134454-2135303	Unc-76	0.0662635	0.0724596	0.00480142	0.00480142	fd59A	FALSE	fd59A_direct_-/+	fd59A_direct_-/+_(61g)	fd59A_direct_-/+_(79r)	1.40525	-1	-0.212261	3882
2R:19825558-19825918	Toll-7	0.0934718	0.111057	0.0103807	0.0103807	fd59A	FALSE	fd59A_direct_-/+	fd59A_direct_-/+_(61g)	fd59A_direct_-/+_(79r)	1.33751	-1	-0.396563	5464
3R:16220738-16221842	tara	0.0429303	0.0500643	0.00214928	0.00214928	fd59A	FALSE	fd59A_direct_-/+	fd59A_direct_-/+_(61g)	fd59A_direct_-/+_(79r)	0.979463	-1	-0.251201	3699
X:521363-521951	CG17778	0.0726442	0.0935632	0.00679683	0.00679683	fd59A	FALSE	fd59A_direct_-/+	fd59A_direct_-/+_(61g)	fd59A_direct_-/+_(79r)	1.12013	-1	-0.0804131	4427
X:12977857-12978219	rad	0.0225116	0.130593	0.00293985	0.00293985	fd59A	FALSE	fd59A_direct_-/+	fd59A_direct_-/+_(61g)	fd59A_direct_-/+_(79r)	0.99889	-1	-0.244156	6312
2R:9342171-9343073	CG13954	0.034491	0.270606	0.0093335	0.0093335	fd59A	FALSE	fd59A_direct_-/+	fd59A_direct_-/+_(61g)	fd59A_direct_-/+_(79r)	1.01152	-1	-0.309598	5975
X:17959734-17960192	CG12672	0.0328315	0.0834446	0.00273961	0.00273961	fd59A	FALSE	fd59A_direct_-/+	fd59A_direct_-/+_(61g)	fd59A_direct_-/+_(79r)	1.71833	-1	-0.267765	4811
3R:9965800-9968223	Mical	0.0311146	0.0512078	0.00159331	0.00159331	fd59A	FALSE	fd59A_direct_-/+	fd59A_direct_-/+_(61g)	fd59A_direct_-/+_(79r)	2.74715	-1	-0.331206	3120
3R:19543318-19544309	Dys	0.0169924	0.156937	0.00266674	0.00266674	fd59A	FALSE	fd59A_direct_-/+	fd59A_direct_-/+_(61g)	fd59A_direct_-/+_(79r)	1.56273	-1	-0.248824	6006
3R:10237401-10238139	Syn	0.0423	0.0548964	0.00232212	0.00232212	fd59A	FALSE	fd59A_direct_-/+	fd59A_direct_-/+_(61g)	fd59A_direct_-/+_(79r)	0.962512	-1	-0.197422	288
3R:17499778-17500349	Dscam3	0.0151609	0.192355	0.00291628	0.00291628	fd59A	FALSE	fd59A_direct_-/+	fd59A_direct_-/+_(61g)	fd59A_direct_-/+_(79r)	1.97212	-1	-0.336149	5139
2L:18887613-18888326	tup	0.102033	0.517092	0.0527605	0.0527605	fd59A	FALSE	fd59A_direct_-/+	fd59A_direct_-/+_(61g)	fd59A_direct_-/+_(79r)	25.0452	-1	-0.625466	118
3R:15664552-15665229	pxb	0.0838915	0.088216	0.00740057	0.00740057	fd59A	FALSE	fd59A_direct_-/+	fd59A_direct_-/+_(61g)	fd59A_direct_-/+_(79r)	3.28571	-1	-0.330507	803
2L:16522219-16522620	CG42389	0.0136972	0.130971	0.00179392	0.00179392	fd59A	FALSE	fd59A_direct_-/+	fd59A_direct_-/+_(61g)	fd59A_direct_-/+_(79r)	2.02322	-1	-0.299572	5474
2L:7101635-7102621	Pvf3	0.103358	0.393104	0.0406305	0.0406305	fru	FALSE	fru_direct_-/+	fru_direct_-/+_(69g)	fru_direct_-/+_(93r)	1.82112	-1	-0.293434	4769
X:18946322-18946640	CG43759	0.108713	0.201254	0.0218791	0.0218791	fru	FALSE	fru_direct_-/+	fru_direct_-/+_(69g)	fru_direct_-/+_(93r)	1.05847	-1	-0.417	3878
3R:29643768-29644293	Dop1R2	0.0282795	0.110182	0.00311589	0.00311589	fru	FALSE	fru_direct_-/+	fru_direct_-/+_(69g)	fru_direct_-/+_(93r)	0.360219	-1	-0.164492	7204
2R:15032180-15034579	hbs	0.101755	0.218323	0.0222154	0.0222154	fru	FALSE	fru_direct_-/+	fru_direct_-/+_(69g)	fru_direct_-/+_(93r)	2.27712	-1	-0.319429	3031
X:13953219-13954716	mamo	0.0415058	0.188822	0.0078372	0.0078372	fru	FALSE	fru_direct_-/+	fru_direct_-/+_(69g)	fru_direct_-/+_(93r)	0.443126	-1	-0.324206	3598
X:19393062-19394262	nAChRalpha7	0.0700205	0.109799	0.00768819	0.00768819	fru	FALSE	fru_direct_-/+	fru_direct_-/+_(69g)	fru_direct_-/+_(93r)	1.43049	-1	-0.265907	2910
2R:14969861-14971177	hbs	0.0432227	0.188927	0.00816594	0.00816594	fru	FALSE	fru_direct_-/+	fru_direct_-/+_(69g)	fru_direct_-/+_(93r)	2.27712	-1	-0.319429	5378
X:1143419-1144263	CG3655	0.029073	0.0930233	0.00270447	0.00270447	fru	FALSE	fru_direct_-/+	fru_direct_-/+_(69g)	fru_direct_-/+_(93r)	2.14377	-1	-0.356607	6729
X:5543561-5544333	Vsx2	0.0277623	0.261454	0.00725858	0.00725858	fru	FALSE	fru_direct_-/+	fru_direct_-/+_(69g)	fru_direct_-/+_(93r)	0.673977	-1	-0.257441	6165
2L:9132489-9134083	CG32982	0.0343085	0.112714	0.00386706	0.00386706	fru	FALSE	fru_direct_-/+	fru_direct_-/+_(69g)	fru_direct_-/+_(93r)	0.364387	-1	-0.175147	7245
3R:7303373-7304045	rn	0.151747	0.269263	0.0408598	0.0408598	fru	FALSE	fru_direct_-/+	fru_direct_-/+_(69g)	fru_direct_-/+_(93r)	0.856484	-1	-0.189293	3291
3L:6645348-6646537	CG8398	0.0364841	0.0515804	0.00188187	0.00188187	fru	FALSE	fru_direct_-/+	fru_direct_-/+_(69g)	fru_direct_-/+_(93r)	0.340106	-1	-0.0680235	7279
3L:9907497-9908759	CG34356	0.033174	0.113152	0.0037537	0.0037537	fru	FALSE	fru_direct_-/+	fru_direct_-/+_(69g)	fru_direct_-/+_(93r)	0.429544	-1	-0.369593	7088
3R:7282045-7283944	rn	0.059919	0.147109	0.00881464	0.00881464	fru	FALSE	fru_direct_-/+	fru_direct_-/+_(69g)	fru_direct_-/+_(93r)	0.856484	-1	-0.189293	149
X:13991974-13992716	mamo	0.085367	0.281956	0.0240698	0.0240698	fru	FALSE	fru_direct_-/+	fru_direct_-/+_(69g)	fru_direct_-/+_(93r)	0.443126	-1	-0.324206	3290
3R:26202555-26203607	CG12290	0.0579419	0.0941546	0.00545549	0.00545549	fru	FALSE	fru_direct_-/+	fru_direct_-/+_(69g)	fru_direct_-/+_(93r)	0.417466	-1	-0.226636	5555
X:9539490-9541024	mgl	0.0489298	0.386246	0.0188989	0.0188989	fru	FALSE	fru_direct_-/+	fru_direct_-/+_(69g)	fru_direct_-/+_(93r)	2.11561	-1	-0.423041	6092
X:14961054-14962324	eag	0.0436005	0.145923	0.00636231	0.00636231	fru	FALSE	fru_direct_-/+	fru_direct_-/+_(69g)	fru_direct_-/+_(93r)	0.517999	-1	-0.164912	6669
3L:5259083-5259766	shep	0.079078	0.3486	0.0275666	0.0275666	fru	FALSE	fru_direct_-/+	fru_direct_-/+_(69g)	fru_direct_-/+_(93r)	0.419938	-1	-0.137297	5537
X:18943815-18945037	CG43759	0.0485148	0.159047	0.00771611	0.00771611	fru	FALSE	fru_direct_-/+	fru_direct_-/+_(69g)	fru_direct_-/+_(93r)	1.05847	-1	-0.417	6492
3L:16458439-16459044	CG43373	0.0789506	0.172731	0.0136372	0.0136372	fru	FALSE	fru_direct_-/+	fru_direct_-/+_(69g)	fru_direct_-/+_(93r)	0.386088	-1	-0.11863	6196
3L:18191507-18192313	hid	0.075966	0.0763001	0.00579622	0.00579622	fru	FALSE	fru_direct_-/+	fru_direct_-/+_(69g)	fru_direct_-/+_(93r)	1.30892	-1	-0.181914	4341
3L:16488405-16488975	aos	0.0905336	0.119814	0.0108472	0.0108472	fru	FALSE	fru_direct_-/+	fru_direct_-/+_(69g)	fru_direct_-/+_(93r)	0.621998	-1	-0.152785	5940
2L:17245497-17246020	beat-IIIc	0.0194571	0.10855	0.00211206	0.00211206	fru	FALSE	fru_direct_-/+	fru_direct_-/+_(69g)	fru_direct_-/+_(93r)	5.5196	-1	-0.421342	3620
X:13981288-13982307	mamo	0.0672823	0.27852	0.0187395	0.0187395	fru	FALSE	fru_direct_-/+	fru_direct_-/+_(69g)	fru_direct_-/+_(93r)	0.443126	-1	-0.324206	4676
X:15419775-15421878	Cngl	0.0534577	0.384964	0.0205793	0.0205793	fru	FALSE	fru_direct_-/+	fru_direct_-/+_(69g)	fru_direct_-/+_(93r)	0.356929	-1	-0.274747	2295
3L:16752603-16753298	Nrt	0.124704	0.479431	0.0597869	0.0597869	fru	FALSE	fru_direct_-/+	fru_direct_-/+_(69g)	fru_direct_-/+_(93r)	5.38987	-1	-0.423335	163
X:1089707-1091296	CG3655	0.0370271	0.169	0.00625759	0.00625759	fru	FALSE	fru_direct_-/+	fru_direct_-/+_(69g)	fru_direct_-/+_(93r)	2.14377	-1	-0.356607	6363
3R:8897181-8898356	pyd	0.173924	0.15707	0.0273182	0.0273182	fru	FALSE	fru_direct_-/+	fru_direct_-/+_(69g)	fru_direct_-/+_(93r)	0.816881	-1	-0.241716	2849
X:3654230-3655392	AstA-R1	0.0806646	0.163403	0.0131808	0.0131808	fru	FALSE	fru_direct_-/+	fru_direct_-/+_(69g)	fru_direct_-/+_(93r)	0.417252	-1	-0.261779	4029
X:5593740-5594656	Vsx1	0.0394106	0.391731	0.0154383	0.0154383	fru	FALSE	fru_direct_-/+	fru_direct_-/+_(69g)	fru_direct_-/+_(93r)	0.867111	-1	-0.311138	6015
2R:21116673-21117306	ktub	0.200704	0.104041	0.0208815	0.0208815	fru	FALSE	fru_direct_-/+	fru_direct_-/+_(69g)	fru_direct_-/+_(93r)	0.998298	-1	-0.146213	2073
2L:19083229-19084134	Ddc	0.0389766	0.3193	0.0124452	0.0124452	fru	FALSE	fru_direct_-/+	fru_direct_-/+_(69g)	fru_direct_-/+_(93r)	0.341406	-1	-0.144127	7272
X:7647438-7649201	ct	0.037357	0.396825	0.0148242	0.0148242	fru	FALSE	fru_direct_-/+	fru_direct_-/+_(69g)	fru_direct_-/+_(93r)	2.21966	-1	-0.41285	3762
2L:15013353-15014384	GABA-B-R1	0.0695767	0.0562204	0.00391163	0.00391163	fru	FALSE	fru_direct_-/+	fru_direct_-/+_(69g)	fru_direct_-/+_(93r)	0.567146	-1	-0.114528	6608
3R:28402175-28404188	beat-VI	0.0138011	0.113632	0.00156825	0.00156825	fru	FALSE	fru_direct_-/+	fru_direct_-/+_(69g)	fru_direct_-/+_(93r)	0.67053	-1	-0.306337	6869
3R:18742518-18743992	Cha	0.0333894	0.122359	0.0040855	0.0040855	fru	FALSE	fru_direct_-/+	fru_direct_-/+_(69g)	fru_direct_-/+_(93r)	0.959005	-1	-0.378471	5821
X:5567523-5568609	Vsx2	0.127574	0.446574	0.0569714	0.0569714	fru	FALSE	fru_direct_-/+	fru_direct_-/+_(69g)	fru_direct_-/+_(93r)	0.673977	-1	-0.257441	4778
X:21234021-21234432	CG32521	0.0350115	0.308728	0.010809	0.010809	fru	FALSE	fru_direct_-/+	fru_direct_-/+_(69g)	fru_direct_-/+_(93r)	0.638044	-1	-0.299048	6628
X:14957117-14957719	eag	0.0982433	0.217208	0.0213393	0.0213393	fru	FALSE	fru_direct_-/+	fru_direct_-/+_(69g)	fru_direct_-/+_(93r)	0.517999	-1	-0.164912	5958
3R:11004317-11005454	CG34114	0.0399618	0.359037	0.0143478	0.0143478	fru	FALSE	fru_direct_-/+	fru_direct_-/+_(69g)	fru_direct_-/+_(93r)	1.66863	-1	-0.428186	2311
X:5593740-5594656	Vsx2	0.0259633	0.326944	0.00848855	0.00848855	fru	FALSE	fru_direct_-/+	fru_direct_-/+_(69g)	fru_direct_-/+_(93r)	0.673977	-1	-0.257441	6693
3L:2881176-2882012	Tet	0.0281988	0.153011	0.00431473	0.00431473	fru	FALSE	fru_direct_-/+	fru_direct_-/+_(69g)	fru_direct_-/+_(93r)	1.6568	-1	-0.264858	5381
2R:13051497-13052263	Drl-2	0.076313	0.117274	0.00894956	0.00894956	fru	FALSE	fru_direct_-/+	fru_direct_-/+_(69g)	fru_direct_-/+_(93r)	0.629061	-1	-0.362153	6149
3L:5192669-5193816	shep	0.0330978	0.244682	0.00809844	0.00809844	fru	FALSE	fru_direct_-/+	fru_direct_-/+_(69g)	fru_direct_-/+_(93r)	0.419938	-1	-0.137297	6641
X:13748023-13748659	inaE	0.0577113	0.0534526	0.00308482	0.00308482	fru	FALSE	fru_direct_-/+	fru_direct_-/+_(69g)	fru_direct_-/+_(93r)	1.40572	-1	-0.359256	2243
X:5567523-5568609	Vsx1	0.11075	0.473871	0.0524811	0.0524811	fru	FALSE	fru_direct_-/+	fru_direct_-/+_(69g)	fru_direct_-/+_(93r)	0.867111	-1	-0.311138	5297
3R:23886658-23887836	Pli	0.0405435	0.137172	0.00556141	0.00556141	fru	FALSE	fru_direct_-/+	fru_direct_-/+_(69g)	fru_direct_-/+_(93r)	0.887144	-1	-0.172496	3808
X:5543561-5544333	Vsx1	0.0199558	0.334087	0.00666697	0.00666697	fru	FALSE	fru_direct_-/+	fru_direct_-/+_(69g)	fru_direct_-/+_(93r)	0.867111	-1	-0.311138	5922
2L:6884894-6885906	Nlg2	0.0705062	0.0542655	0.00382605	0.00382605	fru	FALSE	fru_direct_-/+	fru_direct_-/+_(69g)	fru_direct_-/+_(93r)	0.34232	-1	-0.1927	6929
2R:18950684-18952616	sano	0.0470679	0.213921	0.0100688	0.0100688	fru	FALSE	fru_direct_-/+	fru_direct_-/+_(69g)	fru_direct_-/+_(93r)	0.703443	-1	-0.327465	4008
X:5830170-5831385	CG15765	0.0439202	0.230795	0.0101366	0.0101366	fru	FALSE	fru_direct_-/+	fru_direct_-/+_(69g)	fru_direct_-/+_(93r)	2.09761	-1	-0.427142	6337
2L:17022108-17022424	beat-IIIb	0.0946531	0.204395	0.0193466	0.0193466	fru	FALSE	fru_direct_-/+	fru_direct_-/+_(69g)	fru_direct_-/+_(93r)	0.982299	-1	-0.394511	5009
3R:7298975-7299740	rn	0.133543	0.210942	0.0281699	0.0281699	fru	FALSE	fru_direct_-/+	fru_direct_-/+_(69g)	fru_direct_-/+_(93r)	0.856484	-1	-0.189293	3421
2R:12460166-12461164	Lac	0.0486626	0.27212	0.0132421	0.0132421	fru	FALSE	fru_direct_-/+	fru_direct_-/+_(69g)	fru_direct_-/+_(93r)	0.913882	-1	-0.287727	5262
X:5835780-5836348	CG15765	0.0198723	0.159926	0.00317809	0.00317809	fru	FALSE	fru_direct_-/+	fru_direct_-/+_(69g)	fru_direct_-/+_(93r)	2.09761	-1	-0.427142	6221
3R:30997761-30998937	5-HT7	0.0585051	0.130181	0.00761625	0.00761625	fru	FALSE	fru_direct_-/+	fru_direct_-/+_(69g)	fru_direct_-/+_(93r)	0.820634	-1	-0.194455	7042
2L:6161497-6162407	CG34380	0.0808701	0.0976714	0.0078987	0.0078987	fru	FALSE	fru_direct_-/+	fru_direct_-/+_(69g)	fru_direct_-/+_(93r)	0.345783	-1	-0.172121	6444
3L:6579165-6579828	CG8398	0.0372431	0.0635722	0.00236762	0.00236762	fru	FALSE	fru_direct_-/+	fru_direct_-/+_(69g)	fru_direct_-/+_(93r)	0.340106	-1	-0.0680235	5676
X:9450636-9451161	mgl	0.0568572	0.342573	0.0194778	0.0194778	fru	FALSE	fru_direct_-/+	fru_direct_-/+_(69g)	fru_direct_-/+_(93r)	2.11561	-1	-0.423041	3359
3R:20347444-20347989	Gfrl	0.0258985	0.290556	0.00752495	0.00752495	fru	FALSE	fru_direct_-/+	fru_direct_-/+_(69g)	fru_direct_-/+_(93r)	0.345528	-1	-0.150702	7173
2L:14144924-14145843	CG17341	0.0380446	0.160733	0.00611502	0.00611502	fru	FALSE	fru_direct_-/+	fru_direct_-/+_(69g)	fru_direct_-/+_(93r)	0.724821	-1	-0.125107	6360
X:2989362-2989909	rst	0.0810561	0.214657	0.0173993	0.0173993	fru	FALSE	fru_direct_-/+	fru_direct_-/+_(69g)	fru_direct_-/+_(93r)	0.414981	-1	-0.208797	6580
3L:2834544-2835474	Tet	0.0159943	0.0865601	0.00138447	0.00138447	fru	FALSE	fru_direct_-/+	fru_direct_-/+_(69g)	fru_direct_-/+_(93r)	1.6568	-1	-0.264858	6679
2R:22572752-22573525	CG33143	0.121616	0.314435	0.0382403	0.0382403	fru	FALSE	fru_direct_-/+	fru_direct_-/+_(69g)	fru_direct_-/+_(93r)	0.64167	-1	-0.334434	3765
3L:16488405-16488975	CG43373	0.0366	0.127711	0.00467421	0.00467421	fru	FALSE	fru_direct_-/+	fru_direct_-/+_(69g)	fru_direct_-/+_(93r)	0.386088	-1	-0.11863	7090
3R:17855736-17856770	Rim	0.0245722	0.0828254	0.0020352	0.0020352	fru	FALSE	fru_direct_-/+	fru_direct_-/+_(69g)	fru_direct_-/+_(93r)	0.81111	-1	-0.174914	7233
X:13880185-13880582	mamo	0.0285264	0.176729	0.00504144	0.00504144	fru	FALSE	fru_direct_-/+	fru_direct_-/+_(69g)	fru_direct_-/+_(93r)	0.443126	-1	-0.324206	7221
2L:8285279-8285998	Btk29A	0.0644709	0.18585	0.0119819	0.0119819	fru	FALSE	fru_direct_-/+	fru_direct_-/+_(69g)	fru_direct_-/+_(93r)	0.601694	-1	-0.264762	5068
3R:21328869-21330530	SIFaR	0.0604879	0.067133	0.00406074	0.00406074	fru	FALSE	fru_direct_-/+	fru_direct_-/+_(69g)	fru_direct_-/+_(93r)	0.487569	-1	-0.15395	6183
2R:15048308-15049024	hbs	0.0319016	0.12138	0.0038722	0.0038722	fru	FALSE	fru_direct_-/+	fru_direct_-/+_(69g)	fru_direct_-/+_(93r)	2.27712	-1	-0.319429	6262
X:3646391-3647395	AstA-R1	0.0553828	0.15043	0.00833122	0.00833122	fru	FALSE	fru_direct_-/+	fru_direct_-/+_(69g)	fru_direct_-/+_(93r)	0.417252	-1	-0.261779	5456
X:13746967-13747761	inaE	0.174514	0.248676	0.0433975	0.0433975	fru	FALSE	fru_direct_-/+	fru_direct_-/+_(69g)	fru_direct_-/+_(93r)	1.40572	-1	-0.359256	1897
3L:11245915-11246766	GlcAT-P	0.0654903	0.095895	0.00628019	0.00628019	fru	FALSE	fru_direct_-/+	fru_direct_-/+_(69g)	fru_direct_-/+_(93r)	0.35084	-1	-0.23227	5128
3R:25806851-25807533	LpR1	0.0758224	0.0991083	0.00751463	0.00751463	fru	FALSE	fru_direct_-/+	fru_direct_-/+_(69g)	fru_direct_-/+_(93r)	0.37249	-1	-0.0563162	4482
3R:7288357-7289207	rn	0.0479107	0.0903321	0.00432787	0.00432787	fru	FALSE	fru_direct_-/+	fru_direct_-/+_(69g)	fru_direct_-/+_(93r)	0.856484	-1	-0.189293	5707
X:1112839-1113485	CG3655	0.0267226	0.194825	0.00520622	0.00520622	fru	FALSE	fru_direct_-/+	fru_direct_-/+_(69g)	fru_direct_-/+_(93r)	2.14377	-1	-0.356607	6291
3L:9383337-9384252	Hsp26	0.152774	0.136074	0.0207885	0.0207885	fru	FALSE	fru_direct_-/+	fru_direct_-/+_(69g)	fru_direct_-/+_(93r)	0.713099	-1	-0.12003	3616
X:13994785-13995387	mamo	0.0373383	0.203496	0.0075982	0.0075982	fru	FALSE	fru_direct_-/+	fru_direct_-/+_(69g)	fru_direct_-/+_(93r)	0.443126	-1	-0.324206	4306
3R:17896953-17898245	Rim	0.108054	0.297525	0.0321487	0.0321487	fru	FALSE	fru_direct_-/+	fru_direct_-/+_(69g)	fru_direct_-/+_(93r)	0.81111	-1	-0.174914	995
X:19794232-19795055	vfl	0.0640534	0.160656	0.0102906	0.0102906	fru	FALSE	fru_direct_-/+	fru_direct_-/+_(69g)	fru_direct_-/+_(93r)	0.584705	-1	-0.19512	6984
2L:1269252-1269647	robo3	0.0291111	0.142302	0.00414256	0.00414256	fru	FALSE	fru_direct_-/+	fru_direct_-/+_(69g)	fru_direct_-/+_(93r)	0.405908	-1	-0.246923	4640
2L:4243522-4244709	tutl	0.0365156	0.200749	0.00733046	0.00733046	fru	FALSE	fru_direct_-/+	fru_direct_-/+_(69g)	fru_direct_-/+_(93r)	0.429756	-1	-0.134565	6752
2L:9681070-9681774	Apoltp	0.0347473	0.0976938	0.00339459	0.00339459	fru	FALSE	fru_direct_-/+	fru_direct_-/+_(69g)	fru_direct_-/+_(93r)	0.534972	-1	-0.136571	6967
3L:22161772-22163175	olf413	0.0305939	0.115466	0.00353256	0.00353256	fru	FALSE	fru_direct_-/+	fru_direct_-/+_(69g)	fru_direct_-/+_(93r)	1.30759	-1	-0.246188	7033
X:10478643-10479484	CG32683	0.0290115	0.204654	0.0059373	0.0059373	fru	FALSE	fru_direct_-/+	fru_direct_-/+_(69g)	fru_direct_-/+_(93r)	0.708759	-1	-0.33837	6148
3R:18742518-18743992	VAChT	0.0258944	0.128843	0.00333632	0.00333632	fru	FALSE	fru_direct_-/+	fru_direct_-/+_(69g)	fru_direct_-/+_(93r)	1.4326	-1	-0.438322	5565
X:3561233-3561778	AstA-R1	0.0712753	0.187792	0.0133849	0.0133849	fru	FALSE	fru_direct_-/+	fru_direct_-/+_(69g)	fru_direct_-/+_(93r)	0.417252	-1	-0.261779	5901
3L:9383337-9384252	Hsp67Bc	0.152514	0.061751	0.00941792	0.00941792	fru	FALSE	fru_direct_-/+	fru_direct_-/+_(69g)	fru_direct_-/+_(93r)	0.445339	-1	-0.200095	4003
3R:17712707-17713238	CG14321	0.0680237	0.112235	0.00763462	0.00763462	fru	FALSE	fru_direct_-/+	fru_direct_-/+_(69g)	fru_direct_-/+_(93r)	0.368999	-1	-0.0940234	6725
2R:12092362-12093738	jeb	0.0230765	0.0900145	0.00207721	0.00207721	fru	FALSE	fru_direct_-/+	fru_direct_-/+_(69g)	fru_direct_-/+_(93r)	1.01568	-1	-0.387068	5700
3L:11196456-11198095	GlcAT-P	0.0399501	0.0879127	0.00351212	0.00351212	fru	FALSE	fru_direct_-/+	fru_direct_-/+_(69g)	fru_direct_-/+_(93r)	0.35084	-1	-0.23227	6739
2R:10168235-10168978	KCNQ	0.157577	0.111565	0.0175802	0.0175802	fru	FALSE	fru_direct_-/+	fru_direct_-/+_(69g)	fru_direct_-/+_(93r)	0.492335	-1	-0.149763	1360
X:11524607-11525662	CG43155	0.0924462	0.0661753	0.00611765	0.00611765	fru	FALSE	fru_direct_-/+	fru_direct_-/+_(69g)	fru_direct_-/+_(93r)	0.524344	-1	-0.0636924	6025
2R:12100400-12100870	jeb	0.0550817	0.238889	0.0131584	0.0131584	fru	FALSE	fru_direct_-/+	fru_direct_-/+_(69g)	fru_direct_-/+_(93r)	1.01568	-1	-0.387068	4506
X:21234021-21234432	CG1722	0.0346788	0.0634556	0.00220057	0.00220057	fru	FALSE	fru_direct_-/+	fru_direct_-/+_(69g)	fru_direct_-/+_(93r)	0.496864	-1	-0.144383	6849
3R:17836750-17838400	Rim	0.0165518	0.129803	0.00214848	0.00214848	fru	FALSE	fru_direct_-/+	fru_direct_-/+_(69g)	fru_direct_-/+_(93r)	0.81111	-1	-0.174914	6807
2L:3921420-3921971	fred	0.0431	0.395399	0.0170417	0.0170417	fru	FALSE	fru_direct_-/+	fru_direct_-/+_(69g)	fru_direct_-/+_(93r)	1.5179	-1	-0.345104	6071
3R:7281258-7281944	rn	0.101308	0.197629	0.0200213	0.0200213	fru	FALSE	fru_direct_-/+	fru_direct_-/+_(69g)	fru_direct_-/+_(93r)	0.856484	-1	-0.189293	2165
X:11291585-11292350	CG44422	0.070188	0.434388	0.0304888	0.0304888	fru	FALSE	fru_direct_-/+	fru_direct_-/+_(69g)	fru_direct_-/+_(93r)	0.394551	-1	-0.167028	4878
3R:23916249-23917047	Pli	0.0453857	0.114565	0.0051996	0.0051996	ftz-f1	FALSE	ftz-f1_direct_-/+	ftz-f1_direct_-/+_(6g)	ftz-f1_direct_-/+_(6r)	0.899512	-1	-0.168794	3749
3L:5639475-5640415	Blimp-1	0.0673988	0.0984117	0.00663283	0.00663283	ftz-f1	FALSE	ftz-f1_direct_-/+	ftz-f1_direct_-/+_(6g)	ftz-f1_direct_-/+_(6r)	1.32101	-1	-0.247903	3256
X:10801953-10802597	sbr	0.117968	0.094371	0.0111327	0.0111327	ftz-f1	FALSE	ftz-f1_direct_-/+	ftz-f1_direct_-/+_(6g)	ftz-f1_direct_-/+_(6r)	0.873595	-1	-0.0744959	4368
X:4601242-4602323	Torsin	0.0858674	0.0911016	0.00782266	0.00782266	ftz-f1	FALSE	ftz-f1_direct_-/+	ftz-f1_direct_-/+_(6g)	ftz-f1_direct_-/+_(6r)	1.53188	-1	-0.117127	5918
3R:18572394-18572703	CG14304	0.198417	0.113145	0.0224498	0.0224498	ftz-f1	FALSE	ftz-f1_direct_-/+	ftz-f1_direct_-/+_(6g)	ftz-f1_direct_-/+_(6r)	0.72935	-1	-0.102556	1089
2R:12462660-12464091	Lac	0.0960156	0.34177	0.0328153	0.0328153	ftz-f1	FALSE	ftz-f1_direct_-/+	ftz-f1_direct_-/+_(6g)	ftz-f1_direct_-/+_(6r)	0.6794	-1	-0.233322	2723
X:16552733-16554114	Pp2B-14D	0.10349	0.0867763	0.00898049	0.00898049	hbn	FALSE	hbn_direct_-/+	hbn_direct_-/+_(124g)	hbn_direct_-/+_(176r)	0.977903	-1	-0.0895975	5499
2R:5853324-5854133	dpr12	0.0919959	0.262045	0.0241071	0.0241071	hbn	FALSE	hbn_direct_-/+	hbn_direct_-/+_(124g)	hbn_direct_-/+_(176r)	1.07204	-1	-0.184752	4760
2R:9639431-9640454	Mmp2	0.0294259	0.381184	0.0112167	0.0112167	hbn	FALSE	hbn_direct_-/+	hbn_direct_-/+_(124g)	hbn_direct_-/+_(176r)	1.63485	-1	-0.119229	3125
3R:18711700-18712111	Cha	0.0290461	0.159948	0.00464587	0.00464587	hbn	FALSE	hbn_direct_-/+	hbn_direct_-/+_(124g)	hbn_direct_-/+_(176r)	2.4467	-1	-0.371185	3439
3R:15156686-15158048	Gyc88E	0.2099	0.151231	0.0317433	0.0317433	hbn	FALSE	hbn_direct_-/+	hbn_direct_-/+_(124g)	hbn_direct_-/+_(176r)	2.60175	-1	-0.222364	464
2R:7138682-7139946	esn	0.031479	0.056869	0.00179018	0.00179018	hbn	FALSE	hbn_direct_-/+	hbn_direct_-/+_(124g)	hbn_direct_-/+_(176r)	6.38458	-1	-0.123157	3223
3R:23625409-23626096	beat-IV	0.0132817	0.0608784	0.000808569	0.000808569	hbn	FALSE	hbn_direct_-/+	hbn_direct_-/+_(124g)	hbn_direct_-/+_(176r)	1.79249	-1	-0.176147	6903
3R:14467980-14470198	Pde6	0.0626263	0.121592	0.00761485	0.00761485	hbn	FALSE	hbn_direct_-/+	hbn_direct_-/+_(124g)	hbn_direct_-/+_(176r)	1.9773	-1	-0.298609	1882
2L:18027677-18028580	rdo	0.0625953	0.259892	0.016268	0.016268	hbn	FALSE	hbn_direct_-/+	hbn_direct_-/+_(124g)	hbn_direct_-/+_(176r)	5.09062	-1	-0.395197	3581
2R:21222313-21223293	Pu	0.0692805	0.0680059	0.00471148	0.00471148	hbn	FALSE	hbn_direct_-/+	hbn_direct_-/+_(124g)	hbn_direct_-/+_(176r)	1.63131	-1	-0.155769	3066
2R:18304178-18305255	sbb	0.107743	0.278365	0.0299918	0.0299918	hbn	FALSE	hbn_direct_-/+	hbn_direct_-/+_(124g)	hbn_direct_-/+_(176r)	0.924601	-1	-0.173701	5377
2L:2640425-2641835	CG31690	0.055305	0.076382	0.00422431	0.00422431	hbn	FALSE	hbn_direct_-/+	hbn_direct_-/+_(124g)	hbn_direct_-/+_(176r)	4.42734	-1	-0.405939	1951
X:2552896-2554222	Pdfr	0.0514086	0.354961	0.018248	0.018248	hbn	FALSE	hbn_direct_-/+	hbn_direct_-/+_(124g)	hbn_direct_-/+_(176r)	2.96913	-1	-0.365631	4795
3L:6963995-6965158	CG10077	0.0837793	0.0727418	0.00609426	0.00609426	hbn	FALSE	hbn_direct_-/+	hbn_direct_-/+_(124g)	hbn_direct_-/+_(176r)	1.56204	-1	-0.218972	2148
3R:22663381-22664342	wake	0.039077	0.226913	0.00886708	0.00886708	hbn	FALSE	hbn_direct_-/+	hbn_direct_-/+_(124g)	hbn_direct_-/+_(176r)	4.57598	-1	-0.429255	2089
2R:7123276-7124109	esn	0.0698295	0.174645	0.0121954	0.0121954	hbn	FALSE	hbn_direct_-/+	hbn_direct_-/+_(124g)	hbn_direct_-/+_(176r)	6.38458	-1	-0.123157	2176
3L:15742071-15743212	comm	0.06239	0.105572	0.00658666	0.00658666	hbn	FALSE	hbn_direct_-/+	hbn_direct_-/+_(124g)	hbn_direct_-/+_(176r)	3.53985	-1	-0.312869	4581
3L:3922120-3922499	Eip63F-1	0.0215842	0.214841	0.00463716	0.00463716	hbn	FALSE	hbn_direct_-/+	hbn_direct_-/+_(124g)	hbn_direct_-/+_(176r)	1.49319	-1	-0.412633	5981
3R:16548996-16549656	CG42342	0.250941	0.426611	0.107054	0.107054	hbn	FALSE	hbn_direct_-/+	hbn_direct_-/+_(124g)	hbn_direct_-/+_(176r)	4.51773	-1	-0.299943	75
X:15431100-15431803	Cngl	0.0128973	0.133042	0.00171587	0.00171587	hbn	FALSE	hbn_direct_-/+	hbn_direct_-/+_(124g)	hbn_direct_-/+_(176r)	15.0325	-1	-0.623114	1158
2R:14387480-14387867	Dh44-R1	0.118363	0.347401	0.0411195	0.0411195	hbn	FALSE	hbn_direct_-/+	hbn_direct_-/+_(124g)	hbn_direct_-/+_(176r)	3.02723	-1	-0.32832	2632
2R:24388641-24391017	mAChR-A	0.0866689	0.0955022	0.00827707	0.00827707	hbn	FALSE	hbn_direct_-/+	hbn_direct_-/+_(124g)	hbn_direct_-/+_(176r)	1.71968	-1	-0.183281	2920
3L:9370942-9371464	Hsp67Ba	0.0304679	0.0519035	0.00158139	0.00158139	hbn	FALSE	hbn_direct_-/+	hbn_direct_-/+_(124g)	hbn_direct_-/+_(176r)	1.56327	-1	-0.174983	3753
3R:20463323-20464011	Gfrl	0.0415905	0.269023	0.0111888	0.0111888	hbn	FALSE	hbn_direct_-/+	hbn_direct_-/+_(124g)	hbn_direct_-/+_(176r)	2.99741	-1	-0.208239	4558
3L:6688690-6689513	ple	0.0457485	0.205222	0.0093886	0.0093886	hbn	FALSE	hbn_direct_-/+	hbn_direct_-/+_(124g)	hbn_direct_-/+_(176r)	2.30883	-1	-0.339642	2954
3R:16585871-16586369	Fas1	0.048335	0.23828	0.0115172	0.0115172	hbn	FALSE	hbn_direct_-/+	hbn_direct_-/+_(124g)	hbn_direct_-/+_(176r)	2.27335	-1	-0.243419	2593
X:14980616-14981737	eag	0.127347	0.198559	0.0252859	0.0252859	hbn	FALSE	hbn_direct_-/+	hbn_direct_-/+_(124g)	hbn_direct_-/+_(176r)	9.98691	-1	-0.409305	476
2R:22867303-22868304	fd59A	0.224941	0.212454	0.0477896	0.0477896	hbn	FALSE	hbn_direct_-/+	hbn_direct_-/+_(124g)	hbn_direct_-/+_(176r)	1.43325	-1	-0.302497	1234
X:11265359-11266696	CG44422	0.0581646	0.396069	0.0230372	0.0230372	hbn	FALSE	hbn_direct_-/+	hbn_direct_-/+_(124g)	hbn_direct_-/+_(176r)	2.88206	-1	-0.40512	4048
3R:18711700-18712111	VAChT	0.0328763	0.222339	0.00730967	0.00730967	hbn	FALSE	hbn_direct_-/+	hbn_direct_-/+_(124g)	hbn_direct_-/+_(176r)	1.82018	-1	-0.365939	3839
3R:7668595-7669036	CG34127	0.110406	0.466121	0.0514628	0.0514628	hbn	FALSE	hbn_direct_-/+	hbn_direct_-/+_(124g)	hbn_direct_-/+_(176r)	1.08885	-1	-0.232424	4912
3R:22655968-22657117	wake	0.109028	0.299875	0.0326948	0.0326948	hbn	FALSE	hbn_direct_-/+	hbn_direct_-/+_(124g)	hbn_direct_-/+_(176r)	4.57598	-1	-0.429255	1862
X:6889259-6891064	CG14431	0.0165821	0.121688	0.00201785	0.00201785	hbn	FALSE	hbn_direct_-/+	hbn_direct_-/+_(124g)	hbn_direct_-/+_(176r)	5.42066	-1	-0.316686	4106
2R:9787887-9788389	CG1688	0.0116388	0.0598399	0.000696467	0.000696467	hbn	FALSE	hbn_direct_-/+	hbn_direct_-/+_(124g)	hbn_direct_-/+_(176r)	3.99871	-1	-0.382656	4201
2L:3237631-3238688	CG34393	0.0916155	0.0830133	0.0076053	0.0076053	hbn	FALSE	hbn_direct_-/+	hbn_direct_-/+_(124g)	hbn_direct_-/+_(176r)	3.72406	-1	-0.272601	1838
3R:14739043-14739732	Meltrin	0.0195117	0.0863841	0.00168551	0.00168551	hbn	FALSE	hbn_direct_-/+	hbn_direct_-/+_(124g)	hbn_direct_-/+_(176r)	3.0272	-1	-0.259921	2793
3L:10140315-10140964	dpr6	0.0149056	0.305862	0.00455904	0.00455904	hbn	FALSE	hbn_direct_-/+	hbn_direct_-/+_(124g)	hbn_direct_-/+_(176r)	15.6123	-1	-0.57764	672
2R:8173893-8175082	CG14757	0.0376376	0.0549524	0.00206828	0.00206828	hbn	FALSE	hbn_direct_-/+	hbn_direct_-/+_(124g)	hbn_direct_-/+_(176r)	3.43511	-1	-0.218746	3739
3L:19138953-19139722	CG14082	0.0385822	0.19545	0.00754088	0.00754088	hbn	FALSE	hbn_direct_-/+	hbn_direct_-/+_(124g)	hbn_direct_-/+_(176r)	2.5725	-1	-0.366591	5343
X:15925563-15926225	CG15916	0.14624	0.0663344	0.00970073	0.00970073	hbn	FALSE	hbn_direct_-/+	hbn_direct_-/+_(124g)	hbn_direct_-/+_(176r)	2.18696	-1	-0.100547	2816
3R:14739809-14740143	Meltrin	0.030933	0.0625131	0.00193372	0.00193372	hbn	FALSE	hbn_direct_-/+	hbn_direct_-/+_(124g)	hbn_direct_-/+_(176r)	3.0272	-1	-0.259921	3780
X:10067306-10068114	CR44894	0.0301775	0.104872	0.00316478	0.00316478	hbn	FALSE	hbn_direct_-/+	hbn_direct_-/+_(124g)	hbn_direct_-/+_(176r)	2.35622	-1	-0.198993	4671
2R:18568486-18569195	Rgk2	0.100272	0.0924409	0.00926926	0.00926926	hbn	FALSE	hbn_direct_-/+	hbn_direct_-/+_(124g)	hbn_direct_-/+_(176r)	1.60895	-1	-0.255393	5256
3R:11523680-11525053	dpr5	0.0480084	0.171331	0.00822531	0.00822531	hbn	FALSE	hbn_direct_-/+	hbn_direct_-/+_(124g)	hbn_direct_-/+_(176r)	2.28764	-1	-0.30999	3348
2R:15702623-15703408	CG42524	0.0243437	0.111331	0.0027102	0.0027102	hbn	FALSE	hbn_direct_-/+	hbn_direct_-/+_(124g)	hbn_direct_-/+_(176r)	3.59662	-1	-0.310708	2654
2L:14152018-14152888	CG17341	0.0242133	0.0961122	0.00232719	0.00232719	hbn	FALSE	hbn_direct_-/+	hbn_direct_-/+_(124g)	hbn_direct_-/+_(176r)	3.41424	-1	-0.175975	4235
2R:9648697-9650157	Mmp2	0.0645291	0.355691	0.0229524	0.0229524	hbn	FALSE	hbn_direct_-/+	hbn_direct_-/+_(124g)	hbn_direct_-/+_(176r)	1.63485	-1	-0.119229	3318
3L:6711474-6711798	ple	0.189066	0.309849	0.0585821	0.0585821	hbn	FALSE	hbn_direct_-/+	hbn_direct_-/+_(124g)	hbn_direct_-/+_(176r)	2.30883	-1	-0.339642	1908
3R:25937247-25937964	CG42261	0.0514208	0.052915	0.00272093	0.00272093	hbn	FALSE	hbn_direct_-/+	hbn_direct_-/+_(124g)	hbn_direct_-/+_(176r)	2.48266	-1	-0.294548	6041
2L:11176925-11177486	Ca-beta	0.171382	0.167634	0.0287295	0.0287295	hbn	FALSE	hbn_direct_-/+	hbn_direct_-/+_(124g)	hbn_direct_-/+_(176r)	1.98844	-1	-0.229089	449
3L:6541203-6542169	sfl	0.0328418	0.144683	0.00475164	0.00475164	hbn	FALSE	hbn_direct_-/+	hbn_direct_-/+_(124g)	hbn_direct_-/+_(176r)	1.55339	-1	-0.205009	4093
2L:6244094-6245101	Ddr	0.00957372	0.06784	0.000649481	0.000649481	hbn	FALSE	hbn_direct_-/+	hbn_direct_-/+_(124g)	hbn_direct_-/+_(176r)	1.87019	-1	-0.152425	6939
3R:8373002-8374404	CG45263	0.0861173	0.497562	0.0428487	0.0428487	hbn	FALSE	hbn_direct_-/+	hbn_direct_-/+_(124g)	hbn_direct_-/+_(176r)	3.80373	-1	-0.293295	3511
3R:11523680-11525053	dpr4	0.0777816	0.141269	0.0109881	0.0109881	hbn	FALSE	hbn_direct_-/+	hbn_direct_-/+_(124g)	hbn_direct_-/+_(176r)	2.49725	-1	-0.243648	2552
2R:13577370-13578343	Vmat	0.0876764	0.499233	0.0437709	0.0437709	hbn	FALSE	hbn_direct_-/+	hbn_direct_-/+_(124g)	hbn_direct_-/+_(176r)	2.59809	-1	-0.338137	46
2R:22752549-22753125	CG42260	0.0375111	0.0806581	0.00302558	0.00302558	hbn	FALSE	hbn_direct_-/+	hbn_direct_-/+_(124g)	hbn_direct_-/+_(176r)	1.76984	-1	-0.135047	4321
2R:13663605-13664849	fas	0.0118032	0.0660409	0.000779497	0.000779497	hbn	FALSE	hbn_direct_-/+	hbn_direct_-/+_(124g)	hbn_direct_-/+_(176r)	7.22315	-1	-0.501185	2387
2R:7135902-7136634	esn	0.0340224	0.14188	0.00482711	0.00482711	hbn	FALSE	hbn_direct_-/+	hbn_direct_-/+_(124g)	hbn_direct_-/+_(176r)	6.38458	-1	-0.123157	3334
3L:16738303-16739007	Nrt	0.0433605	0.290392	0.0125915	0.0125915	hbn	FALSE	hbn_direct_-/+	hbn_direct_-/+_(124g)	hbn_direct_-/+_(176r)	4.4778	-1	-0.331992	4631
2L:18069030-18069637	rdo	0.0168256	0.221557	0.00372784	0.00372784	hbn	FALSE	hbn_direct_-/+	hbn_direct_-/+_(124g)	hbn_direct_-/+_(176r)	5.09062	-1	-0.395197	900
3R:13483133-13484339	CG14372	0.0772665	0.209709	0.0162035	0.0162035	hbn	FALSE	hbn_direct_-/+	hbn_direct_-/+_(124g)	hbn_direct_-/+_(176r)	2.6861	-1	-0.331707	3010
2R:16457490-16458024	Sema-2a	0.0282303	0.0677547	0.00191274	0.00191274	hbn	FALSE	hbn_direct_-/+	hbn_direct_-/+_(124g)	hbn_direct_-/+_(176r)	3.04661	-1	-0.176802	2747
2R:14255661-14256794	Ih	0.172002	0.33041	0.0568312	0.0568312	hbn	FALSE	hbn_direct_-/+	hbn_direct_-/+_(124g)	hbn_direct_-/+_(176r)	2.48936	-1	-0.258998	617
2R:21577554-21578607	CG10440	0.211195	0.0977245	0.0206389	0.0206389	hbn	FALSE	hbn_direct_-/+	hbn_direct_-/+_(124g)	hbn_direct_-/+_(176r)	2.101	-1	-0.196431	122
2R:13051497-13052263	Drl-2	0.076313	0.117274	0.00894956	0.00894956	hbn	FALSE	hbn_direct_-/+	hbn_direct_-/+_(124g)	hbn_direct_-/+_(176r)	3.62938	-1	-0.473152	3575
3R:16584627-16585725	CG42342	0.0460922	0.281952	0.0129958	0.0129958	hbn	FALSE	hbn_direct_-/+	hbn_direct_-/+_(124g)	hbn_direct_-/+_(176r)	4.51773	-1	-0.299943	4582
3R:9276187-9276925	CG8861	0.0393929	0.119662	0.00471384	0.00471384	hbn	FALSE	hbn_direct_-/+	hbn_direct_-/+_(124g)	hbn_direct_-/+_(176r)	2.54422	-1	-0.355971	3075
X:3119005-3120255	kirre	0.0193656	0.0856854	0.00165935	0.00165935	hbn	FALSE	hbn_direct_-/+	hbn_direct_-/+_(124g)	hbn_direct_-/+_(176r)	2.63003	-1	-0.0732099	4046
2R:14403508-14404044	Dh44-R1	0.0378711	0.274827	0.010408	0.010408	hbn	FALSE	hbn_direct_-/+	hbn_direct_-/+_(124g)	hbn_direct_-/+_(176r)	3.02723	-1	-0.32832	2157
3R:26200006-26201596	CR44320	0.165636	0.176898	0.0293006	0.0293006	hbn	FALSE	hbn_direct_-/+	hbn_direct_-/+_(124g)	hbn_direct_-/+_(176r)	0.953424	-1	-0.171844	2316
3R:8320798-8321662	CG45263	0.0605908	0.241799	0.0146508	0.0146508	hbn	FALSE	hbn_direct_-/+	hbn_direct_-/+_(124g)	hbn_direct_-/+_(176r)	3.80373	-1	-0.293295	421
X:18450860-18451417	CG32547	0.209144	0.0888313	0.0185785	0.0185785	hbn	FALSE	hbn_direct_-/+	hbn_direct_-/+_(124g)	hbn_direct_-/+_(176r)	1.73019	-1	-0.167342	1715
2L:4456455-4456969	CG15431	0.0581787	0.13891	0.00808163	0.00808163	hbn	FALSE	hbn_direct_-/+	hbn_direct_-/+_(124g)	hbn_direct_-/+_(176r)	2.45989	-1	-0.233607	4251
X:1098302-1099365	CG3655	0.0253191	0.134941	0.00341658	0.00341658	hbn	FALSE	hbn_direct_-/+	hbn_direct_-/+_(124g)	hbn_direct_-/+_(176r)	2.65284	-1	-0.333895	2874
2R:13575968-13577215	Vmat	0.177478	0.511398	0.0907621	0.0907621	hbn	FALSE	hbn_direct_-/+	hbn_direct_-/+_(124g)	hbn_direct_-/+_(176r)	2.59809	-1	-0.338137	758
3L:16985573-16986115	Nc73EF	0.158683	0.115108	0.0182656	0.0182656	hbn	FALSE	hbn_direct_-/+	hbn_direct_-/+_(124g)	hbn_direct_-/+_(176r)	3.67421	-1	-0.162485	942
X:2989362-2989909	kirre	0.0615679	0.286444	0.0176357	0.0176357	hbn	FALSE	hbn_direct_-/+	hbn_direct_-/+_(124g)	hbn_direct_-/+_(176r)	2.63003	-1	-0.0732099	4258
2L:6647199-6648783	CG31635	0.160499	0.108822	0.0174658	0.0174658	hbn	FALSE	hbn_direct_-/+	hbn_direct_-/+_(124g)	hbn_direct_-/+_(176r)	1.56981	-1	-0.117342	3034
X:4155784-4157022	Fas2	0.071192	0.254845	0.0181429	0.0181429	hbn	FALSE	hbn_direct_-/+	hbn_direct_-/+_(124g)	hbn_direct_-/+_(176r)	2.15236	-1	-0.24573	4894
2R:21016960-21018685	CG9350	0.157725	0.101718	0.0160434	0.0160434	hbn	FALSE	hbn_direct_-/+	hbn_direct_-/+_(124g)	hbn_direct_-/+_(176r)	1.59208	-1	-0.151257	657
2L:1635561-1636263	chinmo	0.0331709	0.135705	0.00450146	0.00450146	hbn	FALSE	hbn_direct_-/+	hbn_direct_-/+_(124g)	hbn_direct_-/+_(176r)	1.70761	-1	-0.264112	6280
2L:2720069-2720464	CG31690	0.0996479	0.279895	0.027891	0.027891	hbn	FALSE	hbn_direct_-/+	hbn_direct_-/+_(124g)	hbn_direct_-/+_(176r)	4.42734	-1	-0.405939	2204
3L:10493966-10494534	A2bp1	0.0622737	0.388317	0.0241819	0.0241819	hbn	FALSE	hbn_direct_-/+	hbn_direct_-/+_(124g)	hbn_direct_-/+_(176r)	4.97251	-1	-0.458813	3302
3R:31643864-31644829	kek6	0.120295	0.0814698	0.00980042	0.00980042	hbn	FALSE	hbn_direct_-/+	hbn_direct_-/+_(124g)	hbn_direct_-/+_(176r)	2.48347	-1	-0.195376	3432
3R:13438664-13439252	CG14372	0.127153	0.189074	0.0240413	0.0240413	hbn	FALSE	hbn_direct_-/+	hbn_direct_-/+_(124g)	hbn_direct_-/+_(176r)	2.6861	-1	-0.331707	1127
3L:10140315-10140964	dpr10	0.0415298	0.135195	0.00561462	0.00561462	hbn	FALSE	hbn_direct_-/+	hbn_direct_-/+_(124g)	hbn_direct_-/+_(176r)	1.49436	-1	-0.249611	3898
X:10310401-10311012	alpha-Man-I	0.043774	0.181757	0.00795622	0.00795622	hbn	FALSE	hbn_direct_-/+	hbn_direct_-/+_(124g)	hbn_direct_-/+_(176r)	8.83293	-1	-0.391426	1166
3R:11829174-11830274	CG6959	0.0554647	0.15202	0.00843174	0.00843174	hbn	FALSE	hbn_direct_-/+	hbn_direct_-/+_(124g)	hbn_direct_-/+_(176r)	11.4232	-1	-0.591519	596
3L:9518809-9519074	CG42673	0.14857	0.149199	0.0221664	0.0221664	hbn	FALSE	hbn_direct_-/+	hbn_direct_-/+_(124g)	hbn_direct_-/+_(176r)	4.96874	-1	-0.351748	218
X:1466332-1467450	Nmdar2	0.080637	0.164742	0.0132843	0.0132843	hbn	FALSE	hbn_direct_-/+	hbn_direct_-/+_(124g)	hbn_direct_-/+_(176r)	1.14032	-1	-0.14609	5002
2L:18115949-18116372	rdo	0.0845059	0.279098	0.0235854	0.0235854	hbn	FALSE	hbn_direct_-/+	hbn_direct_-/+_(124g)	hbn_direct_-/+_(176r)	5.09062	-1	-0.395197	1678
2R:15620443-15621453	CG42524	0.0373547	0.111951	0.00418191	0.00418191	hbn	FALSE	hbn_direct_-/+	hbn_direct_-/+_(124g)	hbn_direct_-/+_(176r)	3.59662	-1	-0.310708	1060
3R:18764263-18764949	Cha	0.0200603	0.169797	0.00340617	0.00340617	hbn	FALSE	hbn_direct_-/+	hbn_direct_-/+_(124g)	hbn_direct_-/+_(176r)	2.4467	-1	-0.371185	4567
2R:24963169-24965301	uzip	0.180446	0.104312	0.0188227	0.0188227	hbn	FALSE	hbn_direct_-/+	hbn_direct_-/+_(124g)	hbn_direct_-/+_(176r)	2.15824	-1	-0.204751	402
X:10250087-10251707	alpha-Man-I	0.0489691	0.27623	0.0135267	0.0135267	hbn	FALSE	hbn_direct_-/+	hbn_direct_-/+_(124g)	hbn_direct_-/+_(176r)	8.83293	-1	-0.391426	1106
2R:12669406-12670439	nemy	0.255113	0.160675	0.0409902	0.0409902	hbn	FALSE	hbn_direct_-/+	hbn_direct_-/+_(124g)	hbn_direct_-/+_(176r)	0.99986	-1	-0.252987	965
3R:5925460-5926578	CG34113	0.053362	0.16389	0.00874552	0.00874552	hbn	FALSE	hbn_direct_-/+	hbn_direct_-/+_(124g)	hbn_direct_-/+_(176r)	1.05967	-1	-0.194377	5221
3R:26137123-26137990	CG31323	0.0343198	0.181734	0.00623709	0.00623709	hbn	FALSE	hbn_direct_-/+	hbn_direct_-/+_(124g)	hbn_direct_-/+_(176r)	3.89694	-1	-0.379101	5211
2R:8332835-8334134	pdm3	0.0322903	0.0836737	0.00270185	0.00270185	hbn	FALSE	hbn_direct_-/+	hbn_direct_-/+_(124g)	hbn_direct_-/+_(176r)	4.58122	-1	-0.153254	1730
2L:14542514-14543634	noc	0.042192	0.122862	0.00518381	0.00518381	hbn	FALSE	hbn_direct_-/+	hbn_direct_-/+_(124g)	hbn_direct_-/+_(176r)	9.41746	-1	-0.540622	759
3R:30873336-30874002	cindr	0.0708635	0.084584	0.00599392	0.00599392	hbn	FALSE	hbn_direct_-/+	hbn_direct_-/+_(124g)	hbn_direct_-/+_(176r)	2.78837	-1	-0.177372	1461
2R:18539714-18541516	Rgk2	0.0355989	0.0801517	0.00285331	0.00285331	hbn	FALSE	hbn_direct_-/+	hbn_direct_-/+_(124g)	hbn_direct_-/+_(176r)	1.60895	-1	-0.255393	6285
3R:18764263-18764949	VAChT	0.0304853	0.231694	0.00706327	0.00706327	hbn	FALSE	hbn_direct_-/+	hbn_direct_-/+_(124g)	hbn_direct_-/+_(176r)	1.82018	-1	-0.365939	4749
2R:20678939-20679924	dpr	0.0817534	0.213755	0.0174752	0.0174752	hbn	FALSE	hbn_direct_-/+	hbn_direct_-/+_(124g)	hbn_direct_-/+_(176r)	1.56084	-1	-0.199545	1508
2L:9616647-9617569	jp	0.0217561	0.0766092	0.00166672	0.00166672	hbn	FALSE	hbn_direct_-/+	hbn_direct_-/+_(124g)	hbn_direct_-/+_(176r)	1.46589	-1	-0.208006	5834
3R:26146380-26147326	CG31323	0.021412	0.0729584	0.00156219	0.00156219	hbn	FALSE	hbn_direct_-/+	hbn_direct_-/+_(124g)	hbn_direct_-/+_(176r)	3.89694	-1	-0.379101	4831
2L:10330986-10331608	CG5604	0.404582	0.0553621	0.0223985	0.0223985	hbn	FALSE	hbn_direct_-/+	hbn_direct_-/+_(124g)	hbn_direct_-/+_(176r)	2.27527	-1	-0.116351	120
X:2624629-2625571	Pdfr	0.0429718	0.308368	0.0132511	0.0132511	hbn	FALSE	hbn_direct_-/+	hbn_direct_-/+_(124g)	hbn_direct_-/+_(176r)	2.96913	-1	-0.365631	3090
3L:9773571-9774392	CG8177	0.240728	0.368234	0.0886442	0.0886442	hbn	FALSE	hbn_direct_-/+	hbn_direct_-/+_(124g)	hbn_direct_-/+_(176r)	1.03047	-1	-0.144581	1464
X:10209536-10209918	CR44894	0.0470938	0.163638	0.00770631	0.00770631	hbn	FALSE	hbn_direct_-/+	hbn_direct_-/+_(124g)	hbn_direct_-/+_(176r)	2.35622	-1	-0.198993	3100
2R:13644003-13645170	fas	0.0404599	0.130928	0.00529735	0.00529735	hbn	FALSE	hbn_direct_-/+	hbn_direct_-/+_(124g)	hbn_direct_-/+_(176r)	7.22315	-1	-0.501185	627
3R:20551480-20552436	Stat92E	0.0663329	0.0618602	0.00410337	0.00410337	hbn	FALSE	hbn_direct_-/+	hbn_direct_-/+_(124g)	hbn_direct_-/+_(176r)	1.93367	-1	-0.0710106	2972
3R:22871764-22872743	klg	0.0186602	0.319881	0.00596902	0.00596902	hbn	FALSE	hbn_direct_-/+	hbn_direct_-/+_(124g)	hbn_direct_-/+_(176r)	60.4416	-1	-0.72238	90
2L:8336994-8337624	Btk29A	0.022667	0.051148	0.00115937	0.00115937	hbn	FALSE	hbn_direct_-/+	hbn_direct_-/+_(124g)	hbn_direct_-/+_(176r)	1.75573	-1	-0.177152	7071
3R:31289927-31290813	CG34347	0.139454	0.282844	0.0394436	0.0394436	hbn	FALSE	hbn_direct_-/+	hbn_direct_-/+_(124g)	hbn_direct_-/+_(176r)	1.35	-1	-0.17713	3024
3L:6516033-6516451	sfl	0.0419912	0.149294	0.00626903	0.00626903	hbn	FALSE	hbn_direct_-/+	hbn_direct_-/+_(124g)	hbn_direct_-/+_(176r)	1.55339	-1	-0.205009	5093
2R:18027227-18029076	dpr13	0.0208593	0.150978	0.00314929	0.00314929	hbn	FALSE	hbn_direct_-/+	hbn_direct_-/+_(124g)	hbn_direct_-/+_(176r)	2.31941	-1	-0.295498	5945
2R:10332660-10333961	CG42732	0.0153996	0.148803	0.00229152	0.00229152	hbn	FALSE	hbn_direct_-/+	hbn_direct_-/+_(124g)	hbn_direct_-/+_(176r)	5.83368	-1	-0.293635	2757
2R:18569354-18570122	Rgk2	0.127651	0.101372	0.0129403	0.0129403	hbn	FALSE	hbn_direct_-/+	hbn_direct_-/+_(124g)	hbn_direct_-/+_(176r)	1.60895	-1	-0.255393	4463
2R:16715723-16715957	unc-104	0.0410087	0.0795603	0.00326267	0.00326267	hbn	FALSE	hbn_direct_-/+	hbn_direct_-/+_(124g)	hbn_direct_-/+_(176r)	3.07346	-1	-0.175601	2787
X:10184057-10185497	CG43902	0.0167805	0.236131	0.00396239	0.00396239	hbn	FALSE	hbn_direct_-/+	hbn_direct_-/+_(124g)	hbn_direct_-/+_(176r)	2.44736	-1	-0.405314	3424
2L:8285279-8285998	Btk29A	0.0644709	0.18585	0.0119819	0.0119819	hbn	FALSE	hbn_direct_-/+	hbn_direct_-/+_(124g)	hbn_direct_-/+_(176r)	1.75573	-1	-0.177152	4285
X:13669278-13670774	NFAT	0.0844489	0.081149	0.00685294	0.00685294	hbn	FALSE	hbn_direct_-/+	hbn_direct_-/+_(124g)	hbn_direct_-/+_(176r)	2.26143	-1	-0.149239	2771
2R:19201880-19202422	hppy	0.0374275	0.196825	0.00736666	0.00736666	hbn	FALSE	hbn_direct_-/+	hbn_direct_-/+_(124g)	hbn_direct_-/+_(176r)	1.64063	-1	-0.290058	6838
2R:13519726-13521001	CG13332	0.117378	0.0828254	0.0097219	0.0097219	hbn	FALSE	hbn_direct_-/+	hbn_direct_-/+_(124g)	hbn_direct_-/+_(176r)	2.50317	-1	-0.251687	1095
3R:14532919-14533453	Pde6	0.18102	0.268449	0.0485946	0.0485946	hbn	FALSE	hbn_direct_-/+	hbn_direct_-/+_(124g)	hbn_direct_-/+_(176r)	1.9773	-1	-0.298609	2564
X:10196286-10198078	CR44894	0.0401061	0.150907	0.0060523	0.0060523	hbn	FALSE	hbn_direct_-/+	hbn_direct_-/+_(124g)	hbn_direct_-/+_(176r)	2.35622	-1	-0.198993	2646
3R:8393189-8393764	CG45263	0.028864	0.472905	0.0136499	0.0136499	hbn	FALSE	hbn_direct_-/+	hbn_direct_-/+_(124g)	hbn_direct_-/+_(176r)	3.80373	-1	-0.293295	1102
X:2903749-2904157	kirre	0.0863961	0.198318	0.0171339	0.0171339	hbn	FALSE	hbn_direct_-/+	hbn_direct_-/+_(124g)	hbn_direct_-/+_(176r)	2.63003	-1	-0.0732099	1100
2R:14386541-14387368	Dh44-R1	0.205052	0.370417	0.0759548	0.0759548	hbn	FALSE	hbn_direct_-/+	hbn_direct_-/+_(124g)	hbn_direct_-/+_(176r)	3.02723	-1	-0.32832	1312
X:19682788-19683928	CG12531	0.131606	0.130039	0.0171139	0.0171139	hbn	FALSE	hbn_direct_-/+	hbn_direct_-/+_(124g)	hbn_direct_-/+_(176r)	3.44754	-1	-0.129605	1199
2R:13519726-13521001	CG13331	0.120007	0.0549497	0.00659435	0.00659435	hbn	FALSE	hbn_direct_-/+	hbn_direct_-/+_(124g)	hbn_direct_-/+_(176r)	2.09981	-1	-0.193806	1454
3L:3595007-3596255	Eip63E	0.0628988	0.190485	0.0119813	0.0119813	hbn	FALSE	hbn_direct_-/+	hbn_direct_-/+_(124g)	hbn_direct_-/+_(176r)	1.80751	-1	-0.258302	2985
2R:13575968-13577215	CG13332	0.114929	0.08594	0.00987698	0.00987698	hbn	FALSE	hbn_direct_-/+	hbn_direct_-/+_(124g)	hbn_direct_-/+_(176r)	2.50317	-1	-0.251687	1327
2R:10372315-10372931	CG42732	0.0388673	0.0725272	0.00281894	0.00281894	hbn	FALSE	hbn_direct_-/+	hbn_direct_-/+_(124g)	hbn_direct_-/+_(176r)	5.83368	-1	-0.293635	2324
3R:16585871-16586369	CG42342	0.0473078	0.310247	0.0146771	0.0146771	hbn	FALSE	hbn_direct_-/+	hbn_direct_-/+_(124g)	hbn_direct_-/+_(176r)	4.51773	-1	-0.299943	1409
2R:9278777-9279495	hig	0.0219078	0.0826077	0.00180976	0.00180976	hbn	FALSE	hbn_direct_-/+	hbn_direct_-/+_(124g)	hbn_direct_-/+_(176r)	1.53825	-1	-0.3114	3217
3R:14608638-14610452	CG14853	0.1281	0.107587	0.0137819	0.0137819	hbn	FALSE	hbn_direct_-/+	hbn_direct_-/+_(124g)	hbn_direct_-/+_(176r)	2.63538	-1	-0.254676	2239
2R:17983441-17983950	dpr13	0.00480238	0.0759148	0.000364572	0.000364572	hbn	FALSE	hbn_direct_-/+	hbn_direct_-/+_(124g)	hbn_direct_-/+_(176r)	2.31941	-1	-0.295498	7059
3R:26139220-26139707	CG31323	0.174217	0.27626	0.048129	0.048129	hbn	FALSE	hbn_direct_-/+	hbn_direct_-/+_(124g)	hbn_direct_-/+_(176r)	3.89694	-1	-0.379101	791
3L:3891821-3893428	Eip63F-1	0.0639455	0.251788	0.0161007	0.0161007	hbn	FALSE	hbn_direct_-/+	hbn_direct_-/+_(124g)	hbn_direct_-/+_(176r)	1.49319	-1	-0.412633	3690
2R:14564406-14565462	ttv	0.0372332	0.0822668	0.00306306	0.00306306	hbn	FALSE	hbn_direct_-/+	hbn_direct_-/+_(124g)	hbn_direct_-/+_(176r)	1.57406	-1	-0.122331	4515
3R:12731198-12732165	beat-Vc	0.0270755	0.0781719	0.00211654	0.00211654	hbn	FALSE	hbn_direct_-/+	hbn_direct_-/+_(124g)	hbn_direct_-/+_(176r)	4.47195	-1	-0.261598	1760
3R:25937247-25937964	CCAP-R	0.0475971	0.0862088	0.00410329	0.00410329	hbn	FALSE	hbn_direct_-/+	hbn_direct_-/+_(124g)	hbn_direct_-/+_(176r)	2.41557	-1	-0.350879	6223
2L:4429852-4430340	CG15431	0.0899138	0.212533	0.0191096	0.0191096	hbn	FALSE	hbn_direct_-/+	hbn_direct_-/+_(124g)	hbn_direct_-/+_(176r)	2.45989	-1	-0.233607	2563
2L:9839259-9839509	nAChRalpha6	0.16123	0.443665	0.0715322	0.0715322	hbn	FALSE	hbn_direct_-/+	hbn_direct_-/+_(124g)	hbn_direct_-/+_(176r)	12.3593	-1	-0.511851	228
2R:14580101-14581341	ttv	0.0478444	0.0629386	0.00301126	0.00301126	hbn	FALSE	hbn_direct_-/+	hbn_direct_-/+_(124g)	hbn_direct_-/+_(176r)	1.57406	-1	-0.122331	4903
3R:16505396-16505663	CG42342	0.077152	0.26872	0.0207323	0.0207323	hbn	FALSE	hbn_direct_-/+	hbn_direct_-/+_(124g)	hbn_direct_-/+_(176r)	4.51773	-1	-0.299943	1810
3R:31635886-31638402	kek6	0.0597633	0.0763084	0.00456044	0.00456044	hbn	FALSE	hbn_direct_-/+	hbn_direct_-/+_(124g)	hbn_direct_-/+_(176r)	2.48347	-1	-0.195376	3530
2L:17009721-17010517	beat-IIIb	0.0276657	0.133678	0.00369829	0.00369829	hbn	FALSE	hbn_direct_-/+	hbn_direct_-/+_(124g)	hbn_direct_-/+_(176r)	15.0028	-1	-0.584257	854
2R:23442684-23443573	CG3530	0.165611	0.114364	0.0189399	0.0189399	hbn	FALSE	hbn_direct_-/+	hbn_direct_-/+_(124g)	hbn_direct_-/+_(176r)	1.26174	-1	-0.146496	1847
2L:9828077-9829765	nAChRalpha6	0.0369423	0.172318	0.00636581	0.00636581	hbn	FALSE	hbn_direct_-/+	hbn_direct_-/+_(124g)	hbn_direct_-/+_(176r)	12.3593	-1	-0.511851	132
3L:9522521-9522892	CG42673	0.0449446	0.0888809	0.00399472	0.00399472	hbn	FALSE	hbn_direct_-/+	hbn_direct_-/+_(124g)	hbn_direct_-/+_(176r)	4.96874	-1	-0.351748	2379
3L:18104334-18104878	CG13698	0.105806	0.123115	0.0130263	0.0130263	hbn	FALSE	hbn_direct_-/+	hbn_direct_-/+_(124g)	hbn_direct_-/+_(176r)	3.35293	-1	-0.323737	2361
2L:972429-973536	CG4341	0.0114271	0.113936	0.00130196	0.00130196	hbn	FALSE	hbn_direct_-/+	hbn_direct_-/+_(124g)	hbn_direct_-/+_(176r)	6.61745	-1	-0.357619	2785
3R:14387509-14388719	NK7.1	0.0470675	0.100345	0.00472301	0.00472301	hbn	FALSE	hbn_direct_-/+	hbn_direct_-/+_(124g)	hbn_direct_-/+_(176r)	2.10431	-1	-0.270607	4991
3R:9328380-9329150	CG8861	0.140938	0.391457	0.055171	0.055171	hbn	FALSE	hbn_direct_-/+	hbn_direct_-/+_(124g)	hbn_direct_-/+_(176r)	2.54422	-1	-0.355971	777
X:15925563-15926225	CG8916	0.1683	0.220525	0.0371144	0.0371144	hbn	FALSE	hbn_direct_-/+	hbn_direct_-/+_(124g)	hbn_direct_-/+_(176r)	2.77082	-1	-0.387106	1948
2R:20678362-20678909	dpr	0.112593	0.309954	0.0348986	0.0348986	hbn	FALSE	hbn_direct_-/+	hbn_direct_-/+_(124g)	hbn_direct_-/+_(176r)	1.56084	-1	-0.199545	2589
2R:9754532-9754846	CG1688	0.0334055	0.0726461	0.00242678	0.00242678	hbn	FALSE	hbn_direct_-/+	hbn_direct_-/+_(124g)	hbn_direct_-/+_(176r)	3.99871	-1	-0.382656	4780
X:10209536-10209918	CG43902	0.0329143	0.253093	0.00833039	0.00833039	hbn	FALSE	hbn_direct_-/+	hbn_direct_-/+_(124g)	hbn_direct_-/+_(176r)	2.44736	-1	-0.405314	3987
X:10196286-10198078	CG43902	0.0810761	0.325664	0.0264035	0.0264035	hbn	FALSE	hbn_direct_-/+	hbn_direct_-/+_(124g)	hbn_direct_-/+_(176r)	2.44736	-1	-0.405314	1235
3R:8491132-8491956	CG45263	0.0349411	0.152248	0.0053197	0.0053197	hbn	FALSE	hbn_direct_-/+	hbn_direct_-/+_(124g)	hbn_direct_-/+_(176r)	3.80373	-1	-0.293295	3038
3R:14552332-14553059	Pde6	0.219587	0.261735	0.0574735	0.0574735	hbn	FALSE	hbn_direct_-/+	hbn_direct_-/+_(124g)	hbn_direct_-/+_(176r)	1.9773	-1	-0.298609	551
3R:22972224-22972952	klg	0.0220541	0.404792	0.00892734	0.00892734	hbn	FALSE	hbn_direct_-/+	hbn_direct_-/+_(124g)	hbn_direct_-/+_(176r)	60.4416	-1	-0.72238	82
2R:13519726-13521001	Vmat	0.113077	0.490575	0.0554725	0.0554725	hbn	FALSE	hbn_direct_-/+	hbn_direct_-/+_(124g)	hbn_direct_-/+_(176r)	2.59809	-1	-0.338137	1032
3R:14685198-14686342	Meltrin	0.0776008	0.126249	0.009797	0.009797	hbn	FALSE	hbn_direct_-/+	hbn_direct_-/+_(124g)	hbn_direct_-/+_(176r)	3.0272	-1	-0.259921	799
X:3575458-3575810	AstA-R1	0.0628094	0.121654	0.00764102	0.00764102	hbn	FALSE	hbn_direct_-/+	hbn_direct_-/+_(124g)	hbn_direct_-/+_(176r)	3.8415	-1	-0.382867	1750
2R:13584158-13584902	Vmat	0.0903118	0.49424	0.0446357	0.0446357	hbn	FALSE	hbn_direct_-/+	hbn_direct_-/+_(124g)	hbn_direct_-/+_(176r)	2.59809	-1	-0.338137	2392
X:5842102-5842551	CG15765	0.0228602	0.250318	0.00572233	0.00572233	hbn	FALSE	hbn_direct_-/+	hbn_direct_-/+_(124g)	hbn_direct_-/+_(176r)	15.6911	-1	-0.594223	866
3R:20383895-20384355	Gfrl	0.0171019	0.206035	0.00352358	0.00352358	hbn	FALSE	hbn_direct_-/+	hbn_direct_-/+_(124g)	hbn_direct_-/+_(176r)	2.99741	-1	-0.208239	5898
2R:8667474-8668173	Acsl	0.0839259	0.0834453	0.00700322	0.00700322	hbn	FALSE	hbn_direct_-/+	hbn_direct_-/+_(124g)	hbn_direct_-/+_(176r)	2.10823	-1	-0.119348	5181
2L:9513935-9515030	jp	0.0976861	0.122755	0.0119915	0.0119915	hbn	FALSE	hbn_direct_-/+	hbn_direct_-/+_(124g)	hbn_direct_-/+_(176r)	1.46589	-1	-0.208006	4393
3R:16584627-16585725	Fas1	0.0705449	0.411303	0.0290153	0.0290153	hbn	FALSE	hbn_direct_-/+	hbn_direct_-/+_(124g)	hbn_direct_-/+_(176r)	2.27335	-1	-0.243419	5163
2R:9284083-9285282	hig	0.0148546	0.135744	0.00201643	0.00201643	hbn	FALSE	hbn_direct_-/+	hbn_direct_-/+_(124g)	hbn_direct_-/+_(176r)	1.53825	-1	-0.3114	6800
X:18993946-18994862	CG43759	0.0340591	0.190032	0.00647231	0.00647231	hbn	FALSE	hbn_direct_-/+	hbn_direct_-/+_(124g)	hbn_direct_-/+_(176r)	4.29232	-1	-0.450371	3267
2R:15635628-15636665	CG42524	0.0177406	0.0667843	0.00118479	0.00118479	hbn	FALSE	hbn_direct_-/+	hbn_direct_-/+_(124g)	hbn_direct_-/+_(176r)	3.59662	-1	-0.310708	3310
2R:7124215-7125144	esn	0.0365137	0.126769	0.00462881	0.00462881	hbn	FALSE	hbn_direct_-/+	hbn_direct_-/+_(124g)	hbn_direct_-/+_(176r)	6.38458	-1	-0.123157	1649
3R:20050290-20050913	Hs6st	0.0923647	0.15386	0.0142113	0.0142113	hbn	FALSE	hbn_direct_-/+	hbn_direct_-/+_(124g)	hbn_direct_-/+_(176r)	2.51263	-1	-0.0631533	1303
2R:8686368-8687237	Acsl	0.0699527	0.0906979	0.00634457	0.00634457	hbn	FALSE	hbn_direct_-/+	hbn_direct_-/+_(124g)	hbn_direct_-/+_(176r)	2.10823	-1	-0.119348	3748
2L:10975887-10977549	dpr2	0.0387276	0.0718536	0.00278272	0.00278272	hbn	FALSE	hbn_direct_-/+	hbn_direct_-/+_(124g)	hbn_direct_-/+_(176r)	2.19755	-1	-0.204656	1049
3R:27626923-27627633	Tusp	0.0379841	0.0682917	0.002594	0.002594	hbn	FALSE	hbn_direct_-/+	hbn_direct_-/+_(124g)	hbn_direct_-/+_(176r)	3.11649	-1	-0.191173	3785
3L:2961031-2961917	Or63a	0.0961238	0.101802	0.00978561	0.00978561	hbn	FALSE	hbn_direct_-/+	hbn_direct_-/+_(124g)	hbn_direct_-/+_(176r)	2.07314	-1	-0.221985	1003
2R:9768065-9768579	CG1688	0.0683019	0.179703	0.012274	0.012274	hbn	FALSE	hbn_direct_-/+	hbn_direct_-/+_(124g)	hbn_direct_-/+_(176r)	3.99871	-1	-0.382656	1497
3R:17774838-17775855	TyrR	0.0294371	0.120789	0.00355568	0.00355568	hbn	FALSE	hbn_direct_-/+	hbn_direct_-/+_(124g)	hbn_direct_-/+_(176r)	6.30658	-1	-0.386931	3563
3R:26200006-26201596	CG12290	0.167801	0.135111	0.0226717	0.0226717	hbn	FALSE	hbn_direct_-/+	hbn_direct_-/+_(124g)	hbn_direct_-/+_(176r)	1.06098	-1	-0.190774	2169
X:10184057-10185497	CR44894	0.0408826	0.169325	0.00692247	0.00692247	hbn	FALSE	hbn_direct_-/+	hbn_direct_-/+_(124g)	hbn_direct_-/+_(176r)	2.35622	-1	-0.198993	2530
2R:14539822-14541103	ttv	0.0343676	0.0810131	0.00278422	0.00278422	hbn	FALSE	hbn_direct_-/+	hbn_direct_-/+_(124g)	hbn_direct_-/+_(176r)	1.57406	-1	-0.122331	4842
X:15852550-15853601	CG15916	0.143881	0.0853669	0.0122827	0.0122827	hbn	FALSE	hbn_direct_-/+	hbn_direct_-/+_(124g)	hbn_direct_-/+_(176r)	2.18696	-1	-0.100547	60
3R:22598117-22599023	wake	0.069686	0.250672	0.0174683	0.0174683	hbn	FALSE	hbn_direct_-/+	hbn_direct_-/+_(124g)	hbn_direct_-/+_(176r)	4.57598	-1	-0.429255	1048
2R:24877702-24877936	NaCP60E	0.0223291	0.237462	0.00530231	0.00530231	hbn	FALSE	hbn_direct_-/+	hbn_direct_-/+_(124g)	hbn_direct_-/+_(176r)	1.13605	-1	-0.354985	6157
2L:9754528-9754915	nAChRalpha6	0.0646944	0.336706	0.021783	0.021783	luna	FALSE	luna_direct_-/+	luna_direct_-/+_(63g)	luna_direct_-/+_(93r)	1.40288	-1	-0.26549	5995
X:15443280-15444222	Cngl	0.201654	0.491512	0.0991152	0.0991152	luna	FALSE	luna_direct_-/+	luna_direct_-/+_(63g)	luna_direct_-/+_(93r)	5.92174	-1	-0.262227	152
3R:11831213-11831650	CG6959	0.0872621	0.196816	0.0171746	0.0171746	luna	FALSE	luna_direct_-/+	luna_direct_-/+_(63g)	luna_direct_-/+_(93r)	3.57331	-1	-0.35221	2188
X:12075735-12076888	Ten-a	0.020121	0.396826	0.00798456	0.00798456	luna	FALSE	luna_direct_-/+	luna_direct_-/+_(63g)	luna_direct_-/+_(93r)	1.66127	-1	-0.12	5772
3R:11087155-11088382	CG34114	0.0330569	0.214255	0.00708262	0.00708262	luna	FALSE	luna_direct_-/+	luna_direct_-/+_(63g)	luna_direct_-/+_(93r)	4.27926	-1	-0.457278	4047
2L:2343368-2344776	eys	0.0348969	0.112848	0.00393804	0.00393804	luna	FALSE	luna_direct_-/+	luna_direct_-/+_(63g)	luna_direct_-/+_(93r)	3.36653	-1	-0.35944	3506
X:9351360-9351868	mgl	0.0248706	0.144952	0.00360505	0.00360505	luna	FALSE	luna_direct_-/+	luna_direct_-/+_(63g)	luna_direct_-/+_(93r)	6.92456	-1	-0.455861	2933
X:12310089-12310806	Ten-a	0.0423301	0.586109	0.02481	0.02481	luna	FALSE	luna_direct_-/+	luna_direct_-/+_(63g)	luna_direct_-/+_(93r)	1.66127	-1	-0.12	3943
2L:9132489-9134083	CG32982	0.0343085	0.112714	0.00386706	0.00386706	luna	FALSE	luna_direct_-/+	luna_direct_-/+_(63g)	luna_direct_-/+_(93r)	1.24838	-1	-0.200202	4926
3L:11127487-11127963	GlcAT-P	0.14319	0.17971	0.0257327	0.0257327	luna	FALSE	luna_direct_-/+	luna_direct_-/+_(63g)	luna_direct_-/+_(93r)	2.43627	-1	-0.266231	1099
3L:15742071-15743212	comm	0.06239	0.105572	0.00658666	0.00658666	luna	FALSE	luna_direct_-/+	luna_direct_-/+_(63g)	luna_direct_-/+_(93r)	3.13333	-1	-0.136384	4746
X:15431100-15431803	Cngl	0.0128973	0.133042	0.00171587	0.00171587	luna	FALSE	luna_direct_-/+	luna_direct_-/+_(63g)	luna_direct_-/+_(93r)	5.92174	-1	-0.262227	3693
3R:7282045-7283944	rn	0.059919	0.147109	0.00881464	0.00881464	luna	FALSE	luna_direct_-/+	luna_direct_-/+_(63g)	luna_direct_-/+_(93r)	2.49799	-1	-0.243502	5285
2L:20906600-20907720	sky	0.11383	0.328093	0.0373468	0.0373468	luna	FALSE	luna_direct_-/+	luna_direct_-/+_(63g)	luna_direct_-/+_(93r)	1.18972	-1	-0.0615001	4764
X:4666555-4667549	CG3009	0.130523	0.338149	0.0441362	0.0441362	luna	FALSE	luna_direct_-/+	luna_direct_-/+_(63g)	luna_direct_-/+_(93r)	3.24241	-1	-0.259461	2510
X:10441547-10442282	CG32683	0.173385	0.268058	0.0464771	0.0464771	luna	FALSE	luna_direct_-/+	luna_direct_-/+_(63g)	luna_direct_-/+_(93r)	1.25356	-1	-0.355756	2282
X:10437065-10437728	CG32683	0.0412016	0.149513	0.00616018	0.00616018	luna	FALSE	luna_direct_-/+	luna_direct_-/+_(63g)	luna_direct_-/+_(93r)	1.25356	-1	-0.355756	3750
X:18943815-18945037	CG43759	0.0485148	0.159047	0.00771611	0.00771611	luna	FALSE	luna_direct_-/+	luna_direct_-/+_(63g)	luna_direct_-/+_(93r)	5.10764	-1	-0.461234	557
3L:18191507-18192313	hid	0.075966	0.0763001	0.00579622	0.00579622	luna	FALSE	luna_direct_-/+	luna_direct_-/+_(63g)	luna_direct_-/+_(93r)	1.51688	-1	-0.152692	1625
3L:10140315-10140964	dpr6	0.0149056	0.305862	0.00455904	0.00455904	luna	FALSE	luna_direct_-/+	luna_direct_-/+_(63g)	luna_direct_-/+_(93r)	1.55654	-1	-0.21345	6258
3R:11521290-11521883	dpr4	0.126087	0.198444	0.0250212	0.0250212	luna	FALSE	luna_direct_-/+	luna_direct_-/+_(63g)	luna_direct_-/+_(93r)	1.2105	-1	-0.202375	3081
X:15419775-15421878	Cngl	0.0534577	0.384964	0.0205793	0.0205793	luna	FALSE	luna_direct_-/+	luna_direct_-/+_(63g)	luna_direct_-/+_(93r)	5.92174	-1	-0.262227	455
3R:10947886-10948512	CG34114	0.0535976	0.365417	0.0195854	0.0195854	luna	FALSE	luna_direct_-/+	luna_direct_-/+_(63g)	luna_direct_-/+_(93r)	4.27926	-1	-0.457278	2783
2R:21232224-21232541	Rgk3	0.0364314	0.154649	0.0056341	0.0056341	luna	FALSE	luna_direct_-/+	luna_direct_-/+_(63g)	luna_direct_-/+_(93r)	2.91496	-1	-0.328165	5949
2R:20754505-20755457	dpr	0.0454526	0.33672	0.0153048	0.0153048	luna	FALSE	luna_direct_-/+	luna_direct_-/+_(63g)	luna_direct_-/+_(93r)	2.6598	-1	-0.154413	2041
3R:11828148-11828737	CG6959	0.0650174	0.178264	0.0115903	0.0115903	luna	FALSE	luna_direct_-/+	luna_direct_-/+_(63g)	luna_direct_-/+_(93r)	3.57331	-1	-0.35221	4141
2R:19218414-19220311	hppy	0.0436355	0.155295	0.00677636	0.00677636	luna	FALSE	luna_direct_-/+	luna_direct_-/+_(63g)	luna_direct_-/+_(93r)	1.71687	-1	-0.187419	5206
2L:11247027-11248862	Ca-beta	0.0341132	0.0728494	0.00248513	0.00248513	luna	FALSE	luna_direct_-/+	luna_direct_-/+_(63g)	luna_direct_-/+_(93r)	2.06326	-1	-0.205016	4474
2L:11249429-11250451	Ca-beta	0.0423284	0.0829871	0.00351271	0.00351271	luna	FALSE	luna_direct_-/+	luna_direct_-/+_(63g)	luna_direct_-/+_(93r)	2.06326	-1	-0.205016	6052
3R:11523680-11525053	dpr4	0.0777816	0.141269	0.0109881	0.0109881	luna	FALSE	luna_direct_-/+	luna_direct_-/+_(63g)	luna_direct_-/+_(93r)	1.2105	-1	-0.202375	4061
X:10980516-10981148	CG42339	0.0565779	0.0750545	0.00424643	0.00424643	luna	FALSE	luna_direct_-/+	luna_direct_-/+_(63g)	luna_direct_-/+_(93r)	1.53602	-1	-0.174072	3984
2L:21015111-21016131	CG42238	0.0203706	0.0711885	0.00145015	0.00145015	luna	FALSE	luna_direct_-/+	luna_direct_-/+_(63g)	luna_direct_-/+_(93r)	4.28316	-1	-0.209291	2624
2R:16547768-16548097	DAT	0.0227611	0.15459	0.00351864	0.00351864	luna	FALSE	luna_direct_-/+	luna_direct_-/+_(63g)	luna_direct_-/+_(93r)	1.22234	-1	-0.318449	6161
3L:15912600-15913760	pHCl	0.0416845	0.209673	0.00874012	0.00874012	luna	FALSE	luna_direct_-/+	luna_direct_-/+_(63g)	luna_direct_-/+_(93r)	1.33772	-1	-0.322074	3142
3R:11004317-11005454	CG34114	0.0399618	0.359037	0.0143478	0.0143478	luna	FALSE	luna_direct_-/+	luna_direct_-/+_(63g)	luna_direct_-/+_(93r)	4.27926	-1	-0.457278	2234
2R:13578524-13579185	Vmat	0.0705511	0.467865	0.0330084	0.0330084	luna	FALSE	luna_direct_-/+	luna_direct_-/+_(63g)	luna_direct_-/+_(93r)	1.31713	-1	-0.333269	2640
X:2856341-2856816	kirre	0.0158256	0.152304	0.0024103	0.0024103	luna	FALSE	luna_direct_-/+	luna_direct_-/+_(63g)	luna_direct_-/+_(93r)	1.95406	-1	-0.291499	6361
2R:10455871-10456784	CG42732	0.0128984	0.151438	0.00195331	0.00195331	luna	FALSE	luna_direct_-/+	luna_direct_-/+_(63g)	luna_direct_-/+_(93r)	1.24238	-1	-0.160029	7045
X:16820955-16822764	CG4829	0.51094	0.300113	0.15334	0.15334	luna	FALSE	luna_direct_-/+	luna_direct_-/+_(63g)	luna_direct_-/+_(93r)	2.1807	-1	-0.2853	208
2L:16968820-16969147	beat-IIIb	0.0209226	0.106017	0.00221816	0.00221816	luna	FALSE	luna_direct_-/+	luna_direct_-/+_(63g)	luna_direct_-/+_(93r)	2.85496	-1	-0.33685	5668
X:2950379-2952072	kirre	0.0188194	0.125943	0.00237018	0.00237018	luna	FALSE	luna_direct_-/+	luna_direct_-/+_(63g)	luna_direct_-/+_(93r)	1.95406	-1	-0.291499	6676
X:9459384-9459985	mgl	0.0412136	0.217174	0.00895054	0.00895054	luna	FALSE	luna_direct_-/+	luna_direct_-/+_(63g)	luna_direct_-/+_(93r)	6.92456	-1	-0.455861	1978
2L:19144993-19145640	Ddc	0.0143569	0.0544584	0.000781852	0.000781852	luna	FALSE	luna_direct_-/+	luna_direct_-/+_(63g)	luna_direct_-/+_(93r)	2.77712	-1	-0.296423	5909
X:12341348-12341870	Ten-a	0.0244325	0.621656	0.0151886	0.0151886	luna	FALSE	luna_direct_-/+	luna_direct_-/+_(63g)	luna_direct_-/+_(93r)	1.66127	-1	-0.12	5745
X:10199437-10199854	CG43902	0.0789103	0.323422	0.0255213	0.0255213	luna	FALSE	luna_direct_-/+	luna_direct_-/+_(63g)	luna_direct_-/+_(93r)	2.97874	-1	-0.369956	2850
3R:13473554-13474393	CG14372	0.0365554	0.159225	0.00582054	0.00582054	luna	FALSE	luna_direct_-/+	luna_direct_-/+_(63g)	luna_direct_-/+_(93r)	1.34556	-1	-0.197569	2982
2R:10389260-10389881	CG42732	0.0353649	0.171062	0.0060496	0.0060496	luna	FALSE	luna_direct_-/+	luna_direct_-/+_(63g)	luna_direct_-/+_(93r)	1.24238	-1	-0.160029	5083
3L:1373014-1373704	ru	0.0363837	0.0533729	0.00194191	0.00194191	luna	FALSE	luna_direct_-/+	luna_direct_-/+_(63g)	luna_direct_-/+_(93r)	1.34763	-1	-0.197283	5972
3L:4465145-4466449	DOR	0.0895007	0.246961	0.0221032	0.0221032	luna	FALSE	luna_direct_-/+	luna_direct_-/+_(63g)	luna_direct_-/+_(93r)	1.70398	-1	-0.180753	2047
3R:7289873-7290746	rn	0.0446985	0.05718	0.00255586	0.00255586	luna	FALSE	luna_direct_-/+	luna_direct_-/+_(63g)	luna_direct_-/+_(93r)	2.49799	-1	-0.243502	4924
2R:15755354-15756133	CG30089	0.0420847	0.104813	0.00441103	0.00441103	luna	FALSE	luna_direct_-/+	luna_direct_-/+_(63g)	luna_direct_-/+_(93r)	1.36244	-1	-0.164754	5882
3L:6340281-6341081	CG13300	0.03411	0.135593	0.00462508	0.00462508	luna	FALSE	luna_direct_-/+	luna_direct_-/+_(63g)	luna_direct_-/+_(93r)	3.19074	-1	-0.231885	1443
3L:9944178-9944896	CG34356	0.0711355	0.306234	0.0217841	0.0217841	luna	FALSE	luna_direct_-/+	luna_direct_-/+_(63g)	luna_direct_-/+_(93r)	3.02601	-1	-0.425515	1551
3R:18698887-18700138	VAChT	0.0775422	0.298643	0.0231575	0.0231575	luna	FALSE	luna_direct_-/+	luna_direct_-/+_(63g)	luna_direct_-/+_(93r)	6.29584	-1	-0.518904	1108
2R:13578524-13579185	fas	0.0199457	0.0634817	0.00126618	0.00126618	luna	FALSE	luna_direct_-/+	luna_direct_-/+_(63g)	luna_direct_-/+_(93r)	1.79209	-1	-0.317669	3843
3R:8375842-8376174	CG45263	0.0850284	0.51506	0.0437947	0.0437947	luna	FALSE	luna_direct_-/+	luna_direct_-/+_(63g)	luna_direct_-/+_(93r)	6.46074	-1	-0.154403	1887
2L:14113222-14113956	CG17341	0.0438579	0.156482	0.00686295	0.00686295	luna	FALSE	luna_direct_-/+	luna_direct_-/+_(63g)	luna_direct_-/+_(93r)	1.59539	-1	-0.121636	1519
3R:7552403-7552877	CG34127	0.0173906	0.291021	0.00506104	0.00506104	luna	FALSE	luna_direct_-/+	luna_direct_-/+_(63g)	luna_direct_-/+_(93r)	8.00951	-1	-0.349276	1229
X:11392915-11393867	dlg1	0.140986	0.142043	0.0200262	0.0200262	luna	FALSE	luna_direct_-/+	luna_direct_-/+_(63g)	luna_direct_-/+_(93r)	1.64579	-1	-0.195567	3490
3R:7564897-7565713	CG34127	0.0908379	0.440434	0.0400081	0.0400081	luna	FALSE	luna_direct_-/+	luna_direct_-/+_(63g)	luna_direct_-/+_(93r)	8.00951	-1	-0.349276	1482
3L:18190350-18191295	hid	0.103772	0.190491	0.0197677	0.0197677	luna	FALSE	luna_direct_-/+	luna_direct_-/+_(63g)	luna_direct_-/+_(93r)	1.51688	-1	-0.152692	3997
X:13793628-13794573	inaE	0.176276	0.234625	0.0413589	0.0413589	luna	FALSE	luna_direct_-/+	luna_direct_-/+_(63g)	luna_direct_-/+_(93r)	3.42317	-1	-0.335169	738
2R:13029115-13030171	Drl-2	0.0804674	0.175186	0.0140968	0.0140968	luna	FALSE	luna_direct_-/+	luna_direct_-/+_(63g)	luna_direct_-/+_(93r)	3.31833	-1	-0.394537	1246
X:13765304-13765577	inaE	0.0258614	0.127671	0.00330176	0.00330176	luna	FALSE	luna_direct_-/+	luna_direct_-/+_(63g)	luna_direct_-/+_(93r)	3.42317	-1	-0.335169	4009
3R:10946821-10947775	CG34114	0.0595535	0.336975	0.020068	0.020068	luna	FALSE	luna_direct_-/+	luna_direct_-/+_(63g)	luna_direct_-/+_(93r)	4.27926	-1	-0.457278	3545
2L:8099935-8100932	Bsg	0.114407	0.211532	0.0242007	0.0242007	luna	FALSE	luna_direct_-/+	luna_direct_-/+_(63g)	luna_direct_-/+_(93r)	1.38082	-1	-0.141805	4202
2L:12257186-12258099	aret	0.0679084	0.461963	0.0313712	0.0313712	luna	FALSE	luna_direct_-/+	luna_direct_-/+_(63g)	luna_direct_-/+_(93r)	8.54394	-1	-0.488763	246
3L:17705502-17706884	Ccn	0.139674	0.281596	0.0393318	0.0393318	luna	FALSE	luna_direct_-/+	luna_direct_-/+_(63g)	luna_direct_-/+_(93r)	1.18811	-1	-0.288869	3588
2R:22544853-22545596	px	0.0640361	0.255879	0.0163855	0.0163855	luna	FALSE	luna_direct_-/+	luna_direct_-/+_(63g)	luna_direct_-/+_(93r)	3.97527	-1	-0.416833	1319
3R:18698887-18700138	CG7708	0.0628517	0.104297	0.00655526	0.00655526	luna	FALSE	luna_direct_-/+	luna_direct_-/+_(63g)	luna_direct_-/+_(93r)	3.15533	-1	-0.372825	2038
3R:7288357-7289207	rn	0.0479107	0.0903321	0.00432787	0.00432787	luna	FALSE	luna_direct_-/+	luna_direct_-/+_(63g)	luna_direct_-/+_(93r)	2.49799	-1	-0.243502	1757
X:3580215-3580785	AstA-R1	0.0402217	0.139468	0.00560962	0.00560962	luna	FALSE	luna_direct_-/+	luna_direct_-/+_(63g)	luna_direct_-/+_(93r)	1.39078	-1	-0.242518	1883
3R:8412107-8412745	CG45263	0.0324408	0.403355	0.0130852	0.0130852	luna	FALSE	luna_direct_-/+	luna_direct_-/+_(63g)	luna_direct_-/+_(93r)	6.46074	-1	-0.154403	2130
3L:11186620-11187567	GlcAT-P	0.0758465	0.0680056	0.00515799	0.00515799	luna	FALSE	luna_direct_-/+	luna_direct_-/+_(63g)	luna_direct_-/+_(93r)	2.43627	-1	-0.266231	1492
3R:22947088-22947689	klg	0.0706385	0.477685	0.033743	0.033743	luna	FALSE	luna_direct_-/+	luna_direct_-/+_(63g)	luna_direct_-/+_(93r)	25.1192	-1	-0.471153	413
X:6940013-6940406	CG14431	0.0959112	0.302583	0.0290211	0.0290211	luna	FALSE	luna_direct_-/+	luna_direct_-/+_(63g)	luna_direct_-/+_(93r)	1.82839	-1	-0.142283	2460
X:2776043-2776692	kirre	0.0333783	0.215597	0.00719626	0.00719626	luna	FALSE	luna_direct_-/+	luna_direct_-/+_(63g)	luna_direct_-/+_(93r)	1.95406	-1	-0.291499	5167
2R:19203266-19204279	hppy	0.0704974	0.17761	0.0125211	0.0125211	luna	FALSE	luna_direct_-/+	luna_direct_-/+_(63g)	luna_direct_-/+_(93r)	1.71687	-1	-0.187419	3752
3L:18184794-18185272	hid	0.111628	0.217096	0.0242339	0.0242339	luna	FALSE	luna_direct_-/+	luna_direct_-/+_(63g)	luna_direct_-/+_(93r)	1.51688	-1	-0.152692	2734
X:15379051-15379928	Cngl	0.0590871	0.469675	0.0277517	0.0277517	luna	FALSE	luna_direct_-/+	luna_direct_-/+_(63g)	luna_direct_-/+_(93r)	5.92174	-1	-0.262227	1103
2R:18374032-18375638	sbb	0.0176543	0.0535805	0.000945925	0.000945925	luna	FALSE	luna_direct_-/+	luna_direct_-/+_(63g)	luna_direct_-/+_(93r)	1.48013	-1	-0.161268	5895
3L:13581013-13582506	bru-3	0.0994516	0.689758	0.0685976	0.0685976	luna	FALSE	luna_direct_-/+	luna_direct_-/+_(63g)	luna_direct_-/+_(93r)	8.4285	-1	-0.154428	1291
2L:17214341-17214542	beat-IIIc	0.12636	0.297572	0.0376013	0.0376013	luna	FALSE	luna_direct_-/+	luna_direct_-/+_(63g)	luna_direct_-/+_(93r)	1.97367	-1	-0.254917	1906
2L:17211698-17212808	beat-IIIc	0.0512116	0.269541	0.0138036	0.0138036	luna	FALSE	luna_direct_-/+	luna_direct_-/+_(63g)	luna_direct_-/+_(93r)	1.97367	-1	-0.254917	2959
X:14965343-14965962	eag	0.0455062	0.0527549	0.00240067	0.00240067	luna	FALSE	luna_direct_-/+	luna_direct_-/+_(63g)	luna_direct_-/+_(93r)	2.6428	-1	-0.283357	2697
2R:21232224-21232541	Pu	0.177501	0.100025	0.0177544	0.0177544	luna	FALSE	luna_direct_-/+	luna_direct_-/+_(63g)	luna_direct_-/+_(93r)	1.80552	-1	-0.162071	2601
3R:18698887-18700138	Cha	0.0905739	0.236486	0.0214194	0.0214194	luna	FALSE	luna_direct_-/+	luna_direct_-/+_(63g)	luna_direct_-/+_(93r)	5.36106	-1	-0.48246	1176
X:6918920-6919510	CG14431	0.0114578	0.0684542	0.000784335	0.000784335	luna	FALSE	luna_direct_-/+	luna_direct_-/+_(63g)	luna_direct_-/+_(93r)	1.82839	-1	-0.142283	6101
2L:9126909-9127489	CG32982	0.0288172	0.126677	0.00365049	0.00365049	luna	FALSE	luna_direct_-/+	luna_direct_-/+_(63g)	luna_direct_-/+_(93r)	1.24838	-1	-0.200202	5154
2L:14143778-14144497	CG17341	0.0358231	0.125556	0.00449779	0.00449779	luna	FALSE	luna_direct_-/+	luna_direct_-/+_(63g)	luna_direct_-/+_(93r)	1.59539	-1	-0.121636	5162
X:15025655-15026053	eag	0.0760409	0.229463	0.0174485	0.0174485	luna	FALSE	luna_direct_-/+	luna_direct_-/+_(63g)	luna_direct_-/+_(93r)	2.6428	-1	-0.283357	1236
2R:13044851-13045241	Drl-2	0.0295033	0.128194	0.00378214	0.00378214	luna	FALSE	luna_direct_-/+	luna_direct_-/+_(63g)	luna_direct_-/+_(93r)	3.31833	-1	-0.394537	5968
3L:17779419-17780405	Ccn	0.0477642	0.222301	0.010618	0.010618	luna	FALSE	luna_direct_-/+	luna_direct_-/+_(63g)	luna_direct_-/+_(93r)	1.18811	-1	-0.288869	5449
2R:21247621-21248429	Rgk3	0.0150398	0.108888	0.00163766	0.00163766	luna	FALSE	luna_direct_-/+	luna_direct_-/+_(63g)	luna_direct_-/+_(93r)	2.91496	-1	-0.328165	5071
2L:1253321-1254290	robo3	0.0304651	0.155219	0.00472877	0.00472877	luna	FALSE	luna_direct_-/+	luna_direct_-/+_(63g)	luna_direct_-/+_(93r)	2.86541	-1	-0.289362	4843
3L:6346588-6348536	CG13300	0.0210617	0.125266	0.0026383	0.0026383	luna	FALSE	luna_direct_-/+	luna_direct_-/+_(63g)	luna_direct_-/+_(93r)	3.19074	-1	-0.231885	2430
3L:18896218-18896857	CG32204	0.0382888	0.200537	0.00767832	0.00767832	luna	FALSE	luna_direct_-/+	luna_direct_-/+_(63g)	luna_direct_-/+_(93r)	2.03217	-1	-0.422458	1629
3L:11625314-11626584	CG18815	0.0625813	0.0740005	0.00463105	0.00463105	pan	FALSE	pan_direct_-/+	pan_direct_-/+_(27g)	pan_direct_-/+_(30r)	2.54336	-1	-0.166703	1851
3R:8349016-8350344	CG9603	0.0713118	0.0677907	0.00483428	0.00483428	pan	FALSE	pan_direct_-/+	pan_direct_-/+_(27g)	pan_direct_-/+_(30r)	1.92775	-1	-0.194265	116
X:6372557-6373653	CG3446	0.0311298	0.0525314	0.00163529	0.00163529	pan	FALSE	pan_direct_-/+	pan_direct_-/+_(27g)	pan_direct_-/+_(30r)	2.8097	-1	-0.153044	3642
X:10169882-10171093	l(1)G0230	0.0918132	0.0748761	0.00687462	0.00687462	pan	FALSE	pan_direct_-/+	pan_direct_-/+_(27g)	pan_direct_-/+_(30r)	2.61499	-1	-0.176271	2263
3R:27274508-27275436	CG5938	0.108981	0.051111	0.00557014	0.00557014	pan	FALSE	pan_direct_-/+	pan_direct_-/+_(27g)	pan_direct_-/+_(30r)	1.68113	-1	-0.115038	1191
X:6310616-6311537	CG3446	0.0387631	0.056135	0.00217597	0.00217597	pan	FALSE	pan_direct_-/+	pan_direct_-/+_(27g)	pan_direct_-/+_(30r)	2.8097	-1	-0.153044	3219
3R:14622105-14623389	His4r	0.0754786	0.0770211	0.00581345	0.00581345	pan	FALSE	pan_direct_-/+	pan_direct_-/+_(27g)	pan_direct_-/+_(30r)	3.71226	-1	-0.291261	3947
3R:8354682-8356010	CG9603	0.0658308	0.0526668	0.0034671	0.0034671	pan	FALSE	pan_direct_-/+	pan_direct_-/+_(27g)	pan_direct_-/+_(30r)	1.92775	-1	-0.194265	1973
3R:24816715-24817971	CG13631	0.0891127	0.0516294	0.00460084	0.00460084	pan	FALSE	pan_direct_-/+	pan_direct_-/+_(27g)	pan_direct_-/+_(30r)	2.10017	-1	-0.116229	1107
X:6254378-6256187	Ubi-p5E	0.168628	0.157751	0.0266012	0.0266012	pan	FALSE	pan_direct_-/+	pan_direct_-/+_(27g)	pan_direct_-/+_(30r)	1.71528	-1	-0.186713	1547
2R:15921109-15922750	Mlf	0.0949475	0.0751734	0.00713753	0.00713753	pan	FALSE	pan_direct_-/+	pan_direct_-/+_(27g)	pan_direct_-/+_(30r)	2.87951	-1	-0.200915	642
3R:15342536-15343265	CG6218	0.315011	0.0502951	0.0158435	0.0158435	pan	FALSE	pan_direct_-/+	pan_direct_-/+_(27g)	pan_direct_-/+_(30r)	2.54175	-1	-0.13603	252
X:10757242-10759127	Atg8a	0.0586471	0.169615	0.0099474	0.0099474	pan	FALSE	pan_direct_-/+	pan_direct_-/+_(27g)	pan_direct_-/+_(30r)	3.26739	-1	-0.246329	3823
X:10478643-10479484	Neb-cGP	0.129671	0.100441	0.0130243	0.0130243	pan	FALSE	pan_direct_-/+	pan_direct_-/+_(27g)	pan_direct_-/+_(30r)	2.2035	-1	-0.15041	1208
3R:15366582-15367854	CG6218	0.481543	0.0707465	0.0340675	0.0340675	pan	FALSE	pan_direct_-/+	pan_direct_-/+_(27g)	pan_direct_-/+_(30r)	2.54175	-1	-0.13603	34
2R:22787861-22788086	blw	0.0260416	0.099313	0.00258626	0.00258626	pan	FALSE	pan_direct_-/+	pan_direct_-/+_(27g)	pan_direct_-/+_(30r)	2.81102	-1	-0.275174	4975
3L:3891821-3893428	mge	0.0881279	0.0559637	0.00493196	0.00493196	pan	FALSE	pan_direct_-/+	pan_direct_-/+_(27g)	pan_direct_-/+_(30r)	1.83427	-1	-0.157751	1476
3R:18215274-18216639	Mdh2	0.0920962	0.0586483	0.00540128	0.00540128	pan	FALSE	pan_direct_-/+	pan_direct_-/+_(27g)	pan_direct_-/+_(30r)	2.49559	-1	-0.229744	592
X:5332329-5333278	CanB	0.0697003	0.0819225	0.00571002	0.00571002	pan	FALSE	pan_direct_-/+	pan_direct_-/+_(27g)	pan_direct_-/+_(30r)	3.42138	-1	-0.242915	3418
3R:14017482-14018183	CG3061	0.0871805	0.0606988	0.00529175	0.00529175	pan	FALSE	pan_direct_-/+	pan_direct_-/+_(27g)	pan_direct_-/+_(30r)	2.81735	-1	-0.173928	2867
X:13344884-13346115	CG1622	0.0813482	0.0620736	0.00504958	0.00504958	pan	FALSE	pan_direct_-/+	pan_direct_-/+_(27g)	pan_direct_-/+_(30r)	1.60623	-1	-0.0802005	3420
X:5281900-5283224	CanB	0.0891193	0.0781798	0.00696734	0.00696734	pan	FALSE	pan_direct_-/+	pan_direct_-/+_(27g)	pan_direct_-/+_(30r)	3.42138	-1	-0.242915	2494
2L:7075959-7076801	Sem1	0.0851005	0.0595114	0.00506445	0.00506445	pan	FALSE	pan_direct_-/+	pan_direct_-/+_(27g)	pan_direct_-/+_(30r)	2.09251	-1	-0.120768	4160
X:10757242-10759127	sesB	0.0766546	0.257472	0.0197364	0.0197364	pan	FALSE	pan_direct_-/+	pan_direct_-/+_(27g)	pan_direct_-/+_(30r)	2.34384	-1	-0.274882	3684
3R:29767275-29768042	ATPsyn-gamma	0.194083	0.0863707	0.016763	0.016763	pan	FALSE	pan_direct_-/+	pan_direct_-/+_(27g)	pan_direct_-/+_(30r)	2.7311	-1	-0.197345	1804
3L:5702387-5703214	DnaJ-1	0.0516832	0.0501247	0.0025906	0.0025906	pan	FALSE	pan_direct_-/+	pan_direct_-/+_(27g)	pan_direct_-/+_(30r)	2.37235	-1	-0.216999	5197
2R:12200482-12202143	Oda	0.117024	0.104332	0.0122094	0.0122094	pan	FALSE	pan_direct_-/+	pan_direct_-/+_(27g)	pan_direct_-/+_(30r)	3.70539	-1	-0.252506	1427
3L:9370942-9371464	Hsp26	0.0195346	0.106258	0.0020757	0.0020757	pan	FALSE	pan_direct_-/+	pan_direct_-/+_(27g)	pan_direct_-/+_(30r)	3.18049	-1	-0.242831	3356
2R:23395856-23396860	CG30415	0.170443	0.113825	0.0194008	0.0194008	pan	FALSE	pan_direct_-/+	pan_direct_-/+_(27g)	pan_direct_-/+_(30r)	2.323	-1	-0.208068	2313
3L:22096386-22096911	RpLP0	0.0355607	0.10314	0.00366771	0.00366771	pan	FALSE	pan_direct_-/+	pan_direct_-/+_(27g)	pan_direct_-/+_(30r)	2.02433	-1	-0.251196	3102
X:6310616-6311537	Ubi-p5E	0.105192	0.125136	0.0131634	0.0131634	pan	FALSE	pan_direct_-/+	pan_direct_-/+_(27g)	pan_direct_-/+_(30r)	1.71528	-1	-0.186713	2462
X:6698184-6698685	CG3192	0.0721195	0.0677721	0.00488769	0.00488769	pan	FALSE	pan_direct_-/+	pan_direct_-/+_(27g)	pan_direct_-/+_(30r)	3.88825	-1	-0.137107	569
3L:3911552-3912631	mge	0.081216	0.0668189	0.00542676	0.00542676	pdm3	FALSE	pdm3_direct_-/+	pdm3_direct_-/+_(9g)	pdm3_direct_-/+_(15r)	0.854639	-1	-0.106711	5705
3L:22321517-22322033	Ten-m	0.0274705	0.0967688	0.00265829	0.00265829	pdm3	FALSE	pdm3_direct_-/+	pdm3_direct_-/+_(9g)	pdm3_direct_-/+_(15r)	0.536052	-1	-0.216719	7021
X:1098302-1099365	CG3655	0.0253191	0.134941	0.00341658	0.00341658	pdm3	FALSE	pdm3_direct_-/+	pdm3_direct_-/+_(9g)	pdm3_direct_-/+_(15r)	0.858682	-1	-0.074441	7261
2L:11669258-11670510	kek2	0.0147862	0.136478	0.00201799	0.00201799	pdm3	FALSE	pdm3_direct_-/+	pdm3_direct_-/+_(9g)	pdm3_direct_-/+_(15r)	1.07416	-1	-0.24315	7307
2R:24636120-24636831	CG4692	0.09535	0.0701402	0.00668787	0.00668787	pdm3	FALSE	pdm3_direct_-/+	pdm3_direct_-/+_(9g)	pdm3_direct_-/+_(15r)	0.652797	-1	-0.16901	6276
2L:7197598-7197871	Pvf3	0.0161328	0.12627	0.0020371	0.0020371	pdm3	FALSE	pdm3_direct_-/+	pdm3_direct_-/+_(9g)	pdm3_direct_-/+_(15r)	4.29178	-1	-0.245223	4670
2L:17193188-17193785	beat-IIIc	0.0480618	0.262344	0.0126087	0.0126087	pdm3	FALSE	pdm3_direct_-/+	pdm3_direct_-/+_(9g)	pdm3_direct_-/+_(15r)	0.887982	-1	-0.127975	6318
2R:24740613-24741631	Mid1	0.035662	0.0854112	0.00304593	0.00304593	pdm3	FALSE	pdm3_direct_-/+	pdm3_direct_-/+_(9g)	pdm3_direct_-/+_(15r)	0.852343	-1	-0.280092	6188
2L:17215251-17215793	beat-IIIc	0.027157	0.226222	0.00614351	0.00614351	pdm3	FALSE	pdm3_direct_-/+	pdm3_direct_-/+_(9g)	pdm3_direct_-/+_(15r)	0.887982	-1	-0.127975	7219
2R:24694111-24695275	Mid1	0.137349	0.317995	0.0436762	0.0436762	pdm3	FALSE	pdm3_direct_-/+	pdm3_direct_-/+_(9g)	pdm3_direct_-/+_(15r)	0.852343	-1	-0.280092	3270
2R:21427499-21429080	Sdc	0.0666199	0.162942	0.0108552	0.0108552	pdm3	FALSE	pdm3_direct_-/+	pdm3_direct_-/+_(9g)	pdm3_direct_-/+_(15r)	1.93394	-1	-0.28004	5967
2R:24712408-24713855	Mid1	0.052609	0.222776	0.01172	0.01172	pdm3	FALSE	pdm3_direct_-/+	pdm3_direct_-/+_(9g)	pdm3_direct_-/+_(15r)	0.852343	-1	-0.280092	5925
2L:17278726-17279021	beat-IIIc	0.0639342	0.260336	0.0166443	0.0166443	pdm3	FALSE	pdm3_direct_-/+	pdm3_direct_-/+_(9g)	pdm3_direct_-/+_(15r)	0.887982	-1	-0.127975	7046
2L:11561468-11562610	kek2	0.0341541	0.216992	0.00741115	0.00741115	pdm3	FALSE	pdm3_direct_-/+	pdm3_direct_-/+_(9g)	pdm3_direct_-/+_(15r)	1.07416	-1	-0.24315	5798
2L:11654312-11655273	kek2	0.0675701	0.15531	0.0104943	0.0104943	pdm3	FALSE	pdm3_direct_-/+	pdm3_direct_-/+_(9g)	pdm3_direct_-/+_(15r)	1.07416	-1	-0.24315	4177
X:5292703-5294725	CanB	0.0719507	0.0739627	0.00532167	0.00532167	scro	FALSE	scro_direct_-/+	scro_direct_-/+_(17g)	scro_direct_-/+_(17r)	0.674094	-1	-0.195183	3391
3R:9442462-9444027	ps	0.0936368	0.395584	0.0370412	0.0370412	scro	FALSE	scro_direct_-/+	scro_direct_-/+_(17g)	scro_direct_-/+_(17r)	0.71208	-1	-0.264746	458
X:20323654-20326265	CG1504	0.0358721	0.0579368	0.00207831	0.00207831	scro	FALSE	scro_direct_-/+	scro_direct_-/+_(17g)	scro_direct_-/+_(17r)	3.25446	-1	-0.401116	4077
2L:1643459-1643921	RFeSP	0.0225029	0.0538902	0.00121269	0.00121269	scro	FALSE	scro_direct_-/+	scro_direct_-/+_(17g)	scro_direct_-/+_(17r)	1.07659	-1	-0.181201	6941
3R:25366764-25367482	Muc96D	0.0550891	0.0648794	0.00357415	0.00357415	scro	FALSE	scro_direct_-/+	scro_direct_-/+_(17g)	scro_direct_-/+_(17r)	1.45249	-1	-0.0699277	3989
X:3544037-3544885	CG32791	0.0301234	0.0713419	0.00214906	0.00214906	scro	FALSE	scro_direct_-/+	scro_direct_-/+_(17g)	scro_direct_-/+_(17r)	3.70301	-1	-0.448015	4263
3L:10702092-10702720	CG6463	0.0155769	0.0715372	0.00111433	0.00111433	scro	FALSE	scro_direct_-/+	scro_direct_-/+_(17g)	scro_direct_-/+_(17r)	1.90947	-1	-0.125385	3465
2R:8509557-8510206	mtt	0.0240944	0.0786879	0.00189593	0.00189593	scro	FALSE	scro_direct_-/+	scro_direct_-/+_(17g)	scro_direct_-/+_(17r)	2.53581	-1	-0.171407	1689
2R:10684699-10685289	stan	0.062156	0.178562	0.0110987	0.0110987	scro	FALSE	scro_direct_-/+	scro_direct_-/+_(17g)	scro_direct_-/+_(17r)	1.34317	-1	-0.226215	4010
2R:21886617-21888260	Fili	0.0465872	0.121816	0.00567506	0.00567506	scro	FALSE	scro_direct_-/+	scro_direct_-/+_(17g)	scro_direct_-/+_(17r)	0.775021	-1	-0.172807	5441
3R:18507769-18508844	fru	0.110681	0.137999	0.0152739	0.0152739	scro	FALSE	scro_direct_-/+	scro_direct_-/+_(17g)	scro_direct_-/+_(17r)	0.638949	-1	-0.394575	4731
X:1602021-1602853	br	0.0130827	0.0683698	0.000894464	0.000894464	scro	FALSE	scro_direct_-/+	scro_direct_-/+_(17g)	scro_direct_-/+_(17r)	6.24066	-1	-0.386472	3441
3R:27409006-27409638	side	0.0152747	0.113728	0.00173717	0.00173717	scro	FALSE	scro_direct_-/+	scro_direct_-/+_(17g)	scro_direct_-/+_(17r)	1.95942	-1	-0.287993	6874
2L:1136608-1137536	CG4577	0.0866406	0.0911524	0.0078975	0.0078975	scro	FALSE	scro_direct_-/+	scro_direct_-/+_(17g)	scro_direct_-/+_(17r)	1.0458	-1	-0.249913	5507
X:22782263-22783450	CG42346	0.0408294	0.0641181	0.0026179	0.0026179	scro	FALSE	scro_direct_-/+	scro_direct_-/+_(17g)	scro_direct_-/+_(17r)	1.4804	-1	-0.104094	3948
2R:13386223-13387334	CR45312	0.0581436	0.400391	0.0232802	0.0232802	scro	FALSE	scro_direct_-/+	scro_direct_-/+_(17g)	scro_direct_-/+_(17r)	0.719084	-1	-0.193768	2279
X:8281444-8281931	sdt	0.0579146	0.137926	0.00798791	0.00798791	scro	FALSE	scro_direct_-/+	scro_direct_-/+_(17g)	scro_direct_-/+_(17r)	2.32626	-1	-0.129888	3909
3L:21211418-21212022	CG42337	0.0324829	0.0624238	0.0020277	0.0020277	svp	FALSE	svp_direct_-/+	svp_direct_-/+_(70g)	svp_direct_-/+_(97r)	1.66444	-1	-0.155967	2207
2R:14903305-14904327	CG10249	0.10197	0.115644	0.0117922	0.0117922	svp	FALSE	svp_direct_-/+	svp_direct_-/+_(70g)	svp_direct_-/+_(97r)	1.58344	-1	-0.242117	1529
2L:5810280-5810997	TrissinR	0.140607	0.156472	0.0220011	0.0220011	svp	FALSE	svp_direct_-/+	svp_direct_-/+_(70g)	svp_direct_-/+_(97r)	1.20234	-1	-0.215653	2664
X:13763938-13764277	inaE	0.0402306	0.0939526	0.00377977	0.00377977	svp	FALSE	svp_direct_-/+	svp_direct_-/+_(70g)	svp_direct_-/+_(97r)	1.84292	-1	-0.178078	6473
2L:4296495-4297554	tutl	0.0247298	0.0925681	0.00228919	0.00228919	svp	FALSE	svp_direct_-/+	svp_direct_-/+_(70g)	svp_direct_-/+_(97r)	3.2808	-1	-0.454245	1407
3L:8978681-8979656	CG5644	0.213548	0.144183	0.0307899	0.0307899	svp	FALSE	svp_direct_-/+	svp_direct_-/+_(70g)	svp_direct_-/+_(97r)	1.80775	-1	-0.262727	405
3L:11127487-11127963	GlcAT-P	0.14319	0.17971	0.0257327	0.0257327	svp	FALSE	svp_direct_-/+	svp_direct_-/+_(70g)	svp_direct_-/+_(97r)	3.53453	-1	-0.348713	916
3L:13866214-13867124	CG8745	0.120015	0.24538	0.0294493	0.0294493	svp	FALSE	svp_direct_-/+	svp_direct_-/+_(70g)	svp_direct_-/+_(97r)	1.47522	-1	-0.185277	394
3L:13484775-13485072	stv	0.111885	0.119079	0.0133232	0.0133232	svp	FALSE	svp_direct_-/+	svp_direct_-/+_(70g)	svp_direct_-/+_(97r)	2.02688	-1	-0.285335	926
2R:8600938-8602118	rgr	0.163536	0.0650726	0.0106417	0.0106417	svp	FALSE	svp_direct_-/+	svp_direct_-/+_(70g)	svp_direct_-/+_(97r)	2.93355	-1	-0.207218	1367
3R:19203873-19204716	CG31475	0.0724966	0.141671	0.0102707	0.0102707	svp	FALSE	svp_direct_-/+	svp_direct_-/+_(70g)	svp_direct_-/+_(97r)	2.25113	-1	-0.190593	4574
3L:13613332-13614617	bru-3	0.0259209	0.582146	0.0150898	0.0150898	svp	FALSE	svp_direct_-/+	svp_direct_-/+_(70g)	svp_direct_-/+_(97r)	1.36822	-1	-0.0569631	5964
3R:10945024-10946148	CG34114	0.0153351	0.175506	0.0026914	0.0026914	svp	FALSE	svp_direct_-/+	svp_direct_-/+_(70g)	svp_direct_-/+_(97r)	3.5714	-1	-0.532541	2408
3L:21258960-21260816	Eip78C	0.144381	0.339048	0.048952	0.048952	svp	FALSE	svp_direct_-/+	svp_direct_-/+_(70g)	svp_direct_-/+_(97r)	1.48885	-1	-0.401592	2924
2L:13440445-13440916	CG42784	0.0981803	0.383891	0.0376905	0.0376905	svp	FALSE	svp_direct_-/+	svp_direct_-/+_(70g)	svp_direct_-/+_(97r)	2.23494	-1	-0.435104	1264
2L:4338983-4339273	tutl	0.0276278	0.173591	0.00479596	0.00479596	svp	FALSE	svp_direct_-/+	svp_direct_-/+_(70g)	svp_direct_-/+_(97r)	3.2808	-1	-0.454245	5529
3R:10947886-10948512	CG34114	0.0535976	0.365417	0.0195854	0.0195854	svp	FALSE	svp_direct_-/+	svp_direct_-/+_(70g)	svp_direct_-/+_(97r)	3.5714	-1	-0.532541	4064
2L:20952921-20953589	sky	0.0312789	0.203885	0.0063773	0.0063773	svp	FALSE	svp_direct_-/+	svp_direct_-/+_(70g)	svp_direct_-/+_(97r)	2.49028	-1	-0.323095	4712
2R:16927012-16927298	Cbp53E	0.0148395	0.137779	0.00204457	0.00204457	svp	FALSE	svp_direct_-/+	svp_direct_-/+_(70g)	svp_direct_-/+_(97r)	4.06967	-1	-0.325343	3623
3R:26980328-26980856	sda	0.166996	0.0704061	0.0117575	0.0117575	svp	FALSE	svp_direct_-/+	svp_direct_-/+_(70g)	svp_direct_-/+_(97r)	1.10478	-1	-0.158917	1598
2R:24679855-24680217	ST6Gal	0.113428	0.139174	0.0157862	0.0157862	svp	FALSE	svp_direct_-/+	svp_direct_-/+_(70g)	svp_direct_-/+_(97r)	2.01865	-1	-0.310578	2958
3L:8929323-8930174	CG5644	0.0982998	0.114321	0.0112377	0.0112377	svp	FALSE	svp_direct_-/+	svp_direct_-/+_(70g)	svp_direct_-/+_(97r)	1.80775	-1	-0.262727	3825
2R:20725758-20726205	dpr	0.0147468	0.27359	0.00403458	0.00403458	svp	FALSE	svp_direct_-/+	svp_direct_-/+_(70g)	svp_direct_-/+_(97r)	1.39138	-1	-0.254591	7222
X:13702373-13703611	NnaD	0.0922909	0.231399	0.021356	0.021356	svp	FALSE	svp_direct_-/+	svp_direct_-/+_(70g)	svp_direct_-/+_(97r)	1.68622	-1	-0.309533	2417
3L:13596437-13597119	bru-3	0.0249292	0.563292	0.0140424	0.0140424	svp	FALSE	svp_direct_-/+	svp_direct_-/+_(70g)	svp_direct_-/+_(97r)	1.36822	-1	-0.0569631	6749
3L:13893320-13894657	CG8745	0.0959088	0.222959	0.0213837	0.0213837	svp	FALSE	svp_direct_-/+	svp_direct_-/+_(70g)	svp_direct_-/+_(97r)	1.47522	-1	-0.185277	5433
X:4666076-4666448	CG3009	0.149936	0.342998	0.0514279	0.0514279	svp	FALSE	svp_direct_-/+	svp_direct_-/+_(70g)	svp_direct_-/+_(97r)	1.2169	-1	-0.245096	2835
2L:4162604-4163207	ed	0.0425588	0.105106	0.00447317	0.00447317	svp	FALSE	svp_direct_-/+	svp_direct_-/+_(70g)	svp_direct_-/+_(97r)	8.29125	-1	-0.518679	485
2R:12109614-12110349	jeb	0.0648827	0.309679	0.0200928	0.0200928	svp	FALSE	svp_direct_-/+	svp_direct_-/+_(70g)	svp_direct_-/+_(97r)	1.39788	-1	-0.230113	3936
2L:11905684-11906851	Pde1c	0.0468922	0.0574844	0.00269557	0.00269557	svp	FALSE	svp_direct_-/+	svp_direct_-/+_(70g)	svp_direct_-/+_(97r)	1.47405	-1	-0.1778	4207
2L:4009502-4010566	fred	0.0330135	0.299086	0.0098739	0.0098739	svp	FALSE	svp_direct_-/+	svp_direct_-/+_(70g)	svp_direct_-/+_(97r)	3.43648	-1	-0.341983	5332
X:10391798-10393219	CG32683	0.125924	0.286854	0.0361217	0.0361217	svp	FALSE	svp_direct_-/+	svp_direct_-/+_(70g)	svp_direct_-/+_(97r)	1.92137	-1	-0.317475	3411
X:15529878-15530553	Ac13E	0.0355716	0.0670206	0.00238403	0.00238403	svp	FALSE	svp_direct_-/+	svp_direct_-/+_(70g)	svp_direct_-/+_(97r)	1.50873	-1	-0.27034	5034
2L:11879394-11879929	Pde1c	0.0181005	0.278445	0.00503999	0.00503999	svp	FALSE	svp_direct_-/+	svp_direct_-/+_(70g)	svp_direct_-/+_(97r)	1.47405	-1	-0.1778	6274
2R:8606091-8606770	rgr	0.132935	0.0563683	0.00749334	0.00749334	svp	FALSE	svp_direct_-/+	svp_direct_-/+_(70g)	svp_direct_-/+_(97r)	2.93355	-1	-0.207218	412
3L:18439361-18440646	AstC-R2	0.0375522	0.135569	0.00509091	0.00509091	svp	FALSE	svp_direct_-/+	svp_direct_-/+_(70g)	svp_direct_-/+_(97r)	1.68735	-1	-0.225684	6299
2R:17336861-17337360	mbl	0.0362585	0.0854418	0.003098	0.003098	svp	FALSE	svp_direct_-/+	svp_direct_-/+_(70g)	svp_direct_-/+_(97r)	1.60675	-1	-0.177952	4622
2L:3991307-3992127	ed	0.0110686	0.146399	0.00162043	0.00162043	svp	FALSE	svp_direct_-/+	svp_direct_-/+_(70g)	svp_direct_-/+_(97r)	8.29125	-1	-0.518679	2078
X:5802713-5803518	CG15765	0.035815	0.33644	0.0120496	0.0120496	svp	FALSE	svp_direct_-/+	svp_direct_-/+_(70g)	svp_direct_-/+_(97r)	2.41027	-1	-0.343388	6586
2L:13402029-13403707	CG7110	0.0625582	0.057717	0.00361067	0.00361067	svp	FALSE	svp_direct_-/+	svp_direct_-/+_(70g)	svp_direct_-/+_(97r)	2.10299	-1	-0.254277	5134
X:10062670-10063256	Cht6	0.0898328	0.441146	0.0396293	0.0396293	svp	FALSE	svp_direct_-/+	svp_direct_-/+_(70g)	svp_direct_-/+_(97r)	3.12814	-1	-0.384924	1872
3R:12100186-12100661	ATP8B	0.0841224	0.121195	0.0101952	0.0101952	svp	FALSE	svp_direct_-/+	svp_direct_-/+_(70g)	svp_direct_-/+_(97r)	2.26977	-1	-0.139291	826
3R:31126625-31127882	CG11317	0.0411228	0.0689436	0.00283516	0.00283516	svp	FALSE	svp_direct_-/+	svp_direct_-/+_(70g)	svp_direct_-/+_(97r)	6.67388	-1	-0.510604	3145
2L:15569645-15570265	kek3	0.0628299	0.287799	0.0180824	0.0180824	svp	FALSE	svp_direct_-/+	svp_direct_-/+_(70g)	svp_direct_-/+_(97r)	1.60427	-1	-0.279589	3508
3L:4465145-4466449	DOR	0.0895007	0.246961	0.0221032	0.0221032	svp	FALSE	svp_direct_-/+	svp_direct_-/+_(70g)	svp_direct_-/+_(97r)	3.42292	-1	-0.235824	198
3L:6028807-6030406	PVRAP	0.0806545	0.384714	0.0310289	0.0310289	svp	FALSE	svp_direct_-/+	svp_direct_-/+_(70g)	svp_direct_-/+_(97r)	1.75904	-1	-0.387671	5646
2R:23000444-23001570	CG9896	0.0379565	0.19096	0.00724818	0.00724818	svp	FALSE	svp_direct_-/+	svp_direct_-/+_(70g)	svp_direct_-/+_(97r)	2.03206	-1	-0.358126	4016
3R:9581135-9581944	CG8301	0.309213	0.0744375	0.0230171	0.0230171	svp	FALSE	svp_direct_-/+	svp_direct_-/+_(70g)	svp_direct_-/+_(97r)	1.39309	-1	-0.141053	1063
2L:13402029-13403707	CG42784	0.0468911	0.0767694	0.0035998	0.0035998	svp	FALSE	svp_direct_-/+	svp_direct_-/+_(70g)	svp_direct_-/+_(97r)	2.23494	-1	-0.435104	5920
2L:12258291-12258669	aret	0.0181198	0.406953	0.00737391	0.00737391	svp	FALSE	svp_direct_-/+	svp_direct_-/+_(70g)	svp_direct_-/+_(97r)	2.11444	-1	-0.443179	5169
2R:17322029-17322699	mbl	0.0603792	0.130365	0.00787135	0.00787135	svp	FALSE	svp_direct_-/+	svp_direct_-/+_(70g)	svp_direct_-/+_(97r)	1.60675	-1	-0.177952	3687
X:5828759-5829465	CG15765	0.0523125	0.348335	0.0182223	0.0182223	svp	FALSE	svp_direct_-/+	svp_direct_-/+_(70g)	svp_direct_-/+_(97r)	2.41027	-1	-0.343388	2054
3R:18698887-18700138	VAChT	0.0775422	0.298643	0.0231575	0.0231575	svp	FALSE	svp_direct_-/+	svp_direct_-/+_(70g)	svp_direct_-/+_(97r)	2.05108	-1	-0.458978	2297
2L:10849883-10851046	Nos	0.0165887	0.0932846	0.00154747	0.00154747	svp	FALSE	svp_direct_-/+	svp_direct_-/+_(70g)	svp_direct_-/+_(97r)	2.99377	-1	-0.259478	5714
3R:22644016-22644465	wake	0.0320285	0.154157	0.00493741	0.00493741	svp	FALSE	svp_direct_-/+	svp_direct_-/+_(70g)	svp_direct_-/+_(97r)	1.40295	-1	-0.351166	6770
3R:12099473-12099921	ATP8B	0.0341812	0.086028	0.00294054	0.00294054	svp	FALSE	svp_direct_-/+	svp_direct_-/+_(70g)	svp_direct_-/+_(97r)	2.26977	-1	-0.139291	3917
2L:13433854-13434563	CG42784	0.0748745	0.325752	0.0243905	0.0243905	svp	FALSE	svp_direct_-/+	svp_direct_-/+_(70g)	svp_direct_-/+_(97r)	2.23494	-1	-0.435104	3810
X:4873581-4874108	CG42594	0.0755148	0.359464	0.0271448	0.0271448	svp	FALSE	svp_direct_-/+	svp_direct_-/+_(70g)	svp_direct_-/+_(97r)	1.64709	-1	-0.327333	3408
2L:9502810-9503192	CG33298	0.124878	0.111584	0.0139345	0.0139345	svp	FALSE	svp_direct_-/+	svp_direct_-/+_(70g)	svp_direct_-/+_(97r)	1.62924	-1	-0.185373	4318
2L:1564000-1564881	haf	0.0208235	0.101006	0.0021033	0.0021033	svp	FALSE	svp_direct_-/+	svp_direct_-/+_(70g)	svp_direct_-/+_(97r)	3.28033	-1	-0.330507	5535
2L:7111961-7112472	Pvf3	0.120682	0.340137	0.0410485	0.0410485	svp	FALSE	svp_direct_-/+	svp_direct_-/+_(70g)	svp_direct_-/+_(97r)	13.16	-1	-0.485886	354
2R:22993050-22993276	CG9896	0.0588834	0.225405	0.0132726	0.0132726	svp	FALSE	svp_direct_-/+	svp_direct_-/+_(70g)	svp_direct_-/+_(97r)	2.03206	-1	-0.358126	3728
X:18863629-18865305	CG42450	0.0968629	0.16114	0.0156085	0.0156085	svp	FALSE	svp_direct_-/+	svp_direct_-/+_(70g)	svp_direct_-/+_(97r)	1.93129	-1	-0.159661	1548
3L:4377613-4378083	DOR	0.106372	0.211137	0.022459	0.022459	svp	FALSE	svp_direct_-/+	svp_direct_-/+_(70g)	svp_direct_-/+_(97r)	3.42292	-1	-0.235824	453
3R:19431634-19432367	CG31221	0.11793	0.222274	0.0262127	0.0262127	svp	FALSE	svp_direct_-/+	svp_direct_-/+_(70g)	svp_direct_-/+_(97r)	2.48764	-1	-0.400235	3794
2L:20966570-20967728	sky	0.0416046	0.212353	0.00883485	0.00883485	svp	FALSE	svp_direct_-/+	svp_direct_-/+_(70g)	svp_direct_-/+_(97r)	2.49028	-1	-0.323095	2808
2R:22976117-22977334	CG9896	0.0255066	0.130788	0.00333596	0.00333596	svp	FALSE	svp_direct_-/+	svp_direct_-/+_(70g)	svp_direct_-/+_(97r)	2.03206	-1	-0.358126	6923
X:5796467-5797007	CG15765	0.0440663	0.298525	0.0131549	0.0131549	svp	FALSE	svp_direct_-/+	svp_direct_-/+_(70g)	svp_direct_-/+_(97r)	2.41027	-1	-0.343388	4219
3R:4961240-4962179	CG2016	0.25685	0.265139	0.0681007	0.0681007	svp	FALSE	svp_direct_-/+	svp_direct_-/+_(70g)	svp_direct_-/+_(97r)	2.35333	-1	-0.294901	1075
3R:18698887-18700138	CG7708	0.0628517	0.104297	0.00655526	0.00655526	svp	FALSE	svp_direct_-/+	svp_direct_-/+_(70g)	svp_direct_-/+_(97r)	1.55449	-1	-0.334302	3437
X:13746967-13747761	inaE	0.174514	0.248676	0.0433975	0.0433975	svp	FALSE	svp_direct_-/+	svp_direct_-/+_(70g)	svp_direct_-/+_(97r)	1.84292	-1	-0.178078	2383
2L:9446382-9446956	numb	0.0131317	0.0542411	0.000712278	0.000712278	svp	FALSE	svp_direct_-/+	svp_direct_-/+_(70g)	svp_direct_-/+_(97r)	1.76691	-1	-0.252608	3827
2R:14977665-14978615	CG10249	0.145967	0.12211	0.0178241	0.0178241	svp	FALSE	svp_direct_-/+	svp_direct_-/+_(70g)	svp_direct_-/+_(97r)	1.58344	-1	-0.242117	2636
3L:13484775-13485072	CG10089	0.15366	0.12648	0.0194349	0.0194349	svp	FALSE	svp_direct_-/+	svp_direct_-/+_(70g)	svp_direct_-/+_(97r)	2.69551	-1	-0.212648	344
2R:12462660-12464091	Lac	0.0960156	0.34177	0.0328153	0.0328153	svp	FALSE	svp_direct_-/+	svp_direct_-/+_(70g)	svp_direct_-/+_(97r)	6.71506	-1	-0.530349	462
2R:5844403-5845589	dpr12	0.0404099	0.099668	0.00402757	0.00402757	svp	FALSE	svp_direct_-/+	svp_direct_-/+_(70g)	svp_direct_-/+_(97r)	3.05063	-1	-0.345144	5970
2L:4148095-4148958	ed	0.0154462	0.228529	0.0035299	0.0035299	svp	FALSE	svp_direct_-/+	svp_direct_-/+_(70g)	svp_direct_-/+_(97r)	8.29125	-1	-0.518679	1718
2R:20681987-20682771	dpr	0.0349319	0.229475	0.008016	0.008016	svp	FALSE	svp_direct_-/+	svp_direct_-/+_(70g)	svp_direct_-/+_(97r)	1.39138	-1	-0.254591	4629
2R:9047532-9048061	CG13743	0.0423395	0.0598073	0.00253221	0.00253221	svp	FALSE	svp_direct_-/+	svp_direct_-/+_(70g)	svp_direct_-/+_(97r)	3.07918	-1	-0.382373	2237
2L:4305579-4306480	tutl	0.0710267	0.166806	0.0118477	0.0118477	svp	FALSE	svp_direct_-/+	svp_direct_-/+_(70g)	svp_direct_-/+_(97r)	3.2808	-1	-0.454245	1322
2R:18769230-18769613	Hs3st-A	0.151927	0.349404	0.053084	0.053084	svp	FALSE	svp_direct_-/+	svp_direct_-/+_(70g)	svp_direct_-/+_(97r)	0.996844	-1	-0.303179	3178
2L:4431690-4432211	CG15431	0.18023	0.275609	0.049673	0.049673	svp	FALSE	svp_direct_-/+	svp_direct_-/+_(70g)	svp_direct_-/+_(97r)	1.11584	-1	-0.117311	2247
3R:28448858-28450251	beat-VI	0.100712	0.291208	0.0293282	0.0293282	svp	FALSE	svp_direct_-/+	svp_direct_-/+_(70g)	svp_direct_-/+_(97r)	4.81932	-1	-0.553559	1046
3R:21089927-21090732	RhoGAP93B	0.197228	0.0877667	0.0173101	0.0173101	svp	FALSE	svp_direct_-/+	svp_direct_-/+_(70g)	svp_direct_-/+_(97r)	0.984276	-1	-0.066738	2838
3R:17951239-17951838	cpo	0.043085	0.237794	0.0102454	0.0102454	svp	FALSE	svp_direct_-/+	svp_direct_-/+_(70g)	svp_direct_-/+_(97r)	2.27715	-1	-0.313527	4406
3L:13581013-13582506	bru-3	0.0994516	0.689758	0.0685976	0.0685976	svp	FALSE	svp_direct_-/+	svp_direct_-/+_(70g)	svp_direct_-/+_(97r)	1.36822	-1	-0.0569631	1555
X:13847548-13848198	mamo	0.0355116	0.197031	0.00699689	0.00699689	svp	FALSE	svp_direct_-/+	svp_direct_-/+_(70g)	svp_direct_-/+_(97r)	3.75071	-1	-0.469754	2327
2L:1538666-1539233	haf	0.0242367	0.0934339	0.00226453	0.00226453	svp	FALSE	svp_direct_-/+	svp_direct_-/+_(70g)	svp_direct_-/+_(97r)	3.28033	-1	-0.330507	2450
3L:4375538-4375883	DOR	0.0830596	0.195973	0.0162775	0.0162775	svp	FALSE	svp_direct_-/+	svp_direct_-/+_(70g)	svp_direct_-/+_(97r)	3.42292	-1	-0.235824	3725
X:10062670-10063256	CG15312	0.0680267	0.0753861	0.00512827	0.00512827	svp	FALSE	svp_direct_-/+	svp_direct_-/+_(70g)	svp_direct_-/+_(97r)	4.02908	-1	-0.276501	2143
3R:7347529-7348859	rn	0.0595946	0.117487	0.00700158	0.00700158	svp	FALSE	svp_direct_-/+	svp_direct_-/+_(70g)	svp_direct_-/+_(97r)	3.11115	-1	-0.295953	1431
3R:18698887-18700138	Cha	0.0905739	0.236486	0.0214194	0.0214194	svp	FALSE	svp_direct_-/+	svp_direct_-/+_(70g)	svp_direct_-/+_(97r)	2.03797	-1	-0.419436	2233
3L:22145873-22146866	olf413	0.0215854	0.147607	0.00318616	0.00318616	svp	FALSE	svp_direct_-/+	svp_direct_-/+_(70g)	svp_direct_-/+_(97r)	2.55524	-1	-0.294373	5175
2R:14975444-14975738	CG10249	0.0684181	0.0593229	0.00405876	0.00405876	svp	FALSE	svp_direct_-/+	svp_direct_-/+_(70g)	svp_direct_-/+_(97r)	1.58344	-1	-0.242117	3473
2L:9387943-9388523	numb	0.0615988	0.0808228	0.00497859	0.00497859	svp	FALSE	svp_direct_-/+	svp_direct_-/+_(70g)	svp_direct_-/+_(97r)	1.76691	-1	-0.252608	5250
2R:17419324-17421650	mbl	0.0177758	0.0678673	0.0012064	0.0012064	svp	FALSE	svp_direct_-/+	svp_direct_-/+_(70g)	svp_direct_-/+_(97r)	1.60675	-1	-0.177952	4774
2R:19310138-19311349	Rgk1	0.0191065	0.0665728	0.00127198	0.00127198	svp	FALSE	svp_direct_-/+	svp_direct_-/+_(70g)	svp_direct_-/+_(97r)	1.65652	-1	-0.242598	5008
2R:22957814-22958456	CG9896	0.153004	0.290113	0.0443884	0.0443884	svp	FALSE	svp_direct_-/+	svp_direct_-/+_(70g)	svp_direct_-/+_(97r)	2.03206	-1	-0.358126	1211
2L:15538840-15539668	kek3	0.172431	0.37146	0.064051	0.064051	svp	FALSE	svp_direct_-/+	svp_direct_-/+_(70g)	svp_direct_-/+_(97r)	1.60427	-1	-0.279589	1693
2R:18465155-18466204	CG30116	0.0258992	0.10265	0.00265855	0.00265855	svp	FALSE	svp_direct_-/+	svp_direct_-/+_(70g)	svp_direct_-/+_(97r)	3.63064	-1	-0.50663	4978
2L:4009502-4010566	ed	0.0299343	0.246587	0.00738142	0.00738142	svp	FALSE	svp_direct_-/+	svp_direct_-/+_(70g)	svp_direct_-/+_(97r)	8.29125	-1	-0.518679	2248
X:13790653-13791070	inaE	0.0469266	0.207657	0.00974465	0.00974465	svp	FALSE	svp_direct_-/+	svp_direct_-/+_(70g)	svp_direct_-/+_(97r)	1.84292	-1	-0.178078	4028
3L:18896218-18896857	CG32204	0.0382888	0.200537	0.00767832	0.00767832	svp	FALSE	svp_direct_-/+	svp_direct_-/+_(70g)	svp_direct_-/+_(97r)	6.98285	-1	-0.526141	2391
2L:9325898-9326667	Ggamma30A	0.012224	0.168777	0.00206312	0.00206312	tup	FALSE	tup_direct_-/+	tup_direct_-/+_(139g)	tup_direct_-/+_(191r)	4.16955	-1	-0.535879	4603
2R:9639431-9640454	Mmp2	0.0294259	0.381184	0.0112167	0.0112167	tup	FALSE	tup_direct_-/+	tup_direct_-/+_(139g)	tup_direct_-/+_(191r)	5.58357	-1	-0.408195	472
3R:18711700-18712111	Cha	0.0290461	0.159948	0.00464587	0.00464587	tup	FALSE	tup_direct_-/+	tup_direct_-/+_(139g)	tup_direct_-/+_(191r)	22.9782	-1	-0.673746	329
3R:19986505-19987210	Hs6st	0.046207	0.105981	0.00489706	0.00489706	tup	FALSE	tup_direct_-/+	tup_direct_-/+_(139g)	tup_direct_-/+_(191r)	4.77541	-1	-0.236946	1728
3L:16985573-16986115	Exn	0.246255	0.0902639	0.0222279	0.0222279	tup	FALSE	tup_direct_-/+	tup_direct_-/+_(139g)	tup_direct_-/+_(191r)	3.39853	-1	-0.139235	287
3R:31112113-31113707	Gycbeta100B	0.0161147	0.0862614	0.00139008	0.00139008	tup	FALSE	tup_direct_-/+	tup_direct_-/+_(139g)	tup_direct_-/+_(191r)	5.85562	-1	-0.492198	696
3R:25232720-25233547	Cad96Cb	0.11358	0.157078	0.0178409	0.0178409	tup	FALSE	tup_direct_-/+	tup_direct_-/+_(139g)	tup_direct_-/+_(191r)	5.91977	-1	-0.311159	1534
2L:19624478-19625202	CR44978	0.115914	0.127856	0.0148203	0.0148203	tup	FALSE	tup_direct_-/+	tup_direct_-/+_(139g)	tup_direct_-/+_(191r)	5.24419	-1	-0.379986	841
2L:13577015-13577870	kuz	0.0300576	0.127427	0.00383014	0.00383014	tup	FALSE	tup_direct_-/+	tup_direct_-/+_(139g)	tup_direct_-/+_(191r)	3.70266	-1	-0.330931	3222
3L:6541203-6542169	CR45979	0.0416992	0.0691807	0.00288478	0.00288478	tup	FALSE	tup_direct_-/+	tup_direct_-/+_(139g)	tup_direct_-/+_(191r)	2.00256	-1	-0.125455	3382
3L:13566627-13567273	CR45825	0.0718457	0.0525033	0.00377214	0.00377214	tup	FALSE	tup_direct_-/+	tup_direct_-/+_(139g)	tup_direct_-/+_(191r)	2.66434	-1	-0.212567	1947
2L:9154174-9155345	CG32982	0.0931901	0.205634	0.019163	0.019163	tup	FALSE	tup_direct_-/+	tup_direct_-/+_(139g)	tup_direct_-/+_(191r)	4.01395	-1	-0.356731	1743
X:12591049-12591485	CG11138	0.0555669	0.092675	0.00514966	0.00514966	tup	FALSE	tup_direct_-/+	tup_direct_-/+_(139g)	tup_direct_-/+_(191r)	2.28515	-1	-0.240181	4299
3R:27661964-27663293	unc80	0.144877	0.241562	0.0349968	0.0349968	tup	FALSE	tup_direct_-/+	tup_direct_-/+_(139g)	tup_direct_-/+_(191r)	4.80347	-1	-0.257473	1183
3L:11451093-11451348	chrb	0.0195312	0.0577045	0.00112704	0.00112704	tup	FALSE	tup_direct_-/+	tup_direct_-/+_(139g)	tup_direct_-/+_(191r)	2.19162	-1	-0.247237	6646
3R:22663381-22664342	wake	0.039077	0.226913	0.00886708	0.00886708	tup	FALSE	tup_direct_-/+	tup_direct_-/+_(139g)	tup_direct_-/+_(191r)	4.53589	-1	-0.488939	1707
X:10428372-10428879	CG32683	0.0474433	0.208896	0.00991071	0.00991071	tup	FALSE	tup_direct_-/+	tup_direct_-/+_(139g)	tup_direct_-/+_(191r)	6.94575	-1	-0.426391	2287
3R:16548996-16549656	CG42342	0.250941	0.426611	0.107054	0.107054	tup	FALSE	tup_direct_-/+	tup_direct_-/+_(139g)	tup_direct_-/+_(191r)	6.18619	-1	-0.504898	330
2L:13578136-13578874	kuz	0.0233093	0.130091	0.00303234	0.00303234	tup	FALSE	tup_direct_-/+	tup_direct_-/+_(139g)	tup_direct_-/+_(191r)	3.70266	-1	-0.330931	5652
2R:24388641-24391017	mAChR-A	0.0866689	0.0955022	0.00827707	0.00827707	tup	FALSE	tup_direct_-/+	tup_direct_-/+_(139g)	tup_direct_-/+_(191r)	5.23515	-1	-0.312421	1806
3L:6688690-6689513	ple	0.0457485	0.205222	0.0093886	0.0093886	tup	FALSE	tup_direct_-/+	tup_direct_-/+_(139g)	tup_direct_-/+_(191r)	2.97413	-1	-0.400405	5812
3R:28518475-28519213	beat-VI	0.0197219	0.172049	0.00339313	0.00339313	tup	FALSE	tup_direct_-/+	tup_direct_-/+_(139g)	tup_direct_-/+_(191r)	11.701	-1	-0.302121	1819
3R:26202555-26203607	CG12290	0.0579419	0.0941546	0.00545549	0.00545549	tup	FALSE	tup_direct_-/+	tup_direct_-/+_(139g)	tup_direct_-/+_(191r)	7.82578	-1	-0.390637	909
3R:15947450-15948889	glob1	0.0373285	0.13472	0.00502892	0.00502892	tup	FALSE	tup_direct_-/+	tup_direct_-/+_(139g)	tup_direct_-/+_(191r)	2.88141	-1	-0.232559	2721
2L:18776452-18776926	CG17323	0.0209598	0.0683079	0.00143172	0.00143172	tup	FALSE	tup_direct_-/+	tup_direct_-/+_(139g)	tup_direct_-/+_(191r)	2.26308	-1	-0.125208	4961
3R:18711700-18712111	VAChT	0.0328763	0.222339	0.00730967	0.00730967	tup	FALSE	tup_direct_-/+	tup_direct_-/+_(139g)	tup_direct_-/+_(191r)	19.8615	-1	-0.729258	398
X:17497583-17498164	CG43658	0.0489929	0.444213	0.0217633	0.0217633	tup	FALSE	tup_direct_-/+	tup_direct_-/+_(139g)	tup_direct_-/+_(191r)	6.50546	-1	-0.639699	1271
3R:28948813-28950025	CG14521	0.0216358	0.117533	0.00254293	0.00254293	tup	FALSE	tup_direct_-/+	tup_direct_-/+_(139g)	tup_direct_-/+_(191r)	4.41627	-1	-0.279964	4345
X:6889259-6891064	CG14431	0.0165821	0.121688	0.00201785	0.00201785	tup	FALSE	tup_direct_-/+	tup_direct_-/+_(139g)	tup_direct_-/+_(191r)	3.47353	-1	-0.33001	4470
2L:8232287-8233169	Btk29A	0.00985083	0.0994065	0.000979237	0.000979237	tup	FALSE	tup_direct_-/+	tup_direct_-/+_(139g)	tup_direct_-/+_(191r)	5.57126	-1	-0.331192	3225
X:12529347-12529615	CG11138	0.0747422	0.112801	0.00843098	0.00843098	tup	FALSE	tup_direct_-/+	tup_direct_-/+_(139g)	tup_direct_-/+_(191r)	2.28515	-1	-0.240181	3863
3L:9926956-9927848	CG34356	0.0857593	0.345387	0.0296201	0.0296201	tup	FALSE	tup_direct_-/+	tup_direct_-/+_(139g)	tup_direct_-/+_(191r)	8.6476	-1	-0.576908	365
X:10136310-10136987	CG43902	0.0302502	0.0985236	0.00298036	0.00298036	tup	FALSE	tup_direct_-/+	tup_direct_-/+_(139g)	tup_direct_-/+_(191r)	8.4874	-1	-0.666462	1500
X:15557377-15558483	Ac13E	0.0424886	0.097849	0.00415747	0.00415747	tup	FALSE	tup_direct_-/+	tup_direct_-/+_(139g)	tup_direct_-/+_(191r)	7.34509	-1	-0.444369	1870
X:15203258-15203986	CG43737	0.0254766	0.138393	0.00352578	0.00352578	tup	FALSE	tup_direct_-/+	tup_direct_-/+_(139g)	tup_direct_-/+_(191r)	4.66427	-1	-0.503519	4062
2R:18539714-18541516	GEFmeso	0.0119824	0.09489	0.00113701	0.00113701	tup	FALSE	tup_direct_-/+	tup_direct_-/+_(139g)	tup_direct_-/+_(191r)	3.79266	-1	-0.264707	5487
3L:10140315-10140964	dpr6	0.0149056	0.305862	0.00455904	0.00455904	tup	FALSE	tup_direct_-/+	tup_direct_-/+_(139g)	tup_direct_-/+_(191r)	13.9281	-1	-0.67125	1201
3R:12169436-12170133	dpr15	0.063199	0.210244	0.0132872	0.0132872	tup	FALSE	tup_direct_-/+	tup_direct_-/+_(139g)	tup_direct_-/+_(191r)	5.36618	-1	-0.267477	3164
3R:18711700-18712111	CG7708	0.0655424	0.0971262	0.00636589	0.00636589	tup	FALSE	tup_direct_-/+	tup_direct_-/+_(139g)	tup_direct_-/+_(191r)	16.0689	-1	-0.535719	248
2R:5824647-5825231	dpr12	0.0334766	0.149345	0.00499957	0.00499957	tup	FALSE	tup_direct_-/+	tup_direct_-/+_(139g)	tup_direct_-/+_(191r)	16.2217	-1	-0.488118	581
2L:4730039-4731391	CG15630	0.0480827	0.122075	0.00586971	0.00586971	tup	FALSE	tup_direct_-/+	tup_direct_-/+_(139g)	tup_direct_-/+_(191r)	3.1921	-1	-0.308627	1892
X:10146979-10148051	CR44894	0.0277739	0.118463	0.00329017	0.00329017	tup	FALSE	tup_direct_-/+	tup_direct_-/+_(139g)	tup_direct_-/+_(191r)	3.6266	-1	-0.229846	4531
X:10136310-10136987	CR44894	0.0315985	0.0797615	0.00252034	0.00252034	tup	FALSE	tup_direct_-/+	tup_direct_-/+_(139g)	tup_direct_-/+_(191r)	3.6266	-1	-0.229846	3681
2R:9648697-9650157	Mmp2	0.0645291	0.355691	0.0229524	0.0229524	tup	FALSE	tup_direct_-/+	tup_direct_-/+_(139g)	tup_direct_-/+_(191r)	5.58357	-1	-0.408195	2991
3L:6711474-6711798	ple	0.189066	0.309849	0.0585821	0.0585821	tup	FALSE	tup_direct_-/+	tup_direct_-/+_(139g)	tup_direct_-/+_(191r)	2.97413	-1	-0.400405	1085
3R:18965594-18966613	CG42613	0.0652892	0.264912	0.0172959	0.0172959	tup	FALSE	tup_direct_-/+	tup_direct_-/+_(139g)	tup_direct_-/+_(191r)	2.24179	-1	-0.155587	4802
2R:19218414-19220311	hppy	0.0436355	0.155295	0.00677636	0.00677636	tup	FALSE	tup_direct_-/+	tup_direct_-/+_(139g)	tup_direct_-/+_(191r)	5.21095	-1	-0.484953	3197
2R:9058910-9059443	PPO2	0.14531	0.180107	0.0261713	0.0261713	tup	FALSE	tup_direct_-/+	tup_direct_-/+_(139g)	tup_direct_-/+_(191r)	3.50305	-1	-0.231637	585
2L:9081502-9081732	CG32982	0.0403177	0.125337	0.0050533	0.0050533	tup	FALSE	tup_direct_-/+	tup_direct_-/+_(139g)	tup_direct_-/+_(191r)	4.01395	-1	-0.356731	1747
3R:11506095-11507389	dpr5	0.026212	0.0531288	0.00139261	0.00139261	tup	FALSE	tup_direct_-/+	tup_direct_-/+_(139g)	tup_direct_-/+_(191r)	3.91883	-1	-0.553881	3674
3L:6541203-6542169	sfl	0.0328418	0.144683	0.00475164	0.00475164	tup	FALSE	tup_direct_-/+	tup_direct_-/+_(139g)	tup_direct_-/+_(191r)	1.98085	-1	-0.243589	4014
3R:8373002-8374404	CG45263	0.0861173	0.497562	0.0428487	0.0428487	tup	FALSE	tup_direct_-/+	tup_direct_-/+_(139g)	tup_direct_-/+_(191r)	14.2067	-1	-0.573116	622
2L:1854691-1855152	CG7337	0.0132101	0.0858232	0.00113373	0.00113373	tup	FALSE	tup_direct_-/+	tup_direct_-/+_(139g)	tup_direct_-/+_(191r)	2.39861	-1	-0.185567	6647
2L:1339454-1340809	robo3	0.0407696	0.143065	0.0058327	0.0058327	tup	FALSE	tup_direct_-/+	tup_direct_-/+_(139g)	tup_direct_-/+_(191r)	5.9914	-1	-0.408729	2746
2R:13577370-13578343	Vmat	0.0876764	0.499233	0.0437709	0.0437709	tup	FALSE	tup_direct_-/+	tup_direct_-/+_(139g)	tup_direct_-/+_(191r)	2.32407	-1	-0.410811	158
3L:10034445-10035867	dpr6	0.0185364	0.279795	0.00518639	0.00518639	tup	FALSE	tup_direct_-/+	tup_direct_-/+_(139g)	tup_direct_-/+_(191r)	13.9281	-1	-0.67125	923
2R:13663605-13664849	fas	0.0118032	0.0660409	0.000779497	0.000779497	tup	FALSE	tup_direct_-/+	tup_direct_-/+_(139g)	tup_direct_-/+_(191r)	2.02593	-1	-0.224411	5359
2R:5820469-5822014	dpr12	0.0274546	0.052984	0.00145465	0.00145465	tup	FALSE	tup_direct_-/+	tup_direct_-/+_(139g)	tup_direct_-/+_(191r)	16.2217	-1	-0.488118	716
3L:13618831-13619570	bru-3	0.0180166	0.550225	0.0099132	0.0099132	tup	FALSE	tup_direct_-/+	tup_direct_-/+_(139g)	tup_direct_-/+_(191r)	28.725	-1	-0.568913	382
3L:3535277-3536523	Eip63E	0.0310373	0.109969	0.00341316	0.00341316	tup	FALSE	tup_direct_-/+	tup_direct_-/+_(139g)	tup_direct_-/+_(191r)	4.82782	-1	-0.31308	4397
2R:18568486-18569195	GEFmeso	0.0736305	0.0807307	0.00594424	0.00594424	tup	FALSE	tup_direct_-/+	tup_direct_-/+_(139g)	tup_direct_-/+_(191r)	3.79266	-1	-0.264707	2242
2L:18777039-18777997	CG17323	0.0759075	0.0617368	0.00468629	0.00468629	tup	FALSE	tup_direct_-/+	tup_direct_-/+_(139g)	tup_direct_-/+_(191r)	2.26308	-1	-0.125208	4004
X:1896937-1898146	arm	0.284231	0.137948	0.0392089	0.0392089	tup	FALSE	tup_direct_-/+	tup_direct_-/+_(139g)	tup_direct_-/+_(191r)	2.12494	-1	-0.193207	483
X:12039832-12040351	Ten-a	0.039764	0.536494	0.0213332	0.0213332	tup	FALSE	tup_direct_-/+	tup_direct_-/+_(139g)	tup_direct_-/+_(191r)	20.8453	-1	-0.799016	426
2R:8261493-8262666	LRP1	0.0483438	0.227152	0.0109814	0.0109814	tup	FALSE	tup_direct_-/+	tup_direct_-/+_(139g)	tup_direct_-/+_(191r)	3.93916	-1	-0.413178	272
3L:19968766-19969843	kug	0.0574814	0.0782943	0.00450046	0.00450046	tup	FALSE	tup_direct_-/+	tup_direct_-/+_(139g)	tup_direct_-/+_(191r)	2.54176	-1	-0.338904	2208
X:10109035-10109936	CG43902	0.0930589	0.356706	0.0331946	0.0331946	tup	FALSE	tup_direct_-/+	tup_direct_-/+_(139g)	tup_direct_-/+_(191r)	8.4874	-1	-0.666462	839
X:18788079-18789660	Pk17E	0.117661	0.0704549	0.00828977	0.00828977	tup	FALSE	tup_direct_-/+	tup_direct_-/+_(139g)	tup_direct_-/+_(191r)	4.37449	-1	-0.164828	537
2L:18069030-18069637	rdo	0.0168256	0.221557	0.00372784	0.00372784	tup	FALSE	tup_direct_-/+	tup_direct_-/+_(139g)	tup_direct_-/+_(191r)	9.03343	-1	-0.550221	260
2R:13578524-13579185	Vmat	0.0705511	0.467865	0.0330084	0.0330084	tup	FALSE	tup_direct_-/+	tup_direct_-/+_(139g)	tup_direct_-/+_(191r)	2.32407	-1	-0.410811	3528
2L:19680369-19681402	Lar	0.0497298	0.161651	0.00803885	0.00803885	tup	FALSE	tup_direct_-/+	tup_direct_-/+_(139g)	tup_direct_-/+_(191r)	2.00511	-1	-0.099321	4613
2L:12163478-12164301	aret	0.0161066	0.351093	0.00565494	0.00565494	tup	FALSE	tup_direct_-/+	tup_direct_-/+_(139g)	tup_direct_-/+_(191r)	28.5025	-1	-0.667676	434
X:19719901-19720365	vfl	0.0317404	0.134334	0.00426382	0.00426382	tup	FALSE	tup_direct_-/+	tup_direct_-/+_(139g)	tup_direct_-/+_(191r)	3.12004	-1	-0.292935	4524
X:3119005-3120255	kirre	0.0193656	0.0856854	0.00165935	0.00165935	tup	FALSE	tup_direct_-/+	tup_direct_-/+_(139g)	tup_direct_-/+_(191r)	2.2743	-1	-0.231581	5631
3R:27626923-27627633	unc80	0.0600834	0.130612	0.00784762	0.00784762	tup	FALSE	tup_direct_-/+	tup_direct_-/+_(139g)	tup_direct_-/+_(191r)	4.80347	-1	-0.257473	2951
2R:14403508-14404044	Dh44-R1	0.0378711	0.274827	0.010408	0.010408	tup	FALSE	tup_direct_-/+	tup_direct_-/+_(139g)	tup_direct_-/+_(191r)	3.19909	-1	-0.396027	5387
3L:13581013-13582506	CR45825	0.067229	0.072221	0.00485535	0.00485535	tup	FALSE	tup_direct_-/+	tup_direct_-/+_(139g)	tup_direct_-/+_(191r)	2.66434	-1	-0.212567	1643
3R:26200006-26201596	CR44320	0.165636	0.176898	0.0293006	0.0293006	tup	FALSE	tup_direct_-/+	tup_direct_-/+_(139g)	tup_direct_-/+_(191r)	4.58212	-1	-0.313949	1035
3R:8320798-8321662	CG45263	0.0605908	0.241799	0.0146508	0.0146508	tup	FALSE	tup_direct_-/+	tup_direct_-/+_(139g)	tup_direct_-/+_(191r)	14.2067	-1	-0.573116	100
3L:1478377-1478715	rho	0.0971282	0.275371	0.0267463	0.0267463	tup	FALSE	tup_direct_-/+	tup_direct_-/+_(139g)	tup_direct_-/+_(191r)	9.22014	-1	-0.616452	147
2R:13575968-13577215	Vmat	0.177478	0.511398	0.0907621	0.0907621	tup	FALSE	tup_direct_-/+	tup_direct_-/+_(139g)	tup_direct_-/+_(191r)	2.32407	-1	-0.410811	589
X:2989362-2989909	kirre	0.0615679	0.286444	0.0176357	0.0176357	tup	FALSE	tup_direct_-/+	tup_direct_-/+_(139g)	tup_direct_-/+_(191r)	2.2743	-1	-0.231581	4820
X:8234652-8235161	sdt	0.0738859	0.147899	0.0109277	0.0109277	tup	FALSE	tup_direct_-/+	tup_direct_-/+_(139g)	tup_direct_-/+_(191r)	2.7538	-1	-0.301081	1313
3R:8767131-8768470	CG11768	0.0918699	0.135273	0.0124275	0.0124275	tup	FALSE	tup_direct_-/+	tup_direct_-/+_(139g)	tup_direct_-/+_(191r)	3.35835	-1	-0.182662	2788
X:4155784-4157022	Fas2	0.071192	0.254845	0.0181429	0.0181429	tup	FALSE	tup_direct_-/+	tup_direct_-/+_(139g)	tup_direct_-/+_(191r)	10.9781	-1	-0.585304	1261
2L:19091580-19092553	Ddc	0.0201362	0.0777856	0.00156631	0.00156631	tup	FALSE	tup_direct_-/+	tup_direct_-/+_(139g)	tup_direct_-/+_(191r)	3.46644	-1	-0.420443	4834
X:10750508-10751248	Rph	0.153139	0.0950378	0.014554	0.014554	tup	FALSE	tup_direct_-/+	tup_direct_-/+_(139g)	tup_direct_-/+_(191r)	5.052	-1	-0.217726	302
X:15517714-15518544	Ac13E	0.0601096	0.15744	0.00946363	0.00946363	tup	FALSE	tup_direct_-/+	tup_direct_-/+_(139g)	tup_direct_-/+_(191r)	7.34509	-1	-0.444369	2254
3R:18937543-18937980	CG42613	0.0349056	0.225906	0.00788538	0.00788538	tup	FALSE	tup_direct_-/+	tup_direct_-/+_(139g)	tup_direct_-/+_(191r)	2.24179	-1	-0.155587	3891
2R:18731619-18732082	Mctp	0.0470251	0.0685664	0.00322435	0.00322435	tup	FALSE	tup_direct_-/+	tup_direct_-/+_(139g)	tup_direct_-/+_(191r)	2.64922	-1	-0.116974	4900
3R:25787494-25788273	LpR1	0.0345213	0.060491	0.00208823	0.00208823	tup	FALSE	tup_direct_-/+	tup_direct_-/+_(139g)	tup_direct_-/+_(191r)	2.64147	-1	-0.290063	4174
3L:6471361-6471975	sfl	0.0153328	0.104892	0.00160829	0.00160829	tup	FALSE	tup_direct_-/+	tup_direct_-/+_(139g)	tup_direct_-/+_(191r)	1.98085	-1	-0.243589	4578
3R:31643864-31644829	kek6	0.120295	0.0814698	0.00980042	0.00980042	tup	FALSE	tup_direct_-/+	tup_direct_-/+_(139g)	tup_direct_-/+_(191r)	3.81294	-1	-0.229843	2129
3L:10140315-10140964	dpr10	0.0415298	0.135195	0.00561462	0.00561462	tup	FALSE	tup_direct_-/+	tup_direct_-/+_(139g)	tup_direct_-/+_(191r)	3.30741	-1	-0.348978	3543
3R:11513659-11514163	dpr5	0.0127832	0.101352	0.0012956	0.0012956	tup	FALSE	tup_direct_-/+	tup_direct_-/+_(139g)	tup_direct_-/+_(191r)	3.91883	-1	-0.553881	5075
2L:18115949-18116372	rdo	0.0845059	0.279098	0.0235854	0.0235854	tup	FALSE	tup_direct_-/+	tup_direct_-/+_(139g)	tup_direct_-/+_(191r)	9.03343	-1	-0.550221	1369
X:8584923-8585988	CG12065	0.343055	0.405991	0.139277	0.139277	tup	FALSE	tup_direct_-/+	tup_direct_-/+_(139g)	tup_direct_-/+_(191r)	2.62883	-1	-0.499027	513
3L:2899890-2901089	Shab	0.0646682	0.074573	0.0048225	0.0048225	tup	FALSE	tup_direct_-/+	tup_direct_-/+_(139g)	tup_direct_-/+_(191r)	2.45765	-1	-0.195081	3261
3L:19968766-19969843	CG7646	0.0970027	0.0577096	0.00559799	0.00559799	tup	FALSE	tup_direct_-/+	tup_direct_-/+_(139g)	tup_direct_-/+_(191r)	2.36031	-1	-0.276608	1399
2R:9058910-9059443	CG13743	0.121597	0.343986	0.0418275	0.0418275	tup	FALSE	tup_direct_-/+	tup_direct_-/+_(139g)	tup_direct_-/+_(191r)	4.06712	-1	-0.285536	552
3R:18764263-18764949	Cha	0.0200603	0.169797	0.00340617	0.00340617	tup	FALSE	tup_direct_-/+	tup_direct_-/+_(139g)	tup_direct_-/+_(191r)	22.9782	-1	-0.673746	269
2R:12152759-12153549	jeb	0.0400535	0.227094	0.00909593	0.00909593	tup	FALSE	tup_direct_-/+	tup_direct_-/+_(139g)	tup_direct_-/+_(191r)	17.3197	-1	-0.671682	902
3R:18934404-18934719	CG42613	0.0267397	0.219679	0.00587417	0.00587417	tup	FALSE	tup_direct_-/+	tup_direct_-/+_(139g)	tup_direct_-/+_(191r)	2.24179	-1	-0.155587	6046
3R:25847854-25848057	CG5890	0.134989	0.187124	0.0252597	0.0252597	tup	FALSE	tup_direct_-/+	tup_direct_-/+_(139g)	tup_direct_-/+_(191r)	3.80959	-1	-0.223346	653
X:8281444-8281931	sdt	0.0579146	0.137926	0.00798791	0.00798791	tup	FALSE	tup_direct_-/+	tup_direct_-/+_(139g)	tup_direct_-/+_(191r)	2.7538	-1	-0.301081	5403
2L:19118082-19118313	Ddc	0.156181	0.274373	0.0428519	0.0428519	tup	FALSE	tup_direct_-/+	tup_direct_-/+_(139g)	tup_direct_-/+_(191r)	3.46644	-1	-0.420443	371
3L:2978275-2978709	Shab	0.0288589	0.207801	0.00599691	0.00599691	tup	FALSE	tup_direct_-/+	tup_direct_-/+_(139g)	tup_direct_-/+_(191r)	2.45765	-1	-0.195081	6284
2L:773990-774595	GABA-B-R3	0.0497253	0.137478	0.00683615	0.00683615	tup	FALSE	tup_direct_-/+	tup_direct_-/+_(139g)	tup_direct_-/+_(191r)	1.99982	-1	-0.196739	4756
3L:21220797-21221343	AcCoAS	0.0717695	0.0703261	0.00504727	0.00504727	tup	FALSE	tup_direct_-/+	tup_direct_-/+_(139g)	tup_direct_-/+_(191r)	4.18238	-1	-0.28072	1338
X:10428372-10428879	flw	0.0564995	0.0923284	0.00521651	0.00521651	tup	FALSE	tup_direct_-/+	tup_direct_-/+_(139g)	tup_direct_-/+_(191r)	4.47307	-1	-0.269956	3447
2R:24208056-24209106	CG30419	0.087446	0.0611584	0.00534806	0.00534806	tup	FALSE	tup_direct_-/+	tup_direct_-/+_(139g)	tup_direct_-/+_(191r)	3.68128	-1	-0.222635	772
X:2989362-2989909	rst	0.0810561	0.214657	0.0173993	0.0173993	tup	FALSE	tup_direct_-/+	tup_direct_-/+_(139g)	tup_direct_-/+_(191r)	6.5259	-1	-0.405025	1989
3R:25854037-25855618	CG5890	0.131486	0.149666	0.0196789	0.0196789	tup	FALSE	tup_direct_-/+	tup_direct_-/+_(139g)	tup_direct_-/+_(191r)	3.80959	-1	-0.223346	722
3R:18764263-18764949	VAChT	0.0304853	0.231694	0.00706327	0.00706327	tup	FALSE	tup_direct_-/+	tup_direct_-/+_(139g)	tup_direct_-/+_(191r)	19.8615	-1	-0.729258	294
3R:26202555-26203607	CR44320	0.0386782	0.111632	0.00431772	0.00431772	tup	FALSE	tup_direct_-/+	tup_direct_-/+_(139g)	tup_direct_-/+_(191r)	4.58212	-1	-0.313949	2442
2R:22452095-22453222	CG10384	0.0534361	0.144998	0.00774812	0.00774812	tup	FALSE	tup_direct_-/+	tup_direct_-/+_(139g)	tup_direct_-/+_(191r)	7.84835	-1	-0.635391	1027
X:10109035-10109936	CR44894	0.0610741	0.174351	0.0106483	0.0106483	tup	FALSE	tup_direct_-/+	tup_direct_-/+_(139g)	tup_direct_-/+_(191r)	3.6266	-1	-0.229846	2878
2L:13520716-13521005	kuz	0.0332577	0.15415	0.00512666	0.00512666	tup	FALSE	tup_direct_-/+	tup_direct_-/+_(139g)	tup_direct_-/+_(191r)	3.70266	-1	-0.330931	3586
3L:3922120-3922499	Ubi-p63E	0.0606735	0.0555652	0.00337133	0.00337133	tup	FALSE	tup_direct_-/+	tup_direct_-/+_(139g)	tup_direct_-/+_(191r)	1.9994	-1	-0.186105	2475
2L:12318477-12319083	aret	0.0287739	0.424664	0.0122192	0.0122192	tup	FALSE	tup_direct_-/+	tup_direct_-/+_(139g)	tup_direct_-/+_(191r)	28.5025	-1	-0.667676	496
X:10209536-10209918	CR44894	0.0470938	0.163638	0.00770631	0.00770631	tup	FALSE	tup_direct_-/+	tup_direct_-/+_(139g)	tup_direct_-/+_(191r)	3.6266	-1	-0.229846	2763
2R:13644003-13645170	fas	0.0404599	0.130928	0.00529735	0.00529735	tup	FALSE	tup_direct_-/+	tup_direct_-/+_(139g)	tup_direct_-/+_(191r)	2.02593	-1	-0.224411	3468
3L:15919030-15919423	Pka-C3	0.0229528	0.109241	0.00250739	0.00250739	tup	FALSE	tup_direct_-/+	tup_direct_-/+_(139g)	tup_direct_-/+_(191r)	4.55874	-1	-0.363369	4131
X:8177611-8178261	sdt	0.0358866	0.0851099	0.00305431	0.00305431	tup	FALSE	tup_direct_-/+	tup_direct_-/+_(139g)	tup_direct_-/+_(191r)	2.7538	-1	-0.301081	6369
2R:13578524-13579185	fas	0.0199457	0.0634817	0.00126618	0.00126618	tup	FALSE	tup_direct_-/+	tup_direct_-/+_(139g)	tup_direct_-/+_(191r)	2.02593	-1	-0.224411	6070
2L:10590720-10591149	Trim9	0.0380499	0.242637	0.00923232	0.00923232	tup	FALSE	tup_direct_-/+	tup_direct_-/+_(139g)	tup_direct_-/+_(191r)	3.56498	-1	-0.329614	2579
3R:25864275-25865385	CG5890	0.0548384	0.182933	0.0100318	0.0100318	tup	FALSE	tup_direct_-/+	tup_direct_-/+_(139g)	tup_direct_-/+_(191r)	3.80959	-1	-0.223346	4937
3L:13640809-13641703	bru-3	0.048193	0.6535	0.0314941	0.0314941	tup	FALSE	tup_direct_-/+	tup_direct_-/+_(139g)	tup_direct_-/+_(191r)	28.725	-1	-0.568913	106
2L:13433854-13434563	CG42784	0.0748745	0.325752	0.0243905	0.0243905	tup	FALSE	tup_direct_-/+	tup_direct_-/+_(139g)	tup_direct_-/+_(191r)	7.31578	-1	-0.49159	1841
X:1431746-1432555	Rab27	0.119814	0.147603	0.0176848	0.0176848	tup	FALSE	tup_direct_-/+	tup_direct_-/+_(139g)	tup_direct_-/+_(191r)	5.66317	-1	-0.481599	227
3R:7564897-7565713	CG34127	0.0908379	0.440434	0.0400081	0.0400081	tup	FALSE	tup_direct_-/+	tup_direct_-/+_(139g)	tup_direct_-/+_(191r)	39.3059	-1	-0.818053	78
3R:18943271-18944475	CG42613	0.18256	0.421448	0.0769395	0.0769395	tup	FALSE	tup_direct_-/+	tup_direct_-/+_(139g)	tup_direct_-/+_(191r)	2.24179	-1	-0.155587	2021
2L:8285279-8285998	Btk29A	0.0644709	0.18585	0.0119819	0.0119819	tup	FALSE	tup_direct_-/+	tup_direct_-/+_(139g)	tup_direct_-/+_(191r)	5.57126	-1	-0.331192	981
3R:16548049-16548849	CG42342	0.111596	0.336839	0.0375897	0.0375897	tup	FALSE	tup_direct_-/+	tup_direct_-/+_(139g)	tup_direct_-/+_(191r)	6.18619	-1	-0.504898	1357
2L:8285279-8285998	CG8086	0.120316	0.0974634	0.0117264	0.0117264	tup	FALSE	tup_direct_-/+	tup_direct_-/+_(139g)	tup_direct_-/+_(191r)	3.39348	-1	-0.134483	475
3R:27722904-27723580	unc80	0.0404583	0.124166	0.00502353	0.00502353	tup	FALSE	tup_direct_-/+	tup_direct_-/+_(139g)	tup_direct_-/+_(191r)	4.80347	-1	-0.257473	781
3L:2676194-2676964	Fife	0.0355532	0.206238	0.00733241	0.00733241	tup	FALSE	tup_direct_-/+	tup_direct_-/+_(139g)	tup_direct_-/+_(191r)	2.25249	-1	-0.246153	3322
2L:9836007-9836308	nAChRalpha6	0.0334356	0.256109	0.00856318	0.00856318	tup	FALSE	tup_direct_-/+	tup_direct_-/+_(139g)	tup_direct_-/+_(191r)	8.21297	-1	-0.538554	1788
3L:2691198-2691759	Fife	0.086523	0.293363	0.0253826	0.0253826	tup	FALSE	tup_direct_-/+	tup_direct_-/+_(139g)	tup_direct_-/+_(191r)	2.25249	-1	-0.246153	3087
3L:1449209-1450069	rho	0.165462	0.241573	0.039971	0.039971	tup	FALSE	tup_direct_-/+	tup_direct_-/+_(139g)	tup_direct_-/+_(191r)	9.22014	-1	-0.616452	264
3R:8393189-8393764	CG45263	0.028864	0.472905	0.0136499	0.0136499	tup	FALSE	tup_direct_-/+	tup_direct_-/+_(139g)	tup_direct_-/+_(191r)	14.2067	-1	-0.573116	461
3R:21328869-21330530	SIFaR	0.0604879	0.067133	0.00406074	0.00406074	tup	FALSE	tup_direct_-/+	tup_direct_-/+_(139g)	tup_direct_-/+_(191r)	2.01776	-1	-0.239947	3617
2R:7028714-7029458	Tsp42Eg	0.246394	0.157328	0.0387646	0.0387646	tup	FALSE	tup_direct_-/+	tup_direct_-/+_(139g)	tup_direct_-/+_(191r)	7.27299	-1	-0.374127	226
3L:3595007-3596255	Eip63E	0.0628988	0.190485	0.0119813	0.0119813	tup	FALSE	tup_direct_-/+	tup_direct_-/+_(139g)	tup_direct_-/+_(191r)	4.82782	-1	-0.31308	1381
X:1431746-1432555	CG14777	0.10059	0.116972	0.0117663	0.0117663	tup	FALSE	tup_direct_-/+	tup_direct_-/+_(139g)	tup_direct_-/+_(191r)	2.08428	-1	-0.125345	1270
3L:2667039-2668574	Fife	0.0546514	0.287619	0.0157188	0.0157188	tup	FALSE	tup_direct_-/+	tup_direct_-/+_(139g)	tup_direct_-/+_(191r)	2.25249	-1	-0.246153	4993
3R:28962608-28962954	CG14521	0.0619286	0.134618	0.00833672	0.00833672	tup	FALSE	tup_direct_-/+	tup_direct_-/+_(139g)	tup_direct_-/+_(191r)	4.41627	-1	-0.279964	3992
X:18763875-18764546	CCKLR-17D3	0.0752175	0.0707048	0.00531823	0.00531823	tup	FALSE	tup_direct_-/+	tup_direct_-/+_(139g)	tup_direct_-/+_(191r)	2.35113	-1	-0.266635	4481
X:11480183-11480791	CG43155	0.171546	0.08079	0.0138592	0.0138592	tup	FALSE	tup_direct_-/+	tup_direct_-/+_(139g)	tup_direct_-/+_(191r)	4.1657	-1	-0.239524	459
3R:22953259-22953831	klg	0.0959658	0.554061	0.053171	0.053171	tup	FALSE	tup_direct_-/+	tup_direct_-/+_(139g)	tup_direct_-/+_(191r)	12.0172	-1	-0.369629	724
3L:13603978-13605507	bru-3	0.0503437	0.574511	0.028923	0.028923	tup	FALSE	tup_direct_-/+	tup_direct_-/+_(139g)	tup_direct_-/+_(191r)	28.725	-1	-0.568913	385
X:15925563-15926225	CG8909	0.139931	0.0841479	0.0117749	0.0117749	tup	FALSE	tup_direct_-/+	tup_direct_-/+_(139g)	tup_direct_-/+_(191r)	2.73578	-1	-0.182879	2034
2L:4102262-4103135	ed	0.175043	0.240314	0.0420652	0.0420652	tup	FALSE	tup_direct_-/+	tup_direct_-/+_(139g)	tup_direct_-/+_(191r)	7.58732	-1	-0.193642	8
3R:16585871-16586369	CG42342	0.0473078	0.310247	0.0146771	0.0146771	tup	FALSE	tup_direct_-/+	tup_direct_-/+_(139g)	tup_direct_-/+_(191r)	6.18619	-1	-0.504898	1541
2R:11092603-11094388	CG13229	0.0354851	0.186719	0.00662575	0.00662575	tup	FALSE	tup_direct_-/+	tup_direct_-/+_(139g)	tup_direct_-/+_(191r)	5.42976	-1	-0.319998	3549
3L:1472096-1472892	rho	0.0574044	0.206422	0.0118496	0.0118496	tup	FALSE	tup_direct_-/+	tup_direct_-/+_(139g)	tup_direct_-/+_(191r)	9.22014	-1	-0.616452	725
X:1112839-1113485	CG3655	0.0267226	0.194825	0.00520622	0.00520622	tup	FALSE	tup_direct_-/+	tup_direct_-/+_(139g)	tup_direct_-/+_(191r)	3.7463	-1	-0.302091	5643
3L:13556743-13557454	bru-3	0.0276007	0.512428	0.0141434	0.0141434	tup	FALSE	tup_direct_-/+	tup_direct_-/+_(139g)	tup_direct_-/+_(191r)	28.725	-1	-0.568913	327
2L:5596087-5596552	Oscillin	0.0764892	0.0514939	0.00393873	0.00393873	tup	FALSE	tup_direct_-/+	tup_direct_-/+_(139g)	tup_direct_-/+_(191r)	2.87704	-1	-0.155418	4027
3R:26139220-26139707	CG31323	0.174217	0.27626	0.048129	0.048129	tup	FALSE	tup_direct_-/+	tup_direct_-/+_(139g)	tup_direct_-/+_(191r)	3.93704	-1	-0.360756	1498
3L:1473147-1474121	rho	0.196089	0.287669	0.0564087	0.0564087	tup	FALSE	tup_direct_-/+	tup_direct_-/+_(139g)	tup_direct_-/+_(191r)	9.22014	-1	-0.616452	244
X:18788079-18789660	Atg101	0.163906	0.110996	0.018193	0.018193	tup	FALSE	tup_direct_-/+	tup_direct_-/+_(139g)	tup_direct_-/+_(191r)	6.43301	-1	-0.228723	222
3R:8412107-8412745	CG45263	0.0324408	0.403355	0.0130852	0.0130852	tup	FALSE	tup_direct_-/+	tup_direct_-/+_(139g)	tup_direct_-/+_(191r)	14.2067	-1	-0.573116	802
X:6947858-6948457	CG14431	0.0411178	0.233225	0.00958971	0.00958971	tup	FALSE	tup_direct_-/+	tup_direct_-/+_(139g)	tup_direct_-/+_(191r)	3.47353	-1	-0.33001	5512
2R:22823066-22824144	fd59A	0.158604	0.164605	0.026107	0.026107	tup	FALSE	tup_direct_-/+	tup_direct_-/+_(139g)	tup_direct_-/+_(191r)	6.55894	-1	-0.625466	534
3R:31188709-31189438	Gycbeta100B	0.0734609	0.19727	0.0144916	0.0144916	tup	FALSE	tup_direct_-/+	tup_direct_-/+_(139g)	tup_direct_-/+_(191r)	5.85562	-1	-0.492198	124
3L:21116202-21116709	Ac78C	0.0505547	0.10752	0.00543566	0.00543566	tup	FALSE	tup_direct_-/+	tup_direct_-/+_(139g)	tup_direct_-/+_(191r)	2.27073	-1	-0.209332	1503
2L:1086086-1087090	IA-2	0.054261	0.369861	0.020069	0.020069	tup	FALSE	tup_direct_-/+	tup_direct_-/+_(139g)	tup_direct_-/+_(191r)	2.14552	-1	-0.221176	2717
3L:13556743-13557454	CR45825	0.0449333	0.0520557	0.00233903	0.00233903	tup	FALSE	tup_direct_-/+	tup_direct_-/+_(139g)	tup_direct_-/+_(191r)	2.66434	-1	-0.212567	5264
2L:9310848-9312312	Ggamma30A	0.106654	0.361105	0.0385131	0.0385131	tup	FALSE	tup_direct_-/+	tup_direct_-/+_(139g)	tup_direct_-/+_(191r)	4.16955	-1	-0.535879	2044
3R:31635886-31638402	kek6	0.0597633	0.0763084	0.00456044	0.00456044	tup	FALSE	tup_direct_-/+	tup_direct_-/+_(139g)	tup_direct_-/+_(191r)	3.81294	-1	-0.229843	4565
2L:17009721-17010517	beat-IIIb	0.0276657	0.133678	0.00369829	0.00369829	tup	FALSE	tup_direct_-/+	tup_direct_-/+_(139g)	tup_direct_-/+_(191r)	13.4194	-1	-0.636419	1429
2L:18777039-18777997	ham	0.0901377	0.251724	0.0226898	0.0226898	tup	FALSE	tup_direct_-/+	tup_direct_-/+_(139g)	tup_direct_-/+_(191r)	7.16633	-1	-0.100641	1377
X:2906263-2906601	rst	0.0333593	0.162674	0.00542668	0.00542668	tup	FALSE	tup_direct_-/+	tup_direct_-/+_(139g)	tup_direct_-/+_(191r)	6.5259	-1	-0.405025	2292
3L:10003223-10004489	CG34356	0.0169257	0.072885	0.00123363	0.00123363	tup	FALSE	tup_direct_-/+	tup_direct_-/+_(139g)	tup_direct_-/+_(191r)	8.6476	-1	-0.576908	1735
2L:9828077-9829765	nAChRalpha6	0.0369423	0.172318	0.00636581	0.00636581	tup	FALSE	tup_direct_-/+	tup_direct_-/+_(139g)	tup_direct_-/+_(191r)	8.21297	-1	-0.538554	170
2R:8001555-8002888	CG11191	0.200869	0.0709293	0.0142475	0.0142475	tup	FALSE	tup_direct_-/+	tup_direct_-/+_(139g)	tup_direct_-/+_(191r)	4.93977	-1	-0.339876	684
3L:18104334-18104878	CG13698	0.105806	0.123115	0.0130263	0.0130263	tup	FALSE	tup_direct_-/+	tup_direct_-/+_(139g)	tup_direct_-/+_(191r)	7.0303	-1	-0.455233	906
2L:11654312-11655273	kek2	0.0675701	0.15531	0.0104943	0.0104943	tup	FALSE	tup_direct_-/+	tup_direct_-/+_(139g)	tup_direct_-/+_(191r)	2.53411	-1	-0.125603	3307
3L:13789509-13791081	bru-3	0.0157973	0.565889	0.00893954	0.00893954	tup	FALSE	tup_direct_-/+	tup_direct_-/+_(139g)	tup_direct_-/+_(191r)	28.725	-1	-0.568913	168
3L:10118696-10119975	dpr6	0.0502566	0.409179	0.020564	0.020564	tup	FALSE	tup_direct_-/+	tup_direct_-/+_(139g)	tup_direct_-/+_(191r)	13.9281	-1	-0.67125	1017
2R:22823066-22824144	RpL23	0.105732	0.099487	0.0105189	0.0105189	tup	FALSE	tup_direct_-/+	tup_direct_-/+_(139g)	tup_direct_-/+_(191r)	2.13216	-1	-0.21213	3682
3R:14387509-14388719	NK7.1	0.0470675	0.100345	0.00472301	0.00472301	tup	FALSE	tup_direct_-/+	tup_direct_-/+_(139g)	tup_direct_-/+_(191r)	4.21803	-1	-0.385211	3076
X:15925563-15926225	CG8916	0.1683	0.220525	0.0371144	0.0371144	tup	FALSE	tup_direct_-/+	tup_direct_-/+_(139g)	tup_direct_-/+_(191r)	3.67051	-1	-0.398049	1172
2R:8001555-8002888	CG14762	0.193584	0.141394	0.0273716	0.0273716	tup	FALSE	tup_direct_-/+	tup_direct_-/+_(139g)	tup_direct_-/+_(191r)	8.90203	-1	-0.51267	263
X:10209536-10209918	CG43902	0.0329143	0.253093	0.00833039	0.00833039	tup	FALSE	tup_direct_-/+	tup_direct_-/+_(139g)	tup_direct_-/+_(191r)	8.4874	-1	-0.666462	1402
3L:13581013-13582506	bru-3	0.0994516	0.689758	0.0685976	0.0685976	tup	FALSE	tup_direct_-/+	tup_direct_-/+_(139g)	tup_direct_-/+_(191r)	28.725	-1	-0.568913	51
X:8286591-8287196	sdt	0.0404777	0.113282	0.0045854	0.0045854	tup	FALSE	tup_direct_-/+	tup_direct_-/+_(139g)	tup_direct_-/+_(191r)	2.7538	-1	-0.301081	2079
2R:18731619-18732082	Hs3st-A	0.0818811	0.299839	0.0245511	0.0245511	tup	FALSE	tup_direct_-/+	tup_direct_-/+_(139g)	tup_direct_-/+_(191r)	9.16018	-1	-0.381535	1142
3R:22972224-22972952	klg	0.0220541	0.404792	0.00892734	0.00892734	tup	FALSE	tup_direct_-/+	tup_direct_-/+_(139g)	tup_direct_-/+_(191r)	12.0172	-1	-0.369629	1316
3L:18931353-18932116	CG32204	0.144706	0.287358	0.0415823	0.0415823	tup	FALSE	tup_direct_-/+	tup_direct_-/+_(139g)	tup_direct_-/+_(191r)	4.71199	-1	-0.330317	1117
X:15925563-15926225	Lcch3	0.295346	0.29561	0.0873073	0.0873073	tup	FALSE	tup_direct_-/+	tup_direct_-/+_(139g)	tup_direct_-/+_(191r)	9.0379	-1	-0.522954	109
2R:13519726-13521001	Vmat	0.113077	0.490575	0.0554725	0.0554725	tup	FALSE	tup_direct_-/+	tup_direct_-/+_(139g)	tup_direct_-/+_(191r)	2.32407	-1	-0.410811	714
3R:14685198-14686342	Meltrin	0.0776008	0.126249	0.009797	0.009797	tup	FALSE	tup_direct_-/+	tup_direct_-/+_(139g)	tup_direct_-/+_(191r)	2.29207	-1	-0.271827	1258
3L:10437985-10438698	A2bp1	0.03576	0.351003	0.0125519	0.0125519	tup	FALSE	tup_direct_-/+	tup_direct_-/+_(139g)	tup_direct_-/+_(191r)	4.35876	-1	-0.452016	3009
X:3575458-3575810	AstA-R1	0.0628094	0.121654	0.00764102	0.00764102	tup	FALSE	tup_direct_-/+	tup_direct_-/+_(139g)	tup_direct_-/+_(191r)	4.86839	-1	-0.376049	414
3R:7483323-7484199	CG1142	0.040401	0.0530645	0.00214386	0.00214386	tup	FALSE	tup_direct_-/+	tup_direct_-/+_(139g)	tup_direct_-/+_(191r)	2.15797	-1	-0.15843	4410
3L:2879038-2880433	Shab	0.0254744	0.238264	0.00606964	0.00606964	tup	FALSE	tup_direct_-/+	tup_direct_-/+_(139g)	tup_direct_-/+_(191r)	2.45765	-1	-0.195081	5799
2R:13584158-13584902	Vmat	0.0903118	0.49424	0.0446357	0.0446357	tup	FALSE	tup_direct_-/+	tup_direct_-/+_(139g)	tup_direct_-/+_(191r)	2.32407	-1	-0.410811	1378
X:6889259-6891064	CG43736	0.0678625	0.0740199	0.00502318	0.00502318	tup	FALSE	tup_direct_-/+	tup_direct_-/+_(139g)	tup_direct_-/+_(191r)	5.42895	-1	-0.154692	1351
2L:11576802-11577329	kek2	0.0272391	0.166792	0.00454328	0.00454328	tup	FALSE	tup_direct_-/+	tup_direct_-/+_(139g)	tup_direct_-/+_(191r)	2.53411	-1	-0.125603	4656
2L:9513935-9515030	jp	0.0976861	0.122755	0.0119915	0.0119915	tup	FALSE	tup_direct_-/+	tup_direct_-/+_(139g)	tup_direct_-/+_(191r)	4.02584	-1	-0.282149	1914
2L:19624478-19625202	Lar	0.0172239	0.135252	0.00232957	0.00232957	tup	FALSE	tup_direct_-/+	tup_direct_-/+_(139g)	tup_direct_-/+_(191r)	2.00511	-1	-0.099321	5349
2L:1269903-1271303	robo3	0.0855999	0.15878	0.0135916	0.0135916	tup	FALSE	tup_direct_-/+	tup_direct_-/+_(139g)	tup_direct_-/+_(191r)	5.9914	-1	-0.408729	1916
3R:8759913-8760736	CG11768	0.0947035	0.139666	0.0132268	0.0132268	tup	FALSE	tup_direct_-/+	tup_direct_-/+_(139g)	tup_direct_-/+_(191r)	3.35835	-1	-0.182662	1599
X:1475834-1477172	Rab27	0.166424	0.119858	0.0199472	0.0199472	tup	FALSE	tup_direct_-/+	tup_direct_-/+_(139g)	tup_direct_-/+_(191r)	5.66317	-1	-0.481599	13
X:18993946-18994862	CG43759	0.0340591	0.190032	0.00647231	0.00647231	tup	FALSE	tup_direct_-/+	tup_direct_-/+_(139g)	tup_direct_-/+_(191r)	6.70231	-1	-0.488915	2150
3R:19221021-19221724	CG31475	0.105147	0.0679436	0.00714409	0.00714409	tup	FALSE	tup_direct_-/+	tup_direct_-/+_(139g)	tup_direct_-/+_(191r)	3.93743	-1	-0.179388	1648
X:12537941-12539100	CG11138	0.0365185	0.0660115	0.00241064	0.00241064	tup	FALSE	tup_direct_-/+	tup_direct_-/+_(139g)	tup_direct_-/+_(191r)	2.28515	-1	-0.240181	5904
2L:13674340-13675953	kuz	0.0265688	0.131772	0.00350101	0.00350101	tup	FALSE	tup_direct_-/+	tup_direct_-/+_(139g)	tup_direct_-/+_(191r)	3.70266	-1	-0.330931	4970
3R:20050290-20050913	Hs6st	0.0923647	0.15386	0.0142113	0.0142113	tup	FALSE	tup_direct_-/+	tup_direct_-/+_(139g)	tup_direct_-/+_(191r)	4.77541	-1	-0.236946	1977
2L:1086086-1087090	CG4629	0.199369	0.156075	0.0311165	0.0311165	tup	FALSE	tup_direct_-/+	tup_direct_-/+_(139g)	tup_direct_-/+_(191r)	2.56944	-1	-0.365914	624
3L:2287964-2289299	MsR2	0.0920047	0.0943248	0.00867832	0.00867832	tup	FALSE	tup_direct_-/+	tup_direct_-/+_(139g)	tup_direct_-/+_(191r)	4.95311	-1	-0.332289	1018
2L:18115949-18116372	CG5758	0.018132	0.0568249	0.00103035	0.00103035	tup	FALSE	tup_direct_-/+	tup_direct_-/+_(139g)	tup_direct_-/+_(191r)	4.24898	-1	-0.303687	4955
2R:21271383-21271676	Rgk3	0.0971717	0.242188	0.0235338	0.0235338	tup	FALSE	tup_direct_-/+	tup_direct_-/+_(139g)	tup_direct_-/+_(191r)	4.7427	-1	-0.435956	1294
3R:26200006-26201596	CG12290	0.167801	0.135111	0.0226717	0.0226717	tup	FALSE	tup_direct_-/+	tup_direct_-/+_(139g)	tup_direct_-/+_(191r)	7.82578	-1	-0.390637	418
3L:18967846-18968785	CG32204	0.0350796	0.19974	0.0070068	0.0070068	tup	FALSE	tup_direct_-/+	tup_direct_-/+_(139g)	tup_direct_-/+_(191r)	4.71199	-1	-0.330317	4523
2L:3153807-3154432	toc	0.0544053	0.0725508	0.00394715	0.00394715	tup	FALSE	tup_direct_-/+	tup_direct_-/+_(139g)	tup_direct_-/+_(191r)	3.72838	-1	-0.190602	998
3R:22598117-22599023	wake	0.069686	0.250672	0.0174683	0.0174683	tup	FALSE	tup_direct_-/+	tup_direct_-/+_(139g)	tup_direct_-/+_(191r)	4.53589	-1	-0.488939	1877
3R:25787494-25788273	LpR2	0.0572187	0.0773756	0.00442733	0.00442733	tup	FALSE	tup_direct_-/+	tup_direct_-/+_(139g)	tup_direct_-/+_(191r)	2.53333	-1	-0.259091	2560
2R:14977665-14978615	CG10249	0.145967	0.12211	0.0178241	0.0178241	tup	FALSE	tup_direct_-/+	tup_direct_-/+_(139g)	tup_direct_-/+_(191r)	4.63358	-1	-0.231404	86
3R:25973652-25973902	CG42261	0.0381356	0.0663771	0.00253133	0.00253133	tup	FALSE	tup_direct_-/+	tup_direct_-/+_(139g)	tup_direct_-/+_(191r)	2.0937	-1	-0.0727742	2558
3R:29217720-29219310	CG14509	0.068141	-0.23272	-0.0158578	0.0158578	Blimp-1	FALSE	Blimp-1_direct_-/-	Blimp-1_direct_-/-_(9g)	Blimp-1_direct_-/-_(9r)	0.308393	-1	-0.167686	4309
X:9908033-9908938	Idgf4	0.11846	-0.0800692	-0.009485	0.009485	Blimp-1	FALSE	Blimp-1_direct_-/-	Blimp-1_direct_-/-_(9g)	Blimp-1_direct_-/-_(9r)	0.470878	-1	-0.0760152	1586
3L:8099295-8100057	CdsA	0.524237	-0.103741	-0.0543849	0.0543849	Blimp-1	FALSE	Blimp-1_direct_-/-	Blimp-1_direct_-/-_(9g)	Blimp-1_direct_-/-_(9r)	0.584741	-1	-0.115601	332
3L:5722430-5723986	sif	0.0251258	-0.449637	-0.0112975	0.0112975	Blimp-1	FALSE	Blimp-1_direct_-/-	Blimp-1_direct_-/-_(9g)	Blimp-1_direct_-/-_(9r)	0.841569	-1	-0.29984	6378
3R:13344918-13346073	CG9813	0.142539	-0.164404	-0.023434	0.023434	Blimp-1	FALSE	Blimp-1_direct_-/-	Blimp-1_direct_-/-_(9g)	Blimp-1_direct_-/-_(9r)	0.580427	-1	-0.210154	3264
3L:22311007-22312196	Csp	0.0812824	-0.112331	-0.00913053	0.00913053	Blimp-1	FALSE	Blimp-1_direct_-/-	Blimp-1_direct_-/-_(9g)	Blimp-1_direct_-/-_(9r)	0.328408	-1	-0.0949423	6287
X:12755626-12756009	Pde9	0.0186285	-0.0954333	-0.00177778	0.00177778	Blimp-1	FALSE	Blimp-1_direct_-/-	Blimp-1_direct_-/-_(9g)	Blimp-1_direct_-/-_(9r)	0.526355	-1	-0.231617	6952
2R:18539714-18541516	CG43066	0.101104	-0.206984	-0.0209269	0.0209269	Blimp-1	FALSE	Blimp-1_direct_-/-	Blimp-1_direct_-/-_(9g)	Blimp-1_direct_-/-_(9r)	0.889387	-1	-0.187818	5141
3L:20287064-20287653	alphaSnap	0.175589	-0.202186	-0.0355016	0.0355016	Blimp-1	FALSE	Blimp-1_direct_-/-	Blimp-1_direct_-/-_(9g)	Blimp-1_direct_-/-_(9r)	0.446521	-1	-0.183689	3287
X:10067306-10068114	Cht6	0.0609516	-0.180725	-0.0110154	0.0110154	Dll	FALSE	Dll_direct_-/-	Dll_direct_-/-_(66g)	Dll_direct_-/-_(115r)	13.3966	-1	-0.652105	523
3L:19428285-19428956	CG32206	0.0136141	-0.0607633	-0.000827235	0.000827235	Dll	FALSE	Dll_direct_-/-	Dll_direct_-/-_(66g)	Dll_direct_-/-_(115r)	3.90706	-1	-0.513274	4508
2R:9226287-9227958	ltd	0.0368246	-0.0771638	-0.00284152	0.00284152	Dll	FALSE	Dll_direct_-/-	Dll_direct_-/-_(66g)	Dll_direct_-/-_(115r)	5.57003	-1	-0.471631	2308
3R:13179599-13180175	2mit	0.0100268	-0.0593113	-0.000594703	0.000594703	Dll	FALSE	Dll_direct_-/-	Dll_direct_-/-_(66g)	Dll_direct_-/-_(115r)	3.2506	-1	-0.270132	6203
2R:22024501-22025238	CG34370	0.0171587	-0.0760934	-0.00130566	0.00130566	Dll	FALSE	Dll_direct_-/-	Dll_direct_-/-_(66g)	Dll_direct_-/-_(115r)	2.65292	-1	-0.395949	4183
3R:29926789-29928258	TkR99D	0.0564905	-0.136976	-0.00773784	0.00773784	Dll	FALSE	Dll_direct_-/-	Dll_direct_-/-_(66g)	Dll_direct_-/-_(115r)	6.30589	-1	-0.609818	1356
3R:26778252-26778651	Tl	0.00769221	-0.0986021	-0.000758468	0.000758468	Dll	FALSE	Dll_direct_-/-	Dll_direct_-/-_(66g)	Dll_direct_-/-_(115r)	12.3102	-1	-0.688047	1008
2R:9200398-9200742	ltd	0.0345974	-0.0946286	-0.0032739	0.0032739	Dll	FALSE	Dll_direct_-/-	Dll_direct_-/-_(66g)	Dll_direct_-/-_(115r)	5.57003	-1	-0.471631	2621
2L:16065841-16066597	beat-Ic	0.0125328	-0.259259	-0.00324925	0.00324925	Dll	FALSE	Dll_direct_-/-	Dll_direct_-/-_(66g)	Dll_direct_-/-_(115r)	3.01268	-1	-0.475	3398
2R:19805522-19806073	Toll-7	0.027292	-0.0616121	-0.00168152	0.00168152	Dll	FALSE	Dll_direct_-/-	Dll_direct_-/-_(66g)	Dll_direct_-/-_(115r)	4.75385	-1	-0.430084	971
X:7286661-7286941	CG9650	0.00440613	-0.198371	-0.000874047	0.000874047	Dll	FALSE	Dll_direct_-/-	Dll_direct_-/-_(66g)	Dll_direct_-/-_(115r)	2.82884	-1	-0.318617	6552
2L:16645465-16646493	CG42389	0.00575285	-0.138226	-0.000795196	0.000795196	Dll	FALSE	Dll_direct_-/-	Dll_direct_-/-_(66g)	Dll_direct_-/-_(115r)	4.22092	-1	-0.49528	1573
3R:25500393-25500971	Fur1	0.00331157	-0.263952	-0.000874094	0.000874094	Dll	FALSE	Dll_direct_-/-	Dll_direct_-/-_(66g)	Dll_direct_-/-_(115r)	8.6316	-1	-0.664612	2453
2R:17316126-17317240	mbl	0.0232701	-0.119683	-0.00278505	0.00278505	Dll	FALSE	Dll_direct_-/-	Dll_direct_-/-_(66g)	Dll_direct_-/-_(115r)	3.26285	-1	-0.320495	2491
3R:26775200-26775700	Tl	0.0401746	-0.329681	-0.0132448	0.0132448	Dll	FALSE	Dll_direct_-/-	Dll_direct_-/-_(66g)	Dll_direct_-/-_(115r)	12.3102	-1	-0.688047	1011
2R:15921109-15922750	sli	0.0194248	-0.183603	-0.00356645	0.00356645	Dll	FALSE	Dll_direct_-/-	Dll_direct_-/-_(66g)	Dll_direct_-/-_(115r)	3.63566	-1	-0.596077	4056
2L:2896726-2897547	lilli	0.0208327	-0.0836662	-0.001743	0.001743	Dll	FALSE	Dll_direct_-/-	Dll_direct_-/-_(66g)	Dll_direct_-/-_(115r)	3.53734	-1	-0.209486	5281
3R:28107807-28109253	CG34354	0.0221095	-0.167749	-0.00370884	0.00370884	Dll	FALSE	Dll_direct_-/-	Dll_direct_-/-_(66g)	Dll_direct_-/-_(115r)	5.90817	-1	-0.523333	3263
3R:22275574-22277110	SKIP	0.0114341	-0.237042	-0.00271036	0.00271036	Dll	FALSE	Dll_direct_-/-	Dll_direct_-/-_(66g)	Dll_direct_-/-_(115r)	11.0128	-1	-0.510643	1581
2L:2931607-2932535	lilli	0.0380129	-0.138586	-0.00526804	0.00526804	Dll	FALSE	Dll_direct_-/-	Dll_direct_-/-_(66g)	Dll_direct_-/-_(115r)	3.53734	-1	-0.209486	4414
3L:13217071-13218706	caps	0.00940768	-0.171112	-0.00160977	0.00160977	Dll	FALSE	Dll_direct_-/-	Dll_direct_-/-_(66g)	Dll_direct_-/-_(115r)	22.2983	-1	-0.742603	671
X:7048350-7049326	Sxl	0.0140691	-0.0746355	-0.00105005	0.00105005	Dll	FALSE	Dll_direct_-/-	Dll_direct_-/-_(66g)	Dll_direct_-/-_(115r)	3.60918	-1	-0.289434	3215
3L:18702957-18704000	MYPT-75D	0.0265423	-0.135346	-0.00359238	0.00359238	Dll	FALSE	Dll_direct_-/-	Dll_direct_-/-_(66g)	Dll_direct_-/-_(115r)	2.66917	-1	-0.343477	5465
3R:28107807-28109253	CG34362	0.0624113	-0.179349	-0.0111934	0.0111934	Dll	FALSE	Dll_direct_-/-	Dll_direct_-/-_(66g)	Dll_direct_-/-_(115r)	4.33572	-1	-0.29482	3445
3R:25555058-25556401	msi	0.0226936	-0.179172	-0.00406607	0.00406607	Dll	FALSE	Dll_direct_-/-	Dll_direct_-/-_(66g)	Dll_direct_-/-_(115r)	5.44042	-1	-0.453147	2597
X:8177611-8178261	GIIIspla2	0.0916021	-0.0744234	-0.00681734	0.00681734	Dll	FALSE	Dll_direct_-/-	Dll_direct_-/-_(66g)	Dll_direct_-/-_(115r)	5.31777	-1	-0.300232	1818
3R:12534713-12535147	Octbeta3R	0.00835777	-0.174231	-0.00145618	0.00145618	Dll	FALSE	Dll_direct_-/-	Dll_direct_-/-_(66g)	Dll_direct_-/-_(115r)	7.05683	-1	-0.545121	2163
3L:906537-907233	dpr20	0.0756911	-0.10459	-0.00791656	0.00791656	Dll	FALSE	Dll_direct_-/-	Dll_direct_-/-_(66g)	Dll_direct_-/-_(115r)	7.7498	-1	-0.520143	1686
3R:10237401-10238139	CG43143	0.026944	-0.0805839	-0.00217125	0.00217125	Dll	FALSE	Dll_direct_-/-	Dll_direct_-/-_(66g)	Dll_direct_-/-_(115r)	9.27562	-1	-0.56963	1034
3R:28269390-28270697	CG34354	0.00847531	-0.12301	-0.00104255	0.00104255	Dll	FALSE	Dll_direct_-/-	Dll_direct_-/-_(66g)	Dll_direct_-/-_(115r)	5.90817	-1	-0.523333	4096
3R:28002054-28003559	CG34362	0.0374097	-0.287004	-0.0107367	0.0107367	Dll	FALSE	Dll_direct_-/-	Dll_direct_-/-_(66g)	Dll_direct_-/-_(115r)	4.33572	-1	-0.29482	1979
3R:13128731-13129372	2mit	0.0374301	-0.0575457	-0.00215394	0.00215394	Dll	FALSE	Dll_direct_-/-	Dll_direct_-/-_(66g)	Dll_direct_-/-_(115r)	3.2506	-1	-0.270132	3832
2R:6783322-6784512	CG15236	0.0105922	-0.141943	-0.00150349	0.00150349	Dll	FALSE	Dll_direct_-/-	Dll_direct_-/-_(66g)	Dll_direct_-/-_(115r)	6.4609	-1	-0.417886	3539
2R:13380240-13380799	CR45312	0.00367232	-0.179133	-0.000657835	0.000657835	Dll	FALSE	Dll_direct_-/-	Dll_direct_-/-_(66g)	Dll_direct_-/-_(115r)	5.60496	-1	-0.468387	4237
2R:13356024-13357190	CR45312	0.010314	-0.141924	-0.00146381	0.00146381	Dll	FALSE	Dll_direct_-/-	Dll_direct_-/-_(66g)	Dll_direct_-/-_(115r)	5.60496	-1	-0.468387	2532
3R:19993940-19994751	CG17193	0.0264002	-0.0793064	-0.00209371	0.00209371	Dll	FALSE	Dll_direct_-/-	Dll_direct_-/-_(66g)	Dll_direct_-/-_(115r)	4.27896	-1	-0.38138	4777
2R:13380240-13380799	CR44206	0.0156921	-0.127837	-0.00200603	0.00200603	Dll	FALSE	Dll_direct_-/-	Dll_direct_-/-_(66g)	Dll_direct_-/-_(115r)	4.71318	-1	-0.308496	4375
2L:20004260-20005136	sick	0.0079979	-0.0996376	-0.000796891	0.000796891	Dll	FALSE	Dll_direct_-/-	Dll_direct_-/-_(66g)	Dll_direct_-/-_(115r)	5.05637	-1	-0.423039	4568
2L:9451300-9452699	Shawl	0.0546851	-0.202739	-0.0110868	0.0110868	Dll	FALSE	Dll_direct_-/-	Dll_direct_-/-_(66g)	Dll_direct_-/-_(115r)	3.71576	-1	-0.41933	4311
3R:10061134-10061659	Mical	0.0148376	-0.0702555	-0.00104242	0.00104242	Dll	FALSE	Dll_direct_-/-	Dll_direct_-/-_(66g)	Dll_direct_-/-_(115r)	6.56293	-1	-0.422423	1994
3R:31831100-31831978	heph	0.00355172	-0.0929037	-0.000329968	0.000329968	Dll	FALSE	Dll_direct_-/-	Dll_direct_-/-_(66g)	Dll_direct_-/-_(115r)	5.19562	-1	-0.372307	4693
3R:18796015-18798308	CG18208	0.0736222	-0.313368	-0.0230709	0.0230709	Dll	FALSE	Dll_direct_-/-	Dll_direct_-/-_(66g)	Dll_direct_-/-_(115r)	7.67666	-1	-0.522394	206
3L:17135708-17136473	Rbp6	0.0163499	-0.220174	-0.00359982	0.00359982	Dll	FALSE	Dll_direct_-/-	Dll_direct_-/-_(66g)	Dll_direct_-/-_(115r)	3.01073	-1	-0.418213	6304
3R:22321236-22321629	SKIP	0.0192458	-0.192533	-0.00370545	0.00370545	Dll	FALSE	Dll_direct_-/-	Dll_direct_-/-_(66g)	Dll_direct_-/-_(115r)	11.0128	-1	-0.510643	1656
3R:32032184-32033378	heph	0.0494705	-0.253485	-0.01254	0.01254	Dll	FALSE	Dll_direct_-/-	Dll_direct_-/-_(66g)	Dll_direct_-/-_(115r)	5.19562	-1	-0.372307	1964
2L:19786083-19786547	sick	0.00550637	-0.0593325	-0.000326707	0.000326707	Dll	FALSE	Dll_direct_-/-	Dll_direct_-/-_(66g)	Dll_direct_-/-_(115r)	5.05637	-1	-0.423039	4775
2R:21946942-21947677	CG34370	0.0221846	-0.166357	-0.00369055	0.00369055	Dll	FALSE	Dll_direct_-/-	Dll_direct_-/-_(66g)	Dll_direct_-/-_(115r)	2.65292	-1	-0.395949	4426
2L:12210259-12210588	CG31760	0.0232723	-0.109529	-0.00254898	0.00254898	Dll	FALSE	Dll_direct_-/-	Dll_direct_-/-_(66g)	Dll_direct_-/-_(115r)	3.7889	-1	-0.478164	3353
3L:19138953-19139722	fz2	0.0973082	-0.48029	-0.0467362	0.0467362	Dll	FALSE	Dll_direct_-/-	Dll_direct_-/-_(66g)	Dll_direct_-/-_(115r)	2.91978	-1	-0.415278	1905
2L:9442593-9443422	Shawl	0.00626501	-0.0818438	-0.000512752	0.000512752	Dll	FALSE	Dll_direct_-/-	Dll_direct_-/-_(66g)	Dll_direct_-/-_(115r)	3.71576	-1	-0.41933	5661
2L:9401624-9402234	Shawl	0.0265057	-0.2045	-0.00542043	0.00542043	Dll	FALSE	Dll_direct_-/-	Dll_direct_-/-_(66g)	Dll_direct_-/-_(115r)	3.71576	-1	-0.41933	1339
X:10750508-10751248	X11Lbeta	0.0434543	-0.278605	-0.0121066	0.0121066	Dll	FALSE	Dll_direct_-/-	Dll_direct_-/-_(66g)	Dll_direct_-/-_(115r)	3.61648	-1	-0.397216	1863
3L:13183813-13184861	caps	0.00839007	-0.297149	-0.0024931	0.0024931	Dll	FALSE	Dll_direct_-/-	Dll_direct_-/-_(66g)	Dll_direct_-/-_(115r)	22.2983	-1	-0.742603	527
3R:22325884-22328067	SKIP	0.00345608	-0.0694587	-0.000240055	0.000240055	Dll	FALSE	Dll_direct_-/-	Dll_direct_-/-_(66g)	Dll_direct_-/-_(115r)	11.0128	-1	-0.510643	2156
3R:4979315-4980176	Cdep	0.093869	-0.249238	-0.0233957	0.0233957	Dll	FALSE	Dll_direct_-/-	Dll_direct_-/-_(66g)	Dll_direct_-/-_(115r)	5.47757	-1	-0.479551	370
X:10627375-10628971	spri	0.0450027	-0.161116	-0.00725067	0.00725067	Dll	FALSE	Dll_direct_-/-	Dll_direct_-/-_(66g)	Dll_direct_-/-_(115r)	4.15867	-1	-0.531792	3124
2L:13346570-13347273	CG43778	0.0207253	-0.125539	-0.00260183	0.00260183	Dll	FALSE	Dll_direct_-/-	Dll_direct_-/-_(66g)	Dll_direct_-/-_(115r)	8.28318	-1	-0.527898	2288
X:783238-784495	sdk	0.00662818	-0.0636826	-0.000422099	0.000422099	Dll	FALSE	Dll_direct_-/-	Dll_direct_-/-_(66g)	Dll_direct_-/-_(115r)	3.76293	-1	-0.507919	2403
3R:26784202-26785042	Tl	0.00901418	-0.0550747	-0.000496453	0.000496453	Dll	FALSE	Dll_direct_-/-	Dll_direct_-/-_(66g)	Dll_direct_-/-_(115r)	12.3102	-1	-0.688047	1666
3R:13098173-13099295	2mit	0.0187118	-0.081343	-0.00152208	0.00152208	Dll	FALSE	Dll_direct_-/-	Dll_direct_-/-_(66g)	Dll_direct_-/-_(115r)	3.2506	-1	-0.270132	5743
2L:4251617-4252174	tutl	0.0391778	-0.204853	-0.0080257	0.0080257	Dll	FALSE	Dll_direct_-/-	Dll_direct_-/-_(66g)	Dll_direct_-/-_(115r)	4.21766	-1	-0.366071	281
3R:18818049-18818858	CG18208	0.0124122	-0.126757	-0.00157333	0.00157333	Dll	FALSE	Dll_direct_-/-	Dll_direct_-/-_(66g)	Dll_direct_-/-_(115r)	7.67666	-1	-0.522394	499
3R:18819054-18820314	CG18208	0.0175339	-0.140925	-0.00247097	0.00247097	Dll	FALSE	Dll_direct_-/-	Dll_direct_-/-_(66g)	Dll_direct_-/-_(115r)	7.67666	-1	-0.522394	1690
X:2258545-2260272	CG2918	0.0932421	-0.116012	-0.0108172	0.0108172	Dll	FALSE	Dll_direct_-/-	Dll_direct_-/-_(66g)	Dll_direct_-/-_(115r)	3.15441	-1	-0.210784	1758
2R:17170199-17170848	mbl	0.00542696	-0.10189	-0.000552955	0.000552955	Dll	FALSE	Dll_direct_-/-	Dll_direct_-/-_(66g)	Dll_direct_-/-_(115r)	3.26285	-1	-0.320495	5240
X:11480183-11480791	Drak	0.0299556	-0.164393	-0.00492448	0.00492448	Dll	FALSE	Dll_direct_-/-	Dll_direct_-/-_(66g)	Dll_direct_-/-_(115r)	9.90723	-1	-0.562261	448
2L:18824221-18824616	tup	0.0108863	-0.384784	-0.00418886	0.00418886	Dll	FALSE	Dll_direct_-/-	Dll_direct_-/-_(66g)	Dll_direct_-/-_(115r)	37.6151	-1	-0.719617	217
3L:13266667-13267990	caps	0.0904349	-0.383468	-0.0346789	0.0346789	Dll	FALSE	Dll_direct_-/-	Dll_direct_-/-_(66g)	Dll_direct_-/-_(115r)	22.2983	-1	-0.742603	88
2L:1851622-1852888	wry	0.0360359	-0.216871	-0.00781514	0.00781514	Dll	FALSE	Dll_direct_-/-	Dll_direct_-/-_(66g)	Dll_direct_-/-_(115r)	4.14979	-1	-0.451993	3451
3R:23874894-23875989	CG34355	0.0137392	-0.155958	-0.00214274	0.00214274	Dll	FALSE	Dll_direct_-/-	Dll_direct_-/-_(66g)	Dll_direct_-/-_(115r)	8.42693	-1	-0.445888	2353
2R:13356024-13357190	CR44206	0.0152598	-0.10456	-0.00159556	0.00159556	Dll	FALSE	Dll_direct_-/-	Dll_direct_-/-_(66g)	Dll_direct_-/-_(115r)	4.71318	-1	-0.308496	2804
3R:20076139-20076676	CG17193	0.0273977	-0.0665846	-0.00182427	0.00182427	Dll	FALSE	Dll_direct_-/-	Dll_direct_-/-_(66g)	Dll_direct_-/-_(115r)	4.27896	-1	-0.38138	4356
X:5868357-5869022	CG3726	0.0657895	-0.209486	-0.013782	0.013782	Dll	FALSE	Dll_direct_-/-	Dll_direct_-/-_(66g)	Dll_direct_-/-_(115r)	5.21722	-1	-0.455447	3422
2R:8767186-8767814	sns	0.0140145	-0.0535048	-0.000749844	0.000749844	Dll	FALSE	Dll_direct_-/-	Dll_direct_-/-_(66g)	Dll_direct_-/-_(115r)	2.87843	-1	-0.237954	3583
3R:27812007-27813084	CG34353	0.00192228	-0.148499	-0.000285456	0.000285456	Dll	FALSE	Dll_direct_-/-	Dll_direct_-/-_(66g)	Dll_direct_-/-_(115r)	3.03776	-1	-0.314714	5917
3L:18705028-18706214	MYPT-75D	0.0141054	-0.0789184	-0.00111318	0.00111318	Dll	FALSE	Dll_direct_-/-	Dll_direct_-/-_(66g)	Dll_direct_-/-_(115r)	2.66917	-1	-0.343477	5334
2L:1854691-1855152	wry	0.0246414	-0.218716	-0.00538946	0.00538946	Dll	FALSE	Dll_direct_-/-	Dll_direct_-/-_(66g)	Dll_direct_-/-_(115r)	4.14979	-1	-0.451993	4164
3R:23293685-23294163	CG4467	0.105638	-0.309224	-0.0326658	0.0326658	Dll	FALSE	Dll_direct_-/-	Dll_direct_-/-_(66g)	Dll_direct_-/-_(115r)	6.47634	-1	-0.552793	1150
2L:19018208-19018695	hk	0.070352	-0.0559183	-0.00393397	0.00393397	Dll	FALSE	Dll_direct_-/-	Dll_direct_-/-_(66g)	Dll_direct_-/-_(115r)	3.17173	-1	-0.178652	2724
X:733847-734799	sdk	0.030589	-0.0597691	-0.00182827	0.00182827	Dll	FALSE	Dll_direct_-/-	Dll_direct_-/-_(66g)	Dll_direct_-/-_(115r)	3.76293	-1	-0.507919	4076
X:13888840-13890935	mamo	0.0584055	-0.142281	-0.00831	0.00831	Dll	FALSE	Dll_direct_-/-	Dll_direct_-/-_(66g)	Dll_direct_-/-_(115r)	2.85351	-1	-0.308639	3085
3L:13308468-13309590	caps	0.00358395	-0.27301	-0.000978456	0.000978456	Dll	FALSE	Dll_direct_-/-	Dll_direct_-/-_(66g)	Dll_direct_-/-_(115r)	22.2983	-1	-0.742603	812
3R:4976247-4976520	Cdep	0.0422196	-0.16703	-0.00705194	0.00705194	Dll	FALSE	Dll_direct_-/-	Dll_direct_-/-_(66g)	Dll_direct_-/-_(115r)	5.47757	-1	-0.479551	2286
3R:30550916-30551697	CG34155	0.013471	-0.0572974	-0.000771856	0.000771856	Dll	FALSE	Dll_direct_-/-	Dll_direct_-/-_(66g)	Dll_direct_-/-_(115r)	4.6013	-1	-0.495936	3546
3R:28251894-28252385	CG34354	0.00370002	-0.179983	-0.00066594	0.00066594	Dll	FALSE	Dll_direct_-/-	Dll_direct_-/-_(66g)	Dll_direct_-/-_(115r)	5.90817	-1	-0.523333	2897
2R:19102950-19103221	ena	0.0101101	-0.113176	-0.00114422	0.00114422	Dll	FALSE	Dll_direct_-/-	Dll_direct_-/-_(66g)	Dll_direct_-/-_(115r)	3.5933	-1	-0.407423	2919
3R:31950650-31952105	heph	0.0121934	-0.0800049	-0.000975529	0.000975529	Dll	FALSE	Dll_direct_-/-	Dll_direct_-/-_(66g)	Dll_direct_-/-_(115r)	5.19562	-1	-0.372307	2115
3R:25387345-25389157	Fur1	0.00744111	-0.0532814	-0.000396473	0.000396473	Dll	FALSE	Dll_direct_-/-	Dll_direct_-/-_(66g)	Dll_direct_-/-_(115r)	8.6316	-1	-0.664612	2567
3R:27976962-27977362	CG34362	0.0147484	-0.0949644	-0.00140058	0.00140058	Dll	FALSE	Dll_direct_-/-	Dll_direct_-/-_(66g)	Dll_direct_-/-_(115r)	4.33572	-1	-0.29482	4876
2R:18539714-18541516	CG30116	0.0383208	-0.255091	-0.00977527	0.00977527	Dll	FALSE	Dll_direct_-/-	Dll_direct_-/-_(66g)	Dll_direct_-/-_(115r)	3.37048	-1	-0.457195	3746
2R:15836855-15837235	sli	0.0157283	-0.0812737	-0.0012783	0.0012783	Dll	FALSE	Dll_direct_-/-	Dll_direct_-/-_(66g)	Dll_direct_-/-_(115r)	3.63566	-1	-0.596077	5458
3R:27722904-27723580	CG34353	0.00748015	-0.0537014	-0.000401695	0.000401695	Dll	FALSE	Dll_direct_-/-	Dll_direct_-/-_(66g)	Dll_direct_-/-_(115r)	3.03776	-1	-0.314714	706
3R:28130355-28131296	CG34354	0.00861597	-0.0925034	-0.000797007	0.000797007	Dll	FALSE	Dll_direct_-/-	Dll_direct_-/-_(66g)	Dll_direct_-/-_(115r)	5.90817	-1	-0.523333	3126
2L:19953214-19954101	sick	0.0132735	-0.110099	-0.0014614	0.0014614	Dll	FALSE	Dll_direct_-/-	Dll_direct_-/-_(66g)	Dll_direct_-/-_(115r)	5.05637	-1	-0.423039	4331
3R:31918711-31919106	heph	0.0573859	-0.28557	-0.0163877	0.0163877	Dll	FALSE	Dll_direct_-/-	Dll_direct_-/-_(66g)	Dll_direct_-/-_(115r)	5.19562	-1	-0.372307	1138
3R:10280410-10281531	CG43143	0.101563	-0.218202	-0.0221612	0.0221612	Dll	FALSE	Dll_direct_-/-	Dll_direct_-/-_(66g)	Dll_direct_-/-_(115r)	9.27562	-1	-0.56963	196
3L:8242373-8242977	Dscam4	0.0503118	-0.294188	-0.0148011	0.0148011	Dll	FALSE	Dll_direct_-/-	Dll_direct_-/-_(66g)	Dll_direct_-/-_(115r)	11.1607	-1	-0.565208	649
3R:17266922-17267511	beat-IIb	0.00350355	-0.0513247	-0.000179818	0.000179818	Dll	FALSE	Dll_direct_-/-	Dll_direct_-/-_(66g)	Dll_direct_-/-_(115r)	3.06695	-1	-0.455645	6519
X:15651550-15651792	CG15646	0.0292471	-0.0634346	-0.00185528	0.00185528	Dll	FALSE	Dll_direct_-/-	Dll_direct_-/-_(66g)	Dll_direct_-/-_(115r)	2.71948	-1	-0.499537	3922
3R:9962539-9963255	Mical	0.058333	-0.10983	-0.00640673	0.00640673	Dll	FALSE	Dll_direct_-/-	Dll_direct_-/-_(66g)	Dll_direct_-/-_(115r)	6.56293	-1	-0.422423	1058
3R:30568113-30568593	CG34155	0.0276989	-0.117915	-0.00326612	0.00326612	Dll	FALSE	Dll_direct_-/-	Dll_direct_-/-_(66g)	Dll_direct_-/-_(115r)	4.6013	-1	-0.495936	3501
3R:4878637-4879288	Cdep	0.0294092	-0.163836	-0.00481827	0.00481827	Dll	FALSE	Dll_direct_-/-	Dll_direct_-/-_(66g)	Dll_direct_-/-_(115r)	5.47757	-1	-0.479551	2542
3R:22187417-22188047	SKIP	0.00497117	-0.0547454	-0.000272149	0.000272149	Dll	FALSE	Dll_direct_-/-	Dll_direct_-/-_(66g)	Dll_direct_-/-_(115r)	11.0128	-1	-0.510643	2049
2L:18848515-18848900	tup	0.00954193	-0.299872	-0.00286136	0.00286136	Dll	FALSE	Dll_direct_-/-	Dll_direct_-/-_(66g)	Dll_direct_-/-_(115r)	37.6151	-1	-0.719617	234
3R:28145327-28145928	CG34354	0.012232	-0.190668	-0.00233225	0.00233225	Dll	FALSE	Dll_direct_-/-	Dll_direct_-/-_(66g)	Dll_direct_-/-_(115r)	5.90817	-1	-0.523333	1791
3R:22233875-22234631	SKIP	0.00705283	-0.142972	-0.00100836	0.00100836	Dll	FALSE	Dll_direct_-/-	Dll_direct_-/-_(66g)	Dll_direct_-/-_(115r)	11.0128	-1	-0.510643	2062
3L:904105-905082	dpr20	0.099556	-0.0866732	-0.00862884	0.00862884	Dll	FALSE	Dll_direct_-/-	Dll_direct_-/-_(66g)	Dll_direct_-/-_(115r)	7.7498	-1	-0.520143	943
3R:18764263-18764949	CG18208	0.0724104	-0.345802	-0.0250397	0.0250397	Dll	FALSE	Dll_direct_-/-	Dll_direct_-/-_(66g)	Dll_direct_-/-_(115r)	7.67666	-1	-0.522394	466
3R:18337014-18337669	l(3)05822	0.0344748	-0.0868251	-0.00299328	0.00299328	Dll	FALSE	Dll_direct_-/-	Dll_direct_-/-_(66g)	Dll_direct_-/-_(115r)	6.07034	-1	-0.559071	2598
3R:12938234-12938897	beat-Vb	0.0210962	-0.138199	-0.00291546	0.00291546	Dll	FALSE	Dll_direct_-/-	Dll_direct_-/-_(66g)	Dll_direct_-/-_(115r)	3.34824	-1	-0.421878	4662
2R:21939242-21939931	CG34370	0.0566662	-0.293632	-0.016639	0.016639	Dll	FALSE	Dll_direct_-/-	Dll_direct_-/-_(66g)	Dll_direct_-/-_(115r)	2.65292	-1	-0.395949	1749
2R:22344268-22345208	Liprin-gamma	0.0274712	-0.152351	-0.00418528	0.00418528	Dll	FALSE	Dll_direct_-/-	Dll_direct_-/-_(66g)	Dll_direct_-/-_(115r)	6.27849	-1	-0.466346	2525
2L:16010226-16011056	beat-Ib	0.0144656	-0.0970469	-0.00140385	0.00140385	Dll	FALSE	Dll_direct_-/-	Dll_direct_-/-_(66g)	Dll_direct_-/-_(115r)	10.5284	-1	-0.579028	1850
3R:23865342-23866893	CG34355	0.0101925	-0.0580312	-0.000591483	0.000591483	Dll	FALSE	Dll_direct_-/-	Dll_direct_-/-_(66g)	Dll_direct_-/-_(115r)	8.42693	-1	-0.445888	840
X:14726143-14728039	NetB	0.0120426	-0.112161	-0.00135071	0.00135071	Dll	FALSE	Dll_direct_-/-	Dll_direct_-/-_(66g)	Dll_direct_-/-_(115r)	6.0738	-1	-0.5448	3498
3R:27718880-27719246	CG34353	0.0156546	-0.122769	-0.0019219	0.0019219	Dll	FALSE	Dll_direct_-/-	Dll_direct_-/-_(66g)	Dll_direct_-/-_(115r)	3.03776	-1	-0.314714	2936
2R:8872215-8872612	sns	0.0110965	-0.0555755	-0.000616694	0.000616694	Dll	FALSE	Dll_direct_-/-	Dll_direct_-/-_(66g)	Dll_direct_-/-_(115r)	2.87843	-1	-0.237954	5339
3R:25500393-25500971	msi	0.00961568	-0.19479	-0.00187304	0.00187304	Dll	FALSE	Dll_direct_-/-	Dll_direct_-/-_(66g)	Dll_direct_-/-_(115r)	5.44042	-1	-0.453147	4069
3R:29978145-29979233	TkR99D	0.057454	-0.0920884	-0.00529085	0.00529085	Dll	FALSE	Dll_direct_-/-	Dll_direct_-/-_(66g)	Dll_direct_-/-_(115r)	6.30589	-1	-0.609818	2904
2R:18670357-18671110	Hs3st-A	0.0118561	-0.11398	-0.00135135	0.00135135	Eip74EF	FALSE	Eip74EF_direct_-/-	Eip74EF_direct_-/-_(37g)	Eip74EF_direct_-/-_(41r)	1.20709	-1	-0.287994	336
3R:20456571-20457310	Gfrl	0.00682211	-0.267978	-0.00182818	0.00182818	Eip74EF	FALSE	Eip74EF_direct_-/-	Eip74EF_direct_-/-_(37g)	Eip74EF_direct_-/-_(41r)	0.724688	-1	-0.331001	6968
2R:22364004-22365079	Liprin-gamma	0.0263628	-0.113504	-0.00299229	0.00299229	Eip74EF	FALSE	Eip74EF_direct_-/-	Eip74EF_direct_-/-_(37g)	Eip74EF_direct_-/-_(41r)	0.410688	-1	-0.188868	1087
3L:10510343-10510990	A2bp1	0.00922487	-0.177072	-0.00163346	0.00163346	Eip74EF	FALSE	Eip74EF_direct_-/-	Eip74EF_direct_-/-_(37g)	Eip74EF_direct_-/-_(41r)	0.423802	-1	-0.27701	7193
X:13847548-13848198	inaE	0.0525522	-0.178821	-0.00939744	0.00939744	Eip74EF	FALSE	Eip74EF_direct_-/-	Eip74EF_direct_-/-_(37g)	Eip74EF_direct_-/-_(41r)	0.325267	-1	-0.133262	2048
3R:28468780-28470461	beat-VI	0.00703176	-0.0821733	-0.000577823	0.000577823	Eip74EF	FALSE	Eip74EF_direct_-/-	Eip74EF_direct_-/-_(37g)	Eip74EF_direct_-/-_(41r)	0.495544	-1	-0.316656	5691
3L:2964565-2965300	Shab	0.0202911	-0.0691169	-0.00140246	0.00140246	Eip74EF	FALSE	Eip74EF_direct_-/-	Eip74EF_direct_-/-_(37g)	Eip74EF_direct_-/-_(41r)	0.607801	-1	-0.147701	7014
2L:13456993-13457945	CG42784	0.0170108	-0.183619	-0.00312349	0.00312349	Eip74EF	FALSE	Eip74EF_direct_-/-	Eip74EF_direct_-/-_(37g)	Eip74EF_direct_-/-_(41r)	0.832451	-1	-0.292156	6674
3L:13459658-13460735	stv	0.0462821	-0.0662967	-0.00306835	0.00306835	Eip74EF	FALSE	Eip74EF_direct_-/-	Eip74EF_direct_-/-_(37g)	Eip74EF_direct_-/-_(41r)	0.608611	-1	-0.187289	6921
2L:12212033-12212988	aret	0.00591536	-0.12631	-0.000747169	0.000747169	Eip74EF	FALSE	Eip74EF_direct_-/-	Eip74EF_direct_-/-_(37g)	Eip74EF_direct_-/-_(41r)	1.02499	-1	-0.327748	6342
2L:9882018-9882979	nAChRalpha6	0.00670132	-0.228797	-0.00153324	0.00153324	Eip74EF	FALSE	Eip74EF_direct_-/-	Eip74EF_direct_-/-_(37g)	Eip74EF_direct_-/-_(41r)	0.896706	-1	-0.321339	7291
3L:15864813-15865626	pHCl	0.0194197	-0.0940537	-0.00182649	0.00182649	Eip74EF	FALSE	Eip74EF_direct_-/-	Eip74EF_direct_-/-_(37g)	Eip74EF_direct_-/-_(41r)	0.835154	-1	-0.286888	7077
2R:6843071-6844327	Epac	0.0249028	-0.100895	-0.00251256	0.00251256	Eip74EF	FALSE	Eip74EF_direct_-/-	Eip74EF_direct_-/-_(37g)	Eip74EF_direct_-/-_(41r)	0.618925	-1	-0.192479	6736
3L:18945843-18946471	CG32204	0.00696338	-0.0694776	-0.000483799	0.000483799	Eip74EF	FALSE	Eip74EF_direct_-/-	Eip74EF_direct_-/-_(37g)	Eip74EF_direct_-/-_(41r)	1.29229	-1	-0.346776	5932
2R:10576874-10577247	lola	0.0156642	-0.0777275	-0.00121754	0.00121754	Eip74EF	FALSE	Eip74EF_direct_-/-	Eip74EF_direct_-/-_(37g)	Eip74EF_direct_-/-_(41r)	1.82817	-1	-0.129096	6411
3R:22719094-22719576	wake	0.0128082	-0.148089	-0.00189674	0.00189674	Eip74EF	FALSE	Eip74EF_direct_-/-	Eip74EF_direct_-/-_(37g)	Eip74EF_direct_-/-_(41r)	0.321593	-1	-0.264879	7308
2R:10576518-10576809	lola	0.0151165	-0.0583762	-0.000882446	0.000882446	Eip74EF	FALSE	Eip74EF_direct_-/-	Eip74EF_direct_-/-_(37g)	Eip74EF_direct_-/-_(41r)	1.82817	-1	-0.129096	4901
2R:5810991-5812573	dpr12	0.0768019	-0.182611	-0.0140249	0.0140249	Eip74EF	FALSE	Eip74EF_direct_-/-	Eip74EF_direct_-/-_(37g)	Eip74EF_direct_-/-_(41r)	1.03433	-1	-0.289672	6629
3R:20475722-20476320	CG4288	0.0415912	-0.051084	-0.00212464	0.00212464	Eip74EF	FALSE	Eip74EF_direct_-/-	Eip74EF_direct_-/-_(37g)	Eip74EF_direct_-/-_(41r)	0.36212	-1	-0.0535201	7226
3R:7586813-7588896	CG34127	0.000652304	-0.0769951	-5.02243e-05	5.02243e-05	Eip74EF	FALSE	Eip74EF_direct_-/-	Eip74EF_direct_-/-_(37g)	Eip74EF_direct_-/-_(41r)	0.287214	-1	-0.108255	7256
3R:27755572-27755932	CG34353	0.00711716	-0.0694598	-0.000494357	0.000494357	Eip74EF	FALSE	Eip74EF_direct_-/-	Eip74EF_direct_-/-_(37g)	Eip74EF_direct_-/-_(41r)	0.303959	-1	-0.140592	7083
2R:22964780-22965562	CG9896	0.0255962	-0.130708	-0.00334562	0.00334562	Eip74EF	FALSE	Eip74EF_direct_-/-	Eip74EF_direct_-/-_(37g)	Eip74EF_direct_-/-_(41r)	0.343112	-1	-0.264464	6839
X:5860773-5861656	CG15765	0.0722529	-0.373445	-0.0269825	0.0269825	Eip74EF	FALSE	Eip74EF_direct_-/-	Eip74EF_direct_-/-_(37g)	Eip74EF_direct_-/-_(41r)	0.408958	-1	-0.277939	4460
2L:4063745-4064227	ed	0.0101994	-0.124068	-0.00126542	0.00126542	Eip74EF	FALSE	Eip74EF_direct_-/-	Eip74EF_direct_-/-_(37g)	Eip74EF_direct_-/-_(41r)	0.299091	-1	-0.270043	2644
2L:7160768-7161795	Pvf3	0.0115096	-0.13536	-0.00155793	0.00155793	Eip74EF	FALSE	Eip74EF_direct_-/-	Eip74EF_direct_-/-_(37g)	Eip74EF_direct_-/-_(41r)	0.645792	-1	-0.266062	4383
X:9419173-9419945	mgl	0.00453028	-0.225084	-0.00101969	0.00101969	Eip74EF	FALSE	Eip74EF_direct_-/-	Eip74EF_direct_-/-_(37g)	Eip74EF_direct_-/-_(41r)	0.327268	-1	-0.240722	7313
3R:15114428-15114900	Gyc88E	0.0445627	-0.0576369	-0.00256846	0.00256846	Eip74EF	FALSE	Eip74EF_direct_-/-	Eip74EF_direct_-/-_(37g)	Eip74EF_direct_-/-_(41r)	0.321602	-1	-0.115865	6235
3L:18973943-18974584	CG32204	0.027412	-0.094036	-0.00257772	0.00257772	Eip74EF	FALSE	Eip74EF_direct_-/-	Eip74EF_direct_-/-_(37g)	Eip74EF_direct_-/-_(41r)	1.29229	-1	-0.346776	5376
2R:24496585-24497337	CG13585	0.217642	-0.0794445	-0.0172905	0.0172905	Eip74EF	FALSE	Eip74EF_direct_-/-	Eip74EF_direct_-/-_(37g)	Eip74EF_direct_-/-_(41r)	0.586032	-1	-0.105876	1843
X:10344141-10346268	alpha-Man-I	0.00730743	-0.0814201	-0.000594972	0.000594972	Eip74EF	FALSE	Eip74EF_direct_-/-	Eip74EF_direct_-/-_(37g)	Eip74EF_direct_-/-_(41r)	0.296895	-1	-0.131679	7323
3L:18083932-18084450	CG13698	0.0333861	-0.0972881	-0.00324807	0.00324807	Eip74EF	FALSE	Eip74EF_direct_-/-	Eip74EF_direct_-/-_(37g)	Eip74EF_direct_-/-_(41r)	0.620169	-1	-0.205815	5666
3L:4618994-4620306	CG42540	0.0319986	-0.313942	-0.0100457	0.0100457	Eip74EF	FALSE	Eip74EF_direct_-/-	Eip74EF_direct_-/-_(37g)	Eip74EF_direct_-/-_(41r)	0.801636	-1	-0.353945	5445
2L:7096290-7097063	Pvf3	0.0160556	-0.193067	-0.0030998	0.0030998	Eip74EF	FALSE	Eip74EF_direct_-/-	Eip74EF_direct_-/-_(37g)	Eip74EF_direct_-/-_(41r)	0.645792	-1	-0.266062	6777
3L:18927546-18928387	CG32204	0.0136115	-0.0585795	-0.000797356	0.000797356	Eip74EF	FALSE	Eip74EF_direct_-/-	Eip74EF_direct_-/-_(37g)	Eip74EF_direct_-/-_(41r)	1.29229	-1	-0.346776	7013
2R:22445163-22447058	CG10384	0.00907055	-0.0873844	-0.000792625	0.000792625	Eip74EF	FALSE	Eip74EF_direct_-/-	Eip74EF_direct_-/-_(37g)	Eip74EF_direct_-/-_(41r)	0.594121	-1	-0.275679	6246
3L:2552694-2553071	Pxn	0.00713685	-0.0647578	-0.000462167	0.000462167	Eip74EF	FALSE	Eip74EF_direct_-/-	Eip74EF_direct_-/-_(37g)	Eip74EF_direct_-/-_(41r)	0.391119	-1	-0.189143	7264
2L:4279809-4280259	tutl	0.0344748	-0.20952	-0.00722316	0.00722316	Eip74EF	FALSE	Eip74EF_direct_-/-	Eip74EF_direct_-/-_(37g)	Eip74EF_direct_-/-_(41r)	1.2205	-1	-0.275596	4292
2L:18805414-18806575	CG17323	0.0369364	-0.0746915	-0.00275884	0.00275884	Eip74EF	FALSE	Eip74EF_direct_-/-	Eip74EF_direct_-/-_(37g)	Eip74EF_direct_-/-_(41r)	0.953219	-1	-0.109451	6000
3R:10989851-10990489	CG34114	0.00230994	-0.0768793	-0.000177586	0.000177586	Eip74EF	FALSE	Eip74EF_direct_-/-	Eip74EF_direct_-/-_(37g)	Eip74EF_direct_-/-_(41r)	1.17298	-1	-0.403088	6531
2R:18539714-18541516	CG30116	0.0383208	-0.255091	-0.00977527	0.00977527	Eip74EF	FALSE	Eip74EF_direct_-/-	Eip74EF_direct_-/-_(37g)	Eip74EF_direct_-/-_(41r)	0.623414	-1	-0.294995	6382
4:502330-503184	Asator	0.104079	-0.0550579	-0.00573036	0.00573036	Eip74EF	FALSE	Eip74EF_direct_-/-	Eip74EF_direct_-/-_(37g)	Eip74EF_direct_-/-_(41r)	0.290866	-1	-0.107033	2235
X:11063894-11064897	CG1537	0.0416945	-0.0519349	-0.0021654	0.0021654	Eip75B	FALSE	Eip75B_direct_-/-	Eip75B_direct_-/-_(37g)	Eip75B_direct_-/-_(36r)	1.78795	-1	-0.15272	5118
3L:20034358-20034642	Nca	0.0392218	-0.0548951	-0.00215309	0.00215309	Eip75B	FALSE	Eip75B_direct_-/-	Eip75B_direct_-/-_(37g)	Eip75B_direct_-/-_(36r)	1.80751	-1	-0.242936	4267
3R:18990740-18991686	NP15.6	0.0584035	-0.0703511	-0.00410875	0.00410875	Eip75B	FALSE	Eip75B_direct_-/-	Eip75B_direct_-/-_(37g)	Eip75B_direct_-/-_(36r)	1.86327	-1	-0.124787	5869
2R:15834967-15835513	Gpo-1	0.0414789	-0.0788287	-0.00326972	0.00326972	Eip75B	FALSE	Eip75B_direct_-/-	Eip75B_direct_-/-_(37g)	Eip75B_direct_-/-_(36r)	0.692645	-1	-0.110578	5736
2L:12962034-12962927	Vha68-1	0.0325874	-0.0936535	-0.00305193	0.00305193	Eip75B	FALSE	Eip75B_direct_-/-	Eip75B_direct_-/-_(37g)	Eip75B_direct_-/-_(36r)	0.574576	-1	-0.261839	6985
2R:13098221-13100694	CG3955	0.04796	-0.0659077	-0.00316093	0.00316093	Eip75B	FALSE	Eip75B_direct_-/-	Eip75B_direct_-/-_(37g)	Eip75B_direct_-/-_(36r)	0.890417	-1	-0.129633	5624
2L:20001411-20002694	CoIV	0.147142	-0.21245	-0.0312602	0.0312602	Eip75B	FALSE	Eip75B_direct_-/-	Eip75B_direct_-/-_(37g)	Eip75B_direct_-/-_(36r)	0.801505	-1	-0.189773	2244
3L:20287064-20287653	alphaSnap	0.175589	-0.202186	-0.0355016	0.0355016	Eip75B	FALSE	Eip75B_direct_-/-	Eip75B_direct_-/-_(37g)	Eip75B_direct_-/-_(36r)	1.80442	-1	-0.256943	2765
3R:4341097-4341543	CG11739	0.367126	-0.0645845	-0.0237107	0.0237107	Eip75B	FALSE	Eip75B_direct_-/-	Eip75B_direct_-/-_(37g)	Eip75B_direct_-/-_(36r)	0.713399	-1	-0.212944	861
X:3931463-3932173	VhaAC39-1	0.0657712	-0.106885	-0.00702997	0.00702997	Eip75B	FALSE	Eip75B_direct_-/-	Eip75B_direct_-/-_(37g)	Eip75B_direct_-/-_(36r)	0.542008	-1	-0.239278	5085
X:11063894-11064897	CG1545	0.0557316	-0.0709731	-0.00395545	0.00395545	Eip75B	FALSE	Eip75B_direct_-/-	Eip75B_direct_-/-_(37g)	Eip75B_direct_-/-_(36r)	1.22825	-1	-0.148684	5239
3R:9425408-9426955	ps	0.00951027	-0.0946837	-0.000900467	0.000900467	Eip75B	FALSE	Eip75B_direct_-/-	Eip75B_direct_-/-_(37g)	Eip75B_direct_-/-_(36r)	1.02753	-1	-0.379445	6943
3R:5573068-5573858	Vha26	0.14475	-0.243659	-0.0352696	0.0352696	Eip75B	FALSE	Eip75B_direct_-/-	Eip75B_direct_-/-_(37g)	Eip75B_direct_-/-_(36r)	0.506721	-1	-0.300117	2667
X:9830790-9831931	CG9686	0.0173922	-0.0578657	-0.00100641	0.00100641	Eip75B	FALSE	Eip75B_direct_-/-	Eip75B_direct_-/-_(37g)	Eip75B_direct_-/-_(36r)	1.47182	-1	-0.17273	6891
3L:3792237-3792666	Rdh	0.056974	-0.0842918	-0.00480244	0.00480244	Eip75B	FALSE	Eip75B_direct_-/-	Eip75B_direct_-/-_(37g)	Eip75B_direct_-/-_(36r)	0.502917	-1	-0.177993	6185
3R:4341097-4341543	cpx	0.158239	-0.413768	-0.065474	0.065474	Eip75B	FALSE	Eip75B_direct_-/-	Eip75B_direct_-/-_(37g)	Eip75B_direct_-/-_(36r)	0.583727	-1	-0.297122	3658
3L:16555292-16555976	CG4169	0.131758	-0.109282	-0.0143987	0.0143987	Eip75B	FALSE	Eip75B_direct_-/-	Eip75B_direct_-/-_(37g)	Eip75B_direct_-/-_(36r)	0.701272	-1	-0.167321	4455
4:597437-598474	Pur-alpha	0.235024	-0.228833	-0.0537812	0.0537812	Eip75B	FALSE	Eip75B_direct_-/-	Eip75B_direct_-/-_(37g)	Eip75B_direct_-/-_(36r)	0.531586	-1	-0.216023	1794
3R:24142750-24143368	Syx1A	0.0628974	-0.13313	-0.00837356	0.00837356	Eip75B	FALSE	Eip75B_direct_-/-	Eip75B_direct_-/-_(37g)	Eip75B_direct_-/-_(36r)	0.784274	-1	-0.300804	4303
3L:7173843-7174435	Dbi	0.142187	-0.10154	-0.0144377	0.0144377	Eip75B	FALSE	Eip75B_direct_-/-	Eip75B_direct_-/-_(37g)	Eip75B_direct_-/-_(36r)	0.6173	-1	-0.124827	3985
X:10818632-10819537	sesB	0.0598592	-0.270259	-0.0161775	0.0161775	Eip75B	FALSE	Eip75B_direct_-/-	Eip75B_direct_-/-_(37g)	Eip75B_direct_-/-_(36r)	2.01113	-1	-0.316057	2665
3L:8057138-8057703	CG7565	0.131828	-0.0804215	-0.0106018	0.0106018	Eip75B	FALSE	Eip75B_direct_-/-	Eip75B_direct_-/-_(37g)	Eip75B_direct_-/-_(36r)	1.16156	-1	-0.0937938	2807
3R:14934165-14935035	VhaPPA1-1	0.0263004	-0.0674608	-0.00177424	0.00177424	Eip75B	FALSE	Eip75B_direct_-/-	Eip75B_direct_-/-_(37g)	Eip75B_direct_-/-_(36r)	1.02181	-1	-0.240866	7167
2L:5300994-5301823	cype	0.0389499	-0.0516265	-0.00201085	0.00201085	Eip75B	FALSE	Eip75B_direct_-/-	Eip75B_direct_-/-_(37g)	Eip75B_direct_-/-_(36r)	1.99191	-1	-0.24887	3159
3L:22229106-22230159	Csp	0.063617	-0.0960561	-0.00611079	0.00611079	Eip75B	FALSE	Eip75B_direct_-/-	Eip75B_direct_-/-_(37g)	Eip75B_direct_-/-_(36r)	0.860234	-1	-0.170504	6131
3L:22311007-22312196	Csp	0.0812824	-0.112331	-0.00913053	0.00913053	Eip75B	FALSE	Eip75B_direct_-/-	Eip75B_direct_-/-_(37g)	Eip75B_direct_-/-_(36r)	0.860234	-1	-0.170504	6366
3R:15806719-15807492	ND23	0.026699	-0.0612932	-0.00163646	0.00163646	Eip75B	FALSE	Eip75B_direct_-/-	Eip75B_direct_-/-_(37g)	Eip75B_direct_-/-_(36r)	0.536896	-1	-0.152815	6793
3L:22310192-22310893	Csp	0.0434317	-0.0803155	-0.00348824	0.00348824	Eip75B	FALSE	Eip75B_direct_-/-	Eip75B_direct_-/-_(37g)	Eip75B_direct_-/-_(36r)	0.860234	-1	-0.170504	5896
2R:15899137-15900059	Gpo-1	0.0247856	-0.0541264	-0.00134155	0.00134155	Eip75B	FALSE	Eip75B_direct_-/-	Eip75B_direct_-/-_(37g)	Eip75B_direct_-/-_(36r)	0.692645	-1	-0.110578	5472
3L:20287064-20287653	CG32225	0.0464417	-0.0920787	-0.00427629	0.00427629	Eip75B	FALSE	Eip75B_direct_-/-	Eip75B_direct_-/-_(37g)	Eip75B_direct_-/-_(36r)	1.44756	-1	-0.13124	6562
3R:18990740-18991686	CG12269	0.0288469	-0.0882434	-0.00254555	0.00254555	Eip75B	FALSE	Eip75B_direct_-/-	Eip75B_direct_-/-_(37g)	Eip75B_direct_-/-_(36r)	1.12038	-1	-0.16657	6932
4:597437-598474	CG1732	0.356159	-0.0921204	-0.0328095	0.0328095	Eip75B	FALSE	Eip75B_direct_-/-	Eip75B_direct_-/-_(37g)	Eip75B_direct_-/-_(36r)	2.11131	-1	-0.244162	482
2R:14535099-14535571	CG30197	0.047579	-0.124455	-0.00592143	0.00592143	Eip75B	FALSE	Eip75B_direct_-/-	Eip75B_direct_-/-_(37g)	Eip75B_direct_-/-_(36r)	0.485701	-1	-0.0949368	7019
2L:9315754-9317125	Eaat1	0.0154145	-0.0596073	-0.000918816	0.000918816	Eip75B	FALSE	Eip75B_direct_-/-	Eip75B_direct_-/-_(37g)	Eip75B_direct_-/-_(36r)	1.50622	-1	-0.199517	6846
3R:12215152-12215773	Cpn	0.0462066	-0.0873452	-0.00403592	0.00403592	Eip75B	FALSE	Eip75B_direct_-/-	Eip75B_direct_-/-_(37g)	Eip75B_direct_-/-_(36r)	1.02219	-1	-0.0704905	5470
2R:10174677-10174953	gem	0.0688707	-0.0636542	-0.00438391	0.00438391	Eip75B	FALSE	Eip75B_direct_-/-	Eip75B_direct_-/-_(37g)	Eip75B_direct_-/-_(36r)	0.529185	-1	-0.0848927	6123
3R:30025997-30026728	CG7943	0.0680926	-0.0585836	-0.00398911	0.00398911	Eip75B	FALSE	Eip75B_direct_-/-	Eip75B_direct_-/-_(37g)	Eip75B_direct_-/-_(36r)	1.11306	-1	-0.126514	5326
3L:19948028-19948928	CG7646	0.075298	-0.0919203	-0.00692142	0.00692142	Eip75B	FALSE	Eip75B_direct_-/-	Eip75B_direct_-/-_(37g)	Eip75B_direct_-/-_(36r)	0.489868	-1	-0.150366	4636
3R:5766844-5767595	CG11000	0.0321745	-0.121697	-0.00391553	0.00391553	Eip75B	FALSE	Eip75B_direct_-/-	Eip75B_direct_-/-_(37g)	Eip75B_direct_-/-_(36r)	0.807791	-1	-0.312469	7192
4:534360-535108	Pur-alpha	0.135245	-0.20517	-0.0277483	0.0277483	Eip75B	FALSE	Eip75B_direct_-/-	Eip75B_direct_-/-_(37g)	Eip75B_direct_-/-_(36r)	0.531586	-1	-0.216023	1249
2R:7050386-7050776	Tsp42Ej	0.0364233	-0.0592814	-0.00215923	0.00215923	Eip75B	FALSE	Eip75B_direct_-/-	Eip75B_direct_-/-_(37g)	Eip75B_direct_-/-_(36r)	1.49809	-1	-0.237361	1385
3R:6586424-6587161	dpr11	0.00550461	-0.080238	-0.000441679	0.000441679	Ets65A	FALSE	Ets65A_direct_-/-	Ets65A_direct_-/-_(18g)	Ets65A_direct_-/-_(18r)	4.28973	-1	-0.33255	5012
3L:19054790-19055862	CG14082	0.0239788	-0.185086	-0.00443813	0.00443813	Ets65A	FALSE	Ets65A_direct_-/-	Ets65A_direct_-/-_(18g)	Ets65A_direct_-/-_(18r)	1.61054	-1	-0.191929	4019
2R:8289890-8290296	pnut	0.0639536	-0.0689241	-0.00440794	0.00440794	Ets65A	FALSE	Ets65A_direct_-/-	Ets65A_direct_-/-_(18g)	Ets65A_direct_-/-_(18r)	2.99337	-1	-0.18975	1320
3L:10916552-10917134	tna	0.0468435	-0.0910778	-0.0042664	0.0042664	Ets65A	FALSE	Ets65A_direct_-/-	Ets65A_direct_-/-_(18g)	Ets65A_direct_-/-_(18r)	3.29057	-1	-0.285872	5014
2L:2313804-2315005	eys	0.0310662	-0.0624465	-0.00193998	0.00193998	Ets65A	FALSE	Ets65A_direct_-/-	Ets65A_direct_-/-_(18g)	Ets65A_direct_-/-_(18r)	2.94889	-1	-0.289184	6126
2L:1810396-1811145	wry	0.0586926	-0.271482	-0.015934	0.015934	Ets65A	FALSE	Ets65A_direct_-/-	Ets65A_direct_-/-_(18g)	Ets65A_direct_-/-_(18r)	2.11775	-1	-0.192048	3400
2R:9217381-9218205	hig	0.0366763	-0.161629	-0.00592796	0.00592796	Ets65A	FALSE	Ets65A_direct_-/-	Ets65A_direct_-/-_(18g)	Ets65A_direct_-/-_(18r)	2.56788	-1	-0.103964	6442
3L:17349618-17350707	noe	0.0113824	-0.0549856	-0.00062587	0.00062587	Ets65A	FALSE	Ets65A_direct_-/-	Ets65A_direct_-/-_(18g)	Ets65A_direct_-/-_(18r)	1.89255	-1	-0.294534	6988
3R:11875437-11875884	CG6959	0.00682122	-0.0767145	-0.000523286	0.000523286	Ets65A	FALSE	Ets65A_direct_-/-	Ets65A_direct_-/-_(18g)	Ets65A_direct_-/-_(18r)	4.34039	-1	-0.129994	3761
3R:24424567-24425663	nAChRalpha1	0.00856063	-0.106818	-0.000914429	0.000914429	Ets65A	FALSE	Ets65A_direct_-/-	Ets65A_direct_-/-_(18g)	Ets65A_direct_-/-_(18r)	1.69794	-1	-0.217443	6412
3R:28468780-28470461	beat-VI	0.00703176	-0.0821733	-0.000577823	0.000577823	Ets65A	FALSE	Ets65A_direct_-/-	Ets65A_direct_-/-_(18g)	Ets65A_direct_-/-_(18r)	4.18391	-1	-0.323432	2040
3L:20859659-20860380	CG32432	0.091619	-0.375371	-0.0343912	0.0343912	Ets65A	FALSE	Ets65A_direct_-/-	Ets65A_direct_-/-_(18g)	Ets65A_direct_-/-_(18r)	2.81789	-1	-0.347994	843
X:6155668-6155974	Ca-alpha1T	0.00533551	-0.214617	-0.00114509	0.00114509	Ets65A	FALSE	Ets65A_direct_-/-	Ets65A_direct_-/-_(18g)	Ets65A_direct_-/-_(18r)	2.60478	-1	-0.0760228	3117
2R:16682458-16683408	CG30463	0.030463	-0.0521625	-0.00158903	0.00158903	Ets65A	FALSE	Ets65A_direct_-/-	Ets65A_direct_-/-_(18g)	Ets65A_direct_-/-_(18r)	4.87603	-1	-0.357303	2668
2R:20426263-20427208	CG12484	0.012346	-0.085764	-0.00105884	0.00105884	Ets65A	FALSE	Ets65A_direct_-/-	Ets65A_direct_-/-_(18g)	Ets65A_direct_-/-_(18r)	8.82437	-1	-0.150068	2111
3R:11468122-11469949	RpL24-like	0.152903	-0.0945396	-0.0144554	0.0144554	Ets65A	FALSE	Ets65A_direct_-/-	Ets65A_direct_-/-_(18g)	Ets65A_direct_-/-_(18r)	1.53508	-1	-0.0971117	2672
3R:19696103-19697338	GluClalpha	0.093673	-0.348893	-0.0326818	0.0326818	Ets65A	FALSE	Ets65A_direct_-/-	Ets65A_direct_-/-_(18g)	Ets65A_direct_-/-_(18r)	2.14965	-1	-0.313858	491
2L:12212033-12212988	aret	0.00591536	-0.12631	-0.000747169	0.000747169	Ets65A	FALSE	Ets65A_direct_-/-	Ets65A_direct_-/-_(18g)	Ets65A_direct_-/-_(18r)	2.38804	-1	-0.123398	6898
3R:14024470-14026208	CG9922	0.121569	-0.0849766	-0.0103305	0.0103305	FoxP	FALSE	FoxP_direct_-/-	FoxP_direct_-/-_(36g)	FoxP_direct_-/-_(40r)	0.262414	-1	-0.141946	5574
2R:11613827-11614666	CG9003	0.0494526	-0.0581171	-0.00287404	0.00287404	FoxP	FALSE	FoxP_direct_-/-	FoxP_direct_-/-_(36g)	FoxP_direct_-/-_(40r)	0.255862	-1	-0.0629871	7277
X:6523805-6524799	RpL7A	0.191167	-0.1747	-0.0333967	0.0333967	FoxP	FALSE	FoxP_direct_-/-	FoxP_direct_-/-_(36g)	FoxP_direct_-/-_(40r)	0.774718	-1	-0.239316	1859
X:13754661-13755619	CG11134	0.0368737	-0.0534837	-0.00197214	0.00197214	FoxP	FALSE	FoxP_direct_-/-	FoxP_direct_-/-_(36g)	FoxP_direct_-/-_(40r)	0.532437	-1	-0.13528	7285
2R:14200577-14202181	RpS23	0.400573	-0.21884	-0.0876615	0.0876615	FoxP	FALSE	FoxP_direct_-/-	FoxP_direct_-/-_(36g)	FoxP_direct_-/-_(40r)	0.507007	-1	-0.237015	842
X:5649242-5650578	RpL35	0.0767844	-0.0974723	-0.00748435	0.00748435	FoxP	FALSE	FoxP_direct_-/-	FoxP_direct_-/-_(36g)	FoxP_direct_-/-_(40r)	0.757969	-1	-0.213501	6883
3L:9465407-9466608	RpS17	0.0792618	-0.231634	-0.0183597	0.0183597	FoxP	FALSE	FoxP_direct_-/-	FoxP_direct_-/-_(36g)	FoxP_direct_-/-_(40r)	0.652902	-1	-0.199563	6755
X:9599350-9601135	RpS28b	0.101125	-0.142317	-0.0143918	0.0143918	FoxP	FALSE	FoxP_direct_-/-	FoxP_direct_-/-_(36g)	FoxP_direct_-/-_(40r)	0.832624	-1	-0.201928	6115
2R:9553891-9554360	RpL31	0.204024	-0.206386	-0.0421076	0.0421076	FoxP	FALSE	FoxP_direct_-/-	FoxP_direct_-/-_(36g)	FoxP_direct_-/-_(40r)	0.501803	-1	-0.20143	2768
X:7911953-7912750	RpS14a	0.0876845	-0.156874	-0.0137554	0.0137554	FoxP	FALSE	FoxP_direct_-/-	FoxP_direct_-/-_(36g)	FoxP_direct_-/-_(40r)	0.349063	-1	-0.198546	6506
3R:29868381-29869838	RpS8	0.293934	-0.210762	-0.0619502	0.0619502	FoxP	FALSE	FoxP_direct_-/-	FoxP_direct_-/-_(36g)	FoxP_direct_-/-_(40r)	0.483809	-1	-0.236195	1299
2L:1128122-1129635	capt	0.137973	-0.0744754	-0.0102756	0.0102756	FoxP	FALSE	FoxP_direct_-/-	FoxP_direct_-/-_(36g)	FoxP_direct_-/-_(40r)	0.36241	-1	-0.133751	4015
3R:13379125-13379986	yrt	0.106248	-0.0582666	-0.00619073	0.00619073	FoxP	FALSE	FoxP_direct_-/-	FoxP_direct_-/-_(36g)	FoxP_direct_-/-_(40r)	0.330265	-1	-0.0915636	6072
3R:5646682-5646938	RpL13A	0.119858	-0.101856	-0.0122083	0.0122083	FoxP	FALSE	FoxP_direct_-/-	FoxP_direct_-/-_(36g)	FoxP_direct_-/-_(40r)	0.641422	-1	-0.226745	4910
3R:5547137-5547948	CRMP	0.10901	-0.0777061	-0.00847071	0.00847071	FoxP	FALSE	FoxP_direct_-/-	FoxP_direct_-/-_(36g)	FoxP_direct_-/-_(40r)	0.410515	-1	-0.157817	6004
3R:11468122-11469949	CG5281	0.0898002	-0.0525504	-0.00471903	0.00471903	FoxP	FALSE	FoxP_direct_-/-	FoxP_direct_-/-_(36g)	FoxP_direct_-/-_(40r)	0.428547	-1	-0.0749747	6563
3R:6382716-6383759	SmD2	0.186429	-0.0635436	-0.0118464	0.0118464	FoxP	FALSE	FoxP_direct_-/-	FoxP_direct_-/-_(36g)	FoxP_direct_-/-_(40r)	0.795399	-1	-0.143234	3146
2R:7757827-7759328	CanB2	0.136751	-0.078179	-0.0106911	0.0106911	FoxP	FALSE	FoxP_direct_-/-	FoxP_direct_-/-_(36g)	FoxP_direct_-/-_(40r)	0.292603	-1	-0.133757	5019
X:7967149-7968445	RpS14a	0.144481	-0.176664	-0.0255247	0.0255247	FoxP	FALSE	FoxP_direct_-/-	FoxP_direct_-/-_(36g)	FoxP_direct_-/-_(40r)	0.349063	-1	-0.198546	3679
3R:27905723-27906536	RpL4	0.27133	-0.175742	-0.047684	0.047684	FoxP	FALSE	FoxP_direct_-/-	FoxP_direct_-/-_(36g)	FoxP_direct_-/-_(40r)	0.287655	-1	-0.206877	1733
3L:1664160-1664597	RpL23A	0.147726	-0.246659	-0.036438	0.036438	FoxP	FALSE	FoxP_direct_-/-	FoxP_direct_-/-_(36g)	FoxP_direct_-/-_(40r)	0.34745	-1	-0.218883	4514
3L:16153170-16153874	SsRbeta	0.0666502	-0.0682704	-0.00455024	0.00455024	FoxP	FALSE	FoxP_direct_-/-	FoxP_direct_-/-_(36g)	FoxP_direct_-/-_(40r)	0.399705	-1	-0.0685685	7109
X:7967149-7968445	RpS14b	0.138293	-0.131281	-0.0181552	0.0181552	FoxP	FALSE	FoxP_direct_-/-	FoxP_direct_-/-_(36g)	FoxP_direct_-/-_(40r)	0.353142	-1	-0.0762548	3885
3L:15101230-15102055	Pdi	0.0659078	-0.0799922	-0.00527211	0.00527211	FoxP	FALSE	FoxP_direct_-/-	FoxP_direct_-/-_(36g)	FoxP_direct_-/-_(40r)	0.33645	-1	-0.146314	7091
2R:22613493-22614799	RpS16	0.166936	-0.32964	-0.0550287	0.0550287	FoxP	FALSE	FoxP_direct_-/-	FoxP_direct_-/-_(36g)	FoxP_direct_-/-_(40r)	0.25577	-1	-0.227813	3926
3L:15098976-15099495	Pdi	0.168237	-0.164852	-0.0277342	0.0277342	FoxP	FALSE	FoxP_direct_-/-	FoxP_direct_-/-_(36g)	FoxP_direct_-/-_(40r)	0.33645	-1	-0.146314	3867
2L:19019594-19020217	RpL30	0.0999497	-0.0912871	-0.00912411	0.00912411	FoxP	FALSE	FoxP_direct_-/-	FoxP_direct_-/-_(36g)	FoxP_direct_-/-_(40r)	0.63147	-1	-0.201737	6154
X:6698184-6698685	RpL17	0.138151	-0.168031	-0.0232137	0.0232137	FoxP	FALSE	FoxP_direct_-/-	FoxP_direct_-/-_(36g)	FoxP_direct_-/-_(40r)	0.513498	-1	-0.217697	4386
2L:16715542-16717265	LSm7	0.152621	-0.0866573	-0.0132257	0.0132257	FoxP	FALSE	FoxP_direct_-/-	FoxP_direct_-/-_(36g)	FoxP_direct_-/-_(40r)	0.260238	-1	-0.0808846	4438
3R:22389468-22390860	Sar1	0.0335789	-0.0539179	-0.00181051	0.00181051	FoxP	FALSE	FoxP_direct_-/-	FoxP_direct_-/-_(36g)	FoxP_direct_-/-_(40r)	0.799049	-1	-0.11556	2257
X:13358807-13360147	RpS15Aa	0.124334	-0.209198	-0.0260105	0.0260105	FoxP	FALSE	FoxP_direct_-/-	FoxP_direct_-/-_(36g)	FoxP_direct_-/-_(40r)	1.11456	-1	-0.246035	5253
3R:25647874-25648295	RpL27	0.0627028	-0.145109	-0.00909873	0.00909873	FoxP	FALSE	FoxP_direct_-/-	FoxP_direct_-/-_(36g)	FoxP_direct_-/-_(40r)	0.429387	-1	-0.210988	7161
X:5661952-5663210	RpL35	0.138664	-0.145768	-0.0202128	0.0202128	FoxP	FALSE	FoxP_direct_-/-	FoxP_direct_-/-_(36g)	FoxP_direct_-/-_(40r)	0.757969	-1	-0.213501	4886
3R:22503940-22505587	CG7048	0.119298	-0.0635213	-0.00757798	0.00757798	FoxP	FALSE	FoxP_direct_-/-	FoxP_direct_-/-_(36g)	FoxP_direct_-/-_(40r)	0.336314	-1	-0.152034	5645
X:11816166-11819008	Hsc70-3	0.404051	-0.258339	-0.104382	0.104382	FoxP	FALSE	FoxP_direct_-/-	FoxP_direct_-/-_(36g)	FoxP_direct_-/-_(40r)	0.26205	-1	-0.170155	70
3L:9465407-9466608	RpS9	0.144315	-0.276868	-0.039956	0.039956	FoxP	FALSE	FoxP_direct_-/-	FoxP_direct_-/-_(36g)	FoxP_direct_-/-_(40r)	1.312	-1	-0.24987	4348
X:13702373-13703611	CG11134	0.0565345	-0.0544236	-0.00307681	0.00307681	FoxP	FALSE	FoxP_direct_-/-	FoxP_direct_-/-_(36g)	FoxP_direct_-/-_(40r)	0.532437	-1	-0.13528	7200
X:7911953-7912750	RpS14b	0.0978975	-0.123674	-0.0121074	0.0121074	FoxP	FALSE	FoxP_direct_-/-	FoxP_direct_-/-_(36g)	FoxP_direct_-/-_(40r)	0.353142	-1	-0.0762548	6155
X:2081774-2082579	Sik2	0.132886	-0.0528029	-0.00701675	0.00701675	FoxP	FALSE	FoxP_direct_-/-	FoxP_direct_-/-_(36g)	FoxP_direct_-/-_(40r)	0.777996	-1	-0.0928099	5105
3L:3198473-3199627	RpL28	0.413038	-0.124296	-0.051339	0.051339	FoxP	FALSE	FoxP_direct_-/-	FoxP_direct_-/-_(36g)	FoxP_direct_-/-_(40r)	0.751905	-1	-0.199809	675
2L:13414958-13415561	RpL24	0.173994	-0.140794	-0.0244972	0.0244972	FoxP	FALSE	FoxP_direct_-/-	FoxP_direct_-/-_(36g)	FoxP_direct_-/-_(40r)	0.94155	-1	-0.195798	3576
3R:25646760-25647655	RpL27	0.111545	-0.229713	-0.0256233	0.0256233	FoxP	FALSE	FoxP_direct_-/-	FoxP_direct_-/-_(36g)	FoxP_direct_-/-_(40r)	0.429387	-1	-0.210988	5929
X:6699062-6700001	RpL17	0.148307	-0.165276	-0.0245115	0.0245115	FoxP	FALSE	FoxP_direct_-/-	FoxP_direct_-/-_(36g)	FoxP_direct_-/-_(40r)	0.513498	-1	-0.217697	3770
X:11658785-11659890	PhKgamma	0.0593724	-0.0581379	-0.00345178	0.00345178	Hr4	FALSE	Hr4_direct_-/-	Hr4_direct_-/-_(8g)	Hr4_direct_-/-_(7r)	2.92362	-1	-0.15312	2930
X:17345526-17346496	Fim	0.032711	-0.0916337	-0.00299743	0.00299743	Hr4	FALSE	Hr4_direct_-/-	Hr4_direct_-/-_(8g)	Hr4_direct_-/-_(7r)	5.15153	-1	-0.314187	2320
2R:8957686-8958381	Pgi	0.0991252	-0.0729949	-0.00723563	0.00723563	Hr4	FALSE	Hr4_direct_-/-	Hr4_direct_-/-_(8g)	Hr4_direct_-/-_(7r)	2.73063	-1	-0.180346	3466
2R:8957686-8958381	CG33199	0.0943229	-0.0758701	-0.00715628	0.00715628	Hr4	FALSE	Hr4_direct_-/-	Hr4_direct_-/-_(8g)	Hr4_direct_-/-_(7r)	1.49624	-1	-0.218347	5130
2L:4296495-4297554	CG16857	0.0461445	-0.09659	-0.00445709	0.00445709	Hr4	FALSE	Hr4_direct_-/-	Hr4_direct_-/-_(8g)	Hr4_direct_-/-_(7r)	1.81848	-1	-0.15479	3044
3R:16538612-16539697	Scp2	0.0243286	-0.188537	-0.00458685	0.00458685	Hr4	FALSE	Hr4_direct_-/-	Hr4_direct_-/-_(8g)	Hr4_direct_-/-_(7r)	2.04493	-1	-0.290769	4865
2R:7839524-7840448	Gapdh1	0.0262265	-0.0538444	-0.00141215	0.00141215	Hr4	FALSE	Hr4_direct_-/-	Hr4_direct_-/-_(8g)	Hr4_direct_-/-_(7r)	4.62586	-1	-0.379823	3628
3R:12605619-12607042	Vha55	0.0152759	-0.0784749	-0.00119877	0.00119877	Hr4	FALSE	Hr4_direct_-/-	Hr4_direct_-/-_(8g)	Hr4_direct_-/-_(7r)	3.5774	-1	-0.375308	5203
X:11466509-11467402	Gs2	0.0370348	-0.0580943	-0.00215151	0.00215151	Hr46	FALSE	Hr46_direct_-/-	Hr46_direct_-/-_(34g)	Hr46_direct_-/-_(35r)	2.11294	-1	-0.263626	4328
3L:15997748-15998522	Pka-C3	0.0219835	-0.145265	-0.00319343	0.00319343	Hr46	FALSE	Hr46_direct_-/-	Hr46_direct_-/-_(34g)	Hr46_direct_-/-_(35r)	0.700562	-1	-0.230148	5602
X:3902311-3902992	roX1	0.0755591	-0.34313	-0.0259266	0.0259266	Hr46	FALSE	Hr46_direct_-/-	Hr46_direct_-/-_(34g)	Hr46_direct_-/-_(35r)	0.751067	-1	-0.13836	2578
3L:4776020-4777407	CG7509	0.0341736	-0.0521262	-0.00178134	0.00178134	Hr46	FALSE	Hr46_direct_-/-	Hr46_direct_-/-_(34g)	Hr46_direct_-/-_(35r)	0.960239	-1	-0.116948	7198
4:597437-598474	CG1909	0.239252	-0.0641221	-0.0153413	0.0153413	Hr46	FALSE	Hr46_direct_-/-	Hr46_direct_-/-_(34g)	Hr46_direct_-/-_(35r)	2.65326	-1	-0.177292	702
3L:16240880-16242000	CG13053	0.042877	-0.199166	-0.00853966	0.00853966	Hr46	FALSE	Hr46_direct_-/-	Hr46_direct_-/-_(34g)	Hr46_direct_-/-_(35r)	1.45454	-1	-0.126934	3890
X:6932084-6932658	ogre	0.0723113	-0.117241	-0.00847784	0.00847784	Hr46	FALSE	Hr46_direct_-/-	Hr46_direct_-/-_(34g)	Hr46_direct_-/-_(35r)	0.938727	-1	-0.0701852	6213
3L:16257102-16257683	CG13053	0.249888	-0.36412	-0.0909892	0.0909892	Hr46	FALSE	Hr46_direct_-/-	Hr46_direct_-/-_(34g)	Hr46_direct_-/-_(35r)	1.45454	-1	-0.126934	544
X:3580215-3580785	CR34335	0.0697762	-0.136072	-0.00949459	0.00949459	Hr46	FALSE	Hr46_direct_-/-	Hr46_direct_-/-_(34g)	Hr46_direct_-/-_(35r)	2.69921	-1	-0.250809	3525
X:11063894-11064897	CG1545	0.0557316	-0.0709731	-0.00395545	0.00395545	Hr46	FALSE	Hr46_direct_-/-	Hr46_direct_-/-_(34g)	Hr46_direct_-/-_(35r)	1.33878	-1	-0.160904	5196
2R:7158744-7159258	Spn43Ab	0.0283313	-0.060898	-0.00172532	0.00172532	Hr46	FALSE	Hr46_direct_-/-	Hr46_direct_-/-_(34g)	Hr46_direct_-/-_(35r)	1.25501	-1	-0.150261	3477
X:1981437-1982445	CG4406	0.0924635	-0.0780491	-0.00721669	0.00721669	Hr46	FALSE	Hr46_direct_-/-	Hr46_direct_-/-_(34g)	Hr46_direct_-/-_(35r)	0.730757	-1	-0.083562	1894
X:18773745-18774274	bnb	0.0589789	-0.0733368	-0.00432532	0.00432532	Hr46	FALSE	Hr46_direct_-/-	Hr46_direct_-/-_(34g)	Hr46_direct_-/-_(35r)	2.30707	-1	-0.102579	5843
3R:11124975-11125345	Ugt35b	0.0642757	-0.0563037	-0.00361896	0.00361896	Hr46	FALSE	Hr46_direct_-/-	Hr46_direct_-/-_(34g)	Hr46_direct_-/-_(35r)	1.99412	-1	-0.154921	5421
4:597437-598474	Pur-alpha	0.235024	-0.228833	-0.0537812	0.0537812	Hr46	FALSE	Hr46_direct_-/-	Hr46_direct_-/-_(34g)	Hr46_direct_-/-_(35r)	1.53665	-1	-0.270233	991
3L:12161253-12161564	Adk1	0.074689	-0.212075	-0.0158397	0.0158397	Hr46	FALSE	Hr46_direct_-/-	Hr46_direct_-/-_(34g)	Hr46_direct_-/-_(35r)	0.702826	-1	-0.225656	6082
2L:5900779-5902207	Gpdh	0.0890262	-0.106835	-0.00951112	0.00951112	Hr46	FALSE	Hr46_direct_-/-	Hr46_direct_-/-_(34g)	Hr46_direct_-/-_(35r)	3.95056	-1	-0.277431	3097
X:15670181-15670710	CG8128	0.0816408	-0.0560503	-0.004576	0.004576	Hr46	FALSE	Hr46_direct_-/-	Hr46_direct_-/-_(34g)	Hr46_direct_-/-_(35r)	0.998	-1	-0.124108	5078
3L:16240880-16242000	CG34247	0.029709	-0.423286	-0.0125754	0.0125754	Hr46	FALSE	Hr46_direct_-/-	Hr46_direct_-/-_(34g)	Hr46_direct_-/-_(35r)	1.72389	-1	-0.224106	4618
X:17345526-17346496	Fim	0.032711	-0.0916337	-0.00299743	0.00299743	Hr46	FALSE	Hr46_direct_-/-	Hr46_direct_-/-_(34g)	Hr46_direct_-/-_(35r)	5.53764	-1	-0.310081	3234
3L:4100928-4101147	Gad1	0.149035	-0.064812	-0.00965924	0.00965924	Hr46	FALSE	Hr46_direct_-/-	Hr46_direct_-/-_(34g)	Hr46_direct_-/-_(35r)	3.4314	-1	-0.211325	1463
3R:12727628-12728982	Men	0.10982	-0.0503846	-0.00553326	0.00553326	Hr46	FALSE	Hr46_direct_-/-	Hr46_direct_-/-_(34g)	Hr46_direct_-/-_(35r)	1.01245	-1	-0.166315	4429
X:11729595-11730912	PhKgamma	0.0838739	-0.0565187	-0.00474044	0.00474044	Hr46	FALSE	Hr46_direct_-/-	Hr46_direct_-/-_(34g)	Hr46_direct_-/-_(35r)	0.840039	-1	-0.108501	1200
3L:20763105-20763880	Pitslre	0.0290329	-0.0564531	-0.001639	0.001639	Hr46	FALSE	Hr46_direct_-/-	Hr46_direct_-/-_(34g)	Hr46_direct_-/-_(35r)	3.49971	-1	-0.216684	1993
X:11063894-11064897	CG1552	0.136874	-0.177239	-0.0242594	0.0242594	Hr46	FALSE	Hr46_direct_-/-	Hr46_direct_-/-_(34g)	Hr46_direct_-/-_(35r)	1.93668	-1	-0.22106	2970
2R:16983676-16984492	Cbp53E	0.0063394	-0.146841	-0.000930882	0.000930882	Hr46	FALSE	Hr46_direct_-/-	Hr46_direct_-/-_(34g)	Hr46_direct_-/-_(35r)	1.44748	-1	-0.304981	7224
3R:18990740-18991686	CG12269	0.0288469	-0.0882434	-0.00254555	0.00254555	Hr46	FALSE	Hr46_direct_-/-	Hr46_direct_-/-_(34g)	Hr46_direct_-/-_(35r)	1.14606	-1	-0.126362	6934
X:6940013-6940406	ogre	0.0146569	-0.0521553	-0.000764435	0.000764435	Hr46	FALSE	Hr46_direct_-/-	Hr46_direct_-/-_(34g)	Hr46_direct_-/-_(35r)	0.938727	-1	-0.0701852	6878
3R:26162067-26162400	CG31324	0.00713268	-0.0966973	-0.000689711	0.000689711	Hr46	FALSE	Hr46_direct_-/-	Hr46_direct_-/-_(34g)	Hr46_direct_-/-_(35r)	1.11895	-1	-0.245087	6521
X:15255281-15256125	gce	0.172032	-0.1414	-0.0243253	0.0243253	Hr46	FALSE	Hr46_direct_-/-	Hr46_direct_-/-_(34g)	Hr46_direct_-/-_(35r)	1.80616	-1	-0.173374	1056
3R:29193077-29194033	Pglym78	0.110822	-0.199951	-0.0221589	0.0221589	Hr46	FALSE	Hr46_direct_-/-	Hr46_direct_-/-_(34g)	Hr46_direct_-/-_(35r)	0.712814	-1	-0.314384	4113
3L:16301021-16301265	CG34247	0.0374367	-0.27928	-0.0104553	0.0104553	Hr46	FALSE	Hr46_direct_-/-	Hr46_direct_-/-_(34g)	Hr46_direct_-/-_(35r)	1.72389	-1	-0.224106	3193
3L:16257102-16257683	CG34247	0.40787	-0.795814	-0.324589	0.324589	Hr46	FALSE	Hr46_direct_-/-	Hr46_direct_-/-_(34g)	Hr46_direct_-/-_(35r)	1.72389	-1	-0.224106	186
3R:26212394-26212667	Ald	0.0206564	-0.268396	-0.00554411	0.00554411	Hr46	FALSE	Hr46_direct_-/-	Hr46_direct_-/-_(34g)	Hr46_direct_-/-_(35r)	1.11773	-1	-0.338062	4254
2L:2187085-2188304	GlyP	0.0616986	-0.140591	-0.00867429	0.00867429	Hr46	FALSE	Hr46_direct_-/-	Hr46_direct_-/-_(34g)	Hr46_direct_-/-_(35r)	1.3663	-1	-0.154009	3670
X:9846511-9847406	CG9691	0.0631179	-0.074781	-0.00472003	0.00472003	Hr46	FALSE	Hr46_direct_-/-	Hr46_direct_-/-_(34g)	Hr46_direct_-/-_(35r)	2.75686	-1	-0.164211	5302
2R:22043558-22043963	CG11474	0.037291	-0.0751105	-0.00280095	0.00280095	Hr46	FALSE	Hr46_direct_-/-	Hr46_direct_-/-_(34g)	Hr46_direct_-/-_(35r)	1.3573	-1	-0.120316	4212
3L:16301021-16301265	CG13053	0.0468685	-0.129725	-0.00608001	0.00608001	Hr46	FALSE	Hr46_direct_-/-	Hr46_direct_-/-_(34g)	Hr46_direct_-/-_(35r)	1.45454	-1	-0.126934	3037
2R:14530121-14531027	CG30197	0.0323071	-0.073063	-0.00236045	0.00236045	Hr46	FALSE	Hr46_direct_-/-	Hr46_direct_-/-_(34g)	Hr46_direct_-/-_(35r)	2.06399	-1	-0.134082	4313
X:17313361-17313835	Fim	0.0950582	-0.158059	-0.0150248	0.0150248	Hr46	FALSE	Hr46_direct_-/-	Hr46_direct_-/-_(34g)	Hr46_direct_-/-_(35r)	5.53764	-1	-0.310081	1939
X:13547741-13548488	Tango13	0.0139691	-0.0572838	-0.000800203	0.000800203	NK7.1	FALSE	NK7.1_direct_-/-	NK7.1_direct_-/-_(52g)	NK7.1_direct_-/-_(85r)	0.261149	-1	-0.193889	7318
3R:12540759-12541518	Octbeta2R	0.00721465	-0.0980115	-0.000707118	0.000707118	NK7.1	FALSE	NK7.1_direct_-/-	NK7.1_direct_-/-_(52g)	NK7.1_direct_-/-_(85r)	0.340166	-1	-0.256688	5572
2R:9226287-9227958	ltd	0.0368246	-0.0771638	-0.00284152	0.00284152	NK7.1	FALSE	NK7.1_direct_-/-	NK7.1_direct_-/-_(52g)	NK7.1_direct_-/-_(85r)	0.397792	-1	-0.240716	6699
3R:13179599-13180175	2mit	0.0100268	-0.0593113	-0.000594703	0.000594703	NK7.1	FALSE	NK7.1_direct_-/-	NK7.1_direct_-/-_(52g)	NK7.1_direct_-/-_(85r)	0.264457	-1	-0.161064	7328
3R:12534713-12535147	Octbeta2R	0.00363377	-0.0633	-0.000230017	0.000230017	NK7.1	FALSE	NK7.1_direct_-/-	NK7.1_direct_-/-_(52g)	NK7.1_direct_-/-_(85r)	0.340166	-1	-0.256688	1866
3R:29926789-29928258	TkR99D	0.0564905	-0.136976	-0.00773784	0.00773784	NK7.1	FALSE	NK7.1_direct_-/-	NK7.1_direct_-/-_(52g)	NK7.1_direct_-/-_(85r)	0.246517	-1	-0.138767	7078
3R:26778252-26778651	Tl	0.00769221	-0.0986021	-0.000758468	0.000758468	NK7.1	FALSE	NK7.1_direct_-/-	NK7.1_direct_-/-_(52g)	NK7.1_direct_-/-_(85r)	0.277252	-1	-0.238271	4153
2R:9200398-9200742	ltd	0.0345974	-0.0946286	-0.0032739	0.0032739	NK7.1	FALSE	NK7.1_direct_-/-	NK7.1_direct_-/-_(52g)	NK7.1_direct_-/-_(85r)	0.397792	-1	-0.240716	6362
2R:20094851-20095184	18w	0.0104451	-0.0655928	-0.000685124	0.000685124	NK7.1	FALSE	NK7.1_direct_-/-	NK7.1_direct_-/-_(52g)	NK7.1_direct_-/-_(85r)	0.258227	-1	-0.255156	7325
3R:19999332-20000718	CG17193	0.0300439	-0.0794629	-0.00238738	0.00238738	NK7.1	FALSE	NK7.1_direct_-/-	NK7.1_direct_-/-_(52g)	NK7.1_direct_-/-_(85r)	0.389157	-1	-0.194515	7251
2R:19805522-19806073	Toll-7	0.027292	-0.0616121	-0.00168152	0.00168152	NK7.1	FALSE	NK7.1_direct_-/-	NK7.1_direct_-/-_(52g)	NK7.1_direct_-/-_(85r)	0.409509	-1	-0.233703	6893
X:6157698-6158767	Ca-alpha1T	0.0201601	-0.163078	-0.00328767	0.00328767	NK7.1	FALSE	NK7.1_direct_-/-	NK7.1_direct_-/-_(52g)	NK7.1_direct_-/-_(85r)	1.53197	-1	-0.278859	6016
2R:20991703-20992049	hbn	0.0110844	-0.167261	-0.00185398	0.00185398	NK7.1	FALSE	NK7.1_direct_-/-	NK7.1_direct_-/-_(52g)	NK7.1_direct_-/-_(85r)	0.87396	-1	-0.270607	6538
2R:19645404-19646019	sm	0.00296227	-0.0812168	-0.000240586	0.000240586	NK7.1	FALSE	NK7.1_direct_-/-	NK7.1_direct_-/-_(52g)	NK7.1_direct_-/-_(85r)	0.386057	-1	-0.200852	5803
2L:16645465-16646493	CG42389	0.00575285	-0.138226	-0.000795196	0.000795196	NK7.1	FALSE	NK7.1_direct_-/-	NK7.1_direct_-/-_(52g)	NK7.1_direct_-/-_(85r)	0.296838	-1	-0.15136	3737
3R:25500393-25500971	Fur1	0.00331157	-0.263952	-0.000874094	0.000874094	NK7.1	FALSE	NK7.1_direct_-/-	NK7.1_direct_-/-_(52g)	NK7.1_direct_-/-_(85r)	0.56725	-1	-0.331988	7329
2R:20378468-20379071	CG12484	0.00680659	-0.121145	-0.000824584	0.000824584	NK7.1	FALSE	NK7.1_direct_-/-	NK7.1_direct_-/-_(52g)	NK7.1_direct_-/-_(85r)	0.914248	-1	-0.172433	7293
3R:26775200-26775700	Tl	0.0401746	-0.329681	-0.0132448	0.0132448	NK7.1	FALSE	NK7.1_direct_-/-	NK7.1_direct_-/-_(52g)	NK7.1_direct_-/-_(85r)	0.277252	-1	-0.238271	7099
3R:4885773-4886777	Cdep	0.0462237	-0.21736	-0.0100472	0.0100472	NK7.1	FALSE	NK7.1_direct_-/-	NK7.1_direct_-/-_(52g)	NK7.1_direct_-/-_(85r)	0.277763	-1	-0.253783	7244
X:13818994-13819339	AMPdeam	0.00604882	-0.0538324	-0.000325622	0.000325622	NK7.1	FALSE	NK7.1_direct_-/-	NK7.1_direct_-/-_(52g)	NK7.1_direct_-/-_(85r)	0.310282	-1	-0.113538	7317
3R:22275574-22277110	SKIP	0.0114341	-0.237042	-0.00271036	0.00271036	NK7.1	FALSE	NK7.1_direct_-/-	NK7.1_direct_-/-_(52g)	NK7.1_direct_-/-_(85r)	0.636869	-1	-0.213907	7157
2L:2931607-2932535	lilli	0.0380129	-0.138586	-0.00526804	0.00526804	NK7.1	FALSE	NK7.1_direct_-/-	NK7.1_direct_-/-_(52g)	NK7.1_direct_-/-_(85r)	0.35898	-1	-0.144642	6579
3L:13217071-13218706	caps	0.00940768	-0.171112	-0.00160977	0.00160977	NK7.1	FALSE	NK7.1_direct_-/-	NK7.1_direct_-/-_(52g)	NK7.1_direct_-/-_(85r)	1.60243	-1	-0.342807	6351
X:9459384-9459985	CG32700	0.00703959	-0.102456	-0.000721252	0.000721252	NK7.1	FALSE	NK7.1_direct_-/-	NK7.1_direct_-/-_(52g)	NK7.1_direct_-/-_(85r)	0.265026	-1	-0.210327	7331
3R:25555058-25556401	msi	0.0226936	-0.179172	-0.00406607	0.00406607	NK7.1	FALSE	NK7.1_direct_-/-	NK7.1_direct_-/-_(52g)	NK7.1_direct_-/-_(85r)	0.480688	-1	-0.257926	6079
X:8177611-8178261	GIIIspla2	0.0916021	-0.0744234	-0.00681734	0.00681734	NK7.1	FALSE	NK7.1_direct_-/-	NK7.1_direct_-/-_(52g)	NK7.1_direct_-/-_(85r)	0.43396	-1	-0.143269	6425
3R:30436037-30437169	CG15537	0.0183027	-0.0559533	-0.0010241	0.0010241	NK7.1	FALSE	NK7.1_direct_-/-	NK7.1_direct_-/-_(52g)	NK7.1_direct_-/-_(85r)	0.441171	-1	-0.178264	6832
2R:16983676-16984492	Pkc53E	0.0101848	-0.172405	-0.0017559	0.0017559	NK7.1	FALSE	NK7.1_direct_-/-	NK7.1_direct_-/-_(52g)	NK7.1_direct_-/-_(85r)	0.309276	-1	-0.275953	7316
2R:6783322-6784512	CG15236	0.0105922	-0.141943	-0.00150349	0.00150349	NK7.1	FALSE	NK7.1_direct_-/-	NK7.1_direct_-/-_(52g)	NK7.1_direct_-/-_(85r)	0.407447	-1	-0.322964	7269
3R:19993940-19994751	CG17193	0.0264002	-0.0793064	-0.00209371	0.00209371	NK7.1	FALSE	NK7.1_direct_-/-	NK7.1_direct_-/-_(52g)	NK7.1_direct_-/-_(85r)	0.389157	-1	-0.194515	6864
3R:26794329-26794942	Tl	0.0111855	-0.185474	-0.00207462	0.00207462	NK7.1	FALSE	NK7.1_direct_-/-	NK7.1_direct_-/-_(52g)	NK7.1_direct_-/-_(85r)	0.277252	-1	-0.238271	7321
3R:10061134-10061659	Mical	0.0148376	-0.0702555	-0.00104242	0.00104242	NK7.1	FALSE	NK7.1_direct_-/-	NK7.1_direct_-/-_(52g)	NK7.1_direct_-/-_(85r)	0.418348	-1	-0.177026	6488
3R:21819002-21819551	glec	0.0309609	-0.0628277	-0.0019452	0.0019452	NK7.1	FALSE	NK7.1_direct_-/-	NK7.1_direct_-/-_(52g)	NK7.1_direct_-/-_(85r)	0.42863	-1	-0.228574	6814
2L:12831234-12831619	kek1	0.00925321	-0.163199	-0.00151012	0.00151012	NK7.1	FALSE	NK7.1_direct_-/-	NK7.1_direct_-/-_(52g)	NK7.1_direct_-/-_(85r)	0.446217	-1	-0.197701	7236
3R:18796015-18798308	CG18208	0.0736222	-0.313368	-0.0230709	0.0230709	NK7.1	FALSE	NK7.1_direct_-/-	NK7.1_direct_-/-_(52g)	NK7.1_direct_-/-_(85r)	1.10387	-1	-0.269708	2848
3R:32032184-32033378	heph	0.0494705	-0.253485	-0.01254	0.01254	NK7.1	FALSE	NK7.1_direct_-/-	NK7.1_direct_-/-_(52g)	NK7.1_direct_-/-_(85r)	1.06021	-1	-0.325532	4942
2R:20935015-20935529	hbn	0.00584741	-0.146942	-0.000859227	0.000859227	NK7.1	FALSE	NK7.1_direct_-/-	NK7.1_direct_-/-_(52g)	NK7.1_direct_-/-_(85r)	0.87396	-1	-0.270607	4284
X:14476195-14477127	dpr8	0.0104038	-0.0799665	-0.000831955	0.000831955	NK7.1	FALSE	NK7.1_direct_-/-	NK7.1_direct_-/-_(52g)	NK7.1_direct_-/-_(85r)	0.417834	-1	-0.190542	1600
3L:13183813-13184861	caps	0.00839007	-0.297149	-0.0024931	0.0024931	NK7.1	FALSE	NK7.1_direct_-/-	NK7.1_direct_-/-_(52g)	NK7.1_direct_-/-_(85r)	1.60243	-1	-0.342807	5955
3R:4979315-4980176	Cdep	0.093869	-0.249238	-0.0233957	0.0233957	NK7.1	FALSE	NK7.1_direct_-/-	NK7.1_direct_-/-_(52g)	NK7.1_direct_-/-_(85r)	0.277763	-1	-0.253783	6211
X:10627375-10628971	spri	0.0450027	-0.161116	-0.00725067	0.00725067	NK7.1	FALSE	NK7.1_direct_-/-	NK7.1_direct_-/-_(52g)	NK7.1_direct_-/-_(85r)	0.455548	-1	-0.266783	6182
X:783238-784495	sdk	0.00662818	-0.0636826	-0.000422099	0.000422099	NK7.1	FALSE	NK7.1_direct_-/-	NK7.1_direct_-/-_(52g)	NK7.1_direct_-/-_(85r)	0.368124	-1	-0.115404	5110
3L:13292485-13292995	caps	0.0135575	-0.314031	-0.00425748	0.00425748	NK7.1	FALSE	NK7.1_direct_-/-	NK7.1_direct_-/-_(52g)	NK7.1_direct_-/-_(85r)	1.60243	-1	-0.342807	6294
3R:13098173-13099295	2mit	0.0187118	-0.081343	-0.00152208	0.00152208	NK7.1	FALSE	NK7.1_direct_-/-	NK7.1_direct_-/-_(52g)	NK7.1_direct_-/-_(85r)	0.264457	-1	-0.161064	6972
2L:15618794-15620473	CG4587	0.0928939	-0.0897554	-0.00833774	0.00833774	NK7.1	FALSE	NK7.1_direct_-/-	NK7.1_direct_-/-_(52g)	NK7.1_direct_-/-_(85r)	0.391788	-1	-0.174526	3204
3R:18818049-18818858	CG18208	0.0124122	-0.126757	-0.00157333	0.00157333	NK7.1	FALSE	NK7.1_direct_-/-	NK7.1_direct_-/-_(52g)	NK7.1_direct_-/-_(85r)	1.10387	-1	-0.269708	5793
3R:18819054-18820314	CG18208	0.0175339	-0.140925	-0.00247097	0.00247097	NK7.1	FALSE	NK7.1_direct_-/-	NK7.1_direct_-/-_(52g)	NK7.1_direct_-/-_(85r)	1.10387	-1	-0.269708	6500
2L:7109508-7110131	Pvf3	0.0083834	-0.175424	-0.00147065	0.00147065	NK7.1	FALSE	NK7.1_direct_-/-	NK7.1_direct_-/-_(52g)	NK7.1_direct_-/-_(85r)	1.4781	-1	-0.189886	7240
X:11480183-11480791	Drak	0.0299556	-0.164393	-0.00492448	0.00492448	NK7.1	FALSE	NK7.1_direct_-/-	NK7.1_direct_-/-_(52g)	NK7.1_direct_-/-_(85r)	0.422884	-1	-0.288586	4880
3L:13266667-13267990	caps	0.0904349	-0.383468	-0.0346789	0.0346789	NK7.1	FALSE	NK7.1_direct_-/-	NK7.1_direct_-/-_(52g)	NK7.1_direct_-/-_(85r)	1.60243	-1	-0.342807	2027
3R:23874894-23875989	CG34355	0.0137392	-0.155958	-0.00214274	0.00214274	NK7.1	FALSE	NK7.1_direct_-/-	NK7.1_direct_-/-_(52g)	NK7.1_direct_-/-_(85r)	0.86723	-1	-0.338593	6977
3L:3780858-3781575	CG32264	0.0354661	-0.0994244	-0.0035262	0.0035262	NK7.1	FALSE	NK7.1_direct_-/-	NK7.1_direct_-/-_(52g)	NK7.1_direct_-/-_(85r)	0.742282	-1	-0.259182	5683
2L:14880484-14881295	CG42313	0.029276	-0.0774776	-0.00226823	0.00226823	NK7.1	FALSE	NK7.1_direct_-/-	NK7.1_direct_-/-_(52g)	NK7.1_direct_-/-_(85r)	0.549727	-1	-0.0686584	7087
2R:8767186-8767814	sns	0.0140145	-0.0535048	-0.000749844	0.000749844	NK7.1	FALSE	NK7.1_direct_-/-	NK7.1_direct_-/-_(52g)	NK7.1_direct_-/-_(85r)	0.237858	-1	-0.179583	7299
3R:12618810-12619844	Octbeta2R	0.0141048	-0.127873	-0.00180362	0.00180362	NK7.1	FALSE	NK7.1_direct_-/-	NK7.1_direct_-/-_(52g)	NK7.1_direct_-/-_(85r)	0.340166	-1	-0.256688	6889
2R:19656374-19657506	sm	0.0101346	-0.145884	-0.00147848	0.00147848	NK7.1	FALSE	NK7.1_direct_-/-	NK7.1_direct_-/-_(52g)	NK7.1_direct_-/-_(85r)	0.386057	-1	-0.200852	7287
X:9458642-9459224	CG32700	0.012468	-0.141612	-0.00176562	0.00176562	NK7.1	FALSE	NK7.1_direct_-/-	NK7.1_direct_-/-_(52g)	NK7.1_direct_-/-_(85r)	0.265026	-1	-0.210327	7320
2L:1854691-1855152	wry	0.0246414	-0.218716	-0.00538946	0.00538946	NK7.1	FALSE	NK7.1_direct_-/-	NK7.1_direct_-/-_(52g)	NK7.1_direct_-/-_(85r)	0.297828	-1	-0.246971	7301
3L:13308468-13309590	caps	0.00358395	-0.27301	-0.000978456	0.000978456	NK7.1	FALSE	NK7.1_direct_-/-	NK7.1_direct_-/-_(52g)	NK7.1_direct_-/-_(85r)	1.60243	-1	-0.342807	6603
2R:24656635-24658723	Mid1	0.0419123	-0.188101	-0.00788373	0.00788373	NK7.1	FALSE	NK7.1_direct_-/-	NK7.1_direct_-/-_(52g)	NK7.1_direct_-/-_(85r)	0.813097	-1	-0.276992	4530
3R:30550916-30551697	CG34155	0.013471	-0.0572974	-0.000771856	0.000771856	NK7.1	FALSE	NK7.1_direct_-/-	NK7.1_direct_-/-_(52g)	NK7.1_direct_-/-_(85r)	0.466578	-1	-0.323069	6830
3R:6505284-6506186	dpr11	0.0140846	-0.228162	-0.00321357	0.00321357	NK7.1	FALSE	NK7.1_direct_-/-	NK7.1_direct_-/-_(52g)	NK7.1_direct_-/-_(85r)	1.90547	-1	-0.392895	5026
3R:23876113-23876972	CG34355	0.0186696	-0.149591	-0.00279281	0.00279281	NK7.1	FALSE	NK7.1_direct_-/-	NK7.1_direct_-/-_(52g)	NK7.1_direct_-/-_(85r)	0.86723	-1	-0.338593	6640
3R:12521261-12521888	Octbeta2R	0.00574007	-0.163669	-0.000939471	0.000939471	NK7.1	FALSE	NK7.1_direct_-/-	NK7.1_direct_-/-_(52g)	NK7.1_direct_-/-_(85r)	0.340166	-1	-0.256688	7259
X:6131802-6132257	Ca-alpha1T	0.00320427	-0.0927976	-0.000297349	0.000297349	NK7.1	FALSE	NK7.1_direct_-/-	NK7.1_direct_-/-_(52g)	NK7.1_direct_-/-_(85r)	1.53197	-1	-0.278859	5677
3R:31950650-31952105	heph	0.0121934	-0.0800049	-0.000975529	0.000975529	NK7.1	FALSE	NK7.1_direct_-/-	NK7.1_direct_-/-_(52g)	NK7.1_direct_-/-_(85r)	1.06021	-1	-0.325532	7047
2L:1086086-1087090	S	0.0335515	-0.0712321	-0.00238994	0.00238994	NK7.1	FALSE	NK7.1_direct_-/-	NK7.1_direct_-/-_(52g)	NK7.1_direct_-/-_(85r)	0.51863	-1	-0.0659419	6471
X:10452248-10452804	spri	0.0232325	-0.274243	-0.00637135	0.00637135	NK7.1	FALSE	NK7.1_direct_-/-	NK7.1_direct_-/-_(52g)	NK7.1_direct_-/-_(85r)	0.455548	-1	-0.266783	7136
3R:21819002-21819551	CASK	0.0770947	-0.0940193	-0.00724839	0.00724839	NK7.1	FALSE	NK7.1_direct_-/-	NK7.1_direct_-/-_(52g)	NK7.1_direct_-/-_(85r)	0.241646	-1	-0.171337	5530
2R:16885150-16885732	Pkc53E	0.00446684	-0.127279	-0.000568536	0.000568536	NK7.1	FALSE	NK7.1_direct_-/-	NK7.1_direct_-/-_(52g)	NK7.1_direct_-/-_(85r)	0.309276	-1	-0.275953	4902
3R:19221021-19221724	unc79	0.0332704	-0.111814	-0.00372011	0.00372011	NK7.1	FALSE	NK7.1_direct_-/-	NK7.1_direct_-/-_(52g)	NK7.1_direct_-/-_(85r)	0.384858	-1	-0.0506096	7010
2L:19953214-19954101	sick	0.0132735	-0.110099	-0.0014614	0.0014614	NK7.1	FALSE	NK7.1_direct_-/-	NK7.1_direct_-/-_(52g)	NK7.1_direct_-/-_(85r)	0.258454	-1	-0.278644	7322
3R:31918711-31919106	heph	0.0573859	-0.28557	-0.0163877	0.0163877	NK7.1	FALSE	NK7.1_direct_-/-	NK7.1_direct_-/-_(52g)	NK7.1_direct_-/-_(85r)	1.06021	-1	-0.325532	4818
3L:8242373-8242977	Dscam4	0.0503118	-0.294188	-0.0148011	0.0148011	NK7.1	FALSE	NK7.1_direct_-/-	NK7.1_direct_-/-_(52g)	NK7.1_direct_-/-_(85r)	0.80436	-1	-0.29601	5327
3R:9962539-9963255	Mical	0.058333	-0.10983	-0.00640673	0.00640673	NK7.1	FALSE	NK7.1_direct_-/-	NK7.1_direct_-/-_(52g)	NK7.1_direct_-/-_(85r)	0.418348	-1	-0.177026	5502
2L:16105787-16106491	beat-Ia	0.0184033	-0.34333	-0.00631839	0.00631839	NK7.1	FALSE	NK7.1_direct_-/-	NK7.1_direct_-/-_(52g)	NK7.1_direct_-/-_(85r)	0.250686	-1	-0.194899	2264
3R:30395026-30396228	CG15537	0.0271439	-0.153678	-0.00417142	0.00417142	NK7.1	FALSE	NK7.1_direct_-/-	NK7.1_direct_-/-_(52g)	NK7.1_direct_-/-_(85r)	0.441171	-1	-0.178264	7212
2R:12531257-12532300	s-cup	0.0309253	-0.0838165	-0.00259205	0.00259205	NK7.1	FALSE	NK7.1_direct_-/-	NK7.1_direct_-/-_(52g)	NK7.1_direct_-/-_(85r)	0.365898	-1	-0.128698	7166
3R:4878637-4879288	Cdep	0.0294092	-0.163836	-0.00481827	0.00481827	NK7.1	FALSE	NK7.1_direct_-/-	NK7.1_direct_-/-_(52g)	NK7.1_direct_-/-_(85r)	0.277763	-1	-0.253783	4930
3R:22187417-22188047	SKIP	0.00497117	-0.0547454	-0.000272149	0.000272149	NK7.1	FALSE	NK7.1_direct_-/-	NK7.1_direct_-/-_(52g)	NK7.1_direct_-/-_(85r)	0.636869	-1	-0.213907	7303
2L:12814057-12815272	kek1	0.070038	-0.114496	-0.00801908	0.00801908	NK7.1	FALSE	NK7.1_direct_-/-	NK7.1_direct_-/-_(52g)	NK7.1_direct_-/-_(85r)	0.446217	-1	-0.197701	3950
3R:22233875-22234631	SKIP	0.00705283	-0.142972	-0.00100836	0.00100836	NK7.1	FALSE	NK7.1_direct_-/-	NK7.1_direct_-/-_(52g)	NK7.1_direct_-/-_(85r)	0.636869	-1	-0.213907	7290
3R:18764263-18764949	CG18208	0.0724104	-0.345802	-0.0250397	0.0250397	NK7.1	FALSE	NK7.1_direct_-/-	NK7.1_direct_-/-_(52g)	NK7.1_direct_-/-_(85r)	1.10387	-1	-0.269708	2059
3R:23865342-23866893	CG34355	0.0101925	-0.0580312	-0.000591483	0.000591483	NK7.1	FALSE	NK7.1_direct_-/-	NK7.1_direct_-/-_(52g)	NK7.1_direct_-/-_(85r)	0.86723	-1	-0.338593	7008
3R:12608268-12609459	Octbeta2R	0.0390772	-0.255897	-0.00999976	0.00999976	NK7.1	FALSE	NK7.1_direct_-/-	NK7.1_direct_-/-_(52g)	NK7.1_direct_-/-_(85r)	0.340166	-1	-0.256688	7232
3R:25500393-25500971	msi	0.00961568	-0.19479	-0.00187304	0.00187304	NK7.1	FALSE	NK7.1_direct_-/-	NK7.1_direct_-/-_(52g)	NK7.1_direct_-/-_(85r)	0.480688	-1	-0.257926	7223
3R:29978145-29979233	TkR99D	0.057454	-0.0920884	-0.00529085	0.00529085	NK7.1	FALSE	NK7.1_direct_-/-	NK7.1_direct_-/-_(52g)	NK7.1_direct_-/-_(85r)	0.246517	-1	-0.138767	6626
3R:28186308-28186862	CG34354	0.00941019	-0.201996	-0.00190082	0.00190082	SoxN	FALSE	SoxN_direct_-/-	SoxN_direct_-/-_(16g)	SoxN_direct_-/-_(16r)	0.872589	-1	-0.355793	7160
X:6159522-6159961	Ca-alpha1T	0.00473001	-0.158353	-0.000749012	0.000749012	SoxN	FALSE	SoxN_direct_-/-	SoxN_direct_-/-_(16g)	SoxN_direct_-/-_(16r)	6.37534	-1	-0.531125	1567
2R:20760121-20760455	dpr	0.00216029	-0.0505408	-0.000109183	0.000109183	SoxN	FALSE	SoxN_direct_-/-	SoxN_direct_-/-_(16g)	SoxN_direct_-/-_(16r)	0.885785	-1	-0.215048	6711
2L:11612828-11613729	kek2	0.0342813	-0.0829337	-0.00284308	0.00284308	SoxN	FALSE	SoxN_direct_-/-	SoxN_direct_-/-_(16g)	SoxN_direct_-/-_(16r)	2.63073	-1	-0.448921	3244
3R:12197360-12197819	dpr15	0.00249289	-0.118022	-0.000294215	0.000294215	SoxN	FALSE	SoxN_direct_-/-	SoxN_direct_-/-_(16g)	SoxN_direct_-/-_(16r)	0.63377	-1	-0.14619	4262
2L:18234058-18235293	CG42750	0.0433927	-0.291566	-0.0126519	0.0126519	SoxN	FALSE	SoxN_direct_-/-	SoxN_direct_-/-_(16g)	SoxN_direct_-/-_(16r)	1.81206	-1	-0.455997	1884
3R:28229242-28230053	CG34354	0.0140861	-0.0880543	-0.00124034	0.00124034	SoxN	FALSE	SoxN_direct_-/-	SoxN_direct_-/-_(16g)	SoxN_direct_-/-_(16r)	0.872589	-1	-0.355793	6854
3L:3020550-3020861	Jafrac2	0.050712	-0.070985	-0.00359979	0.00359979	SoxN	FALSE	SoxN_direct_-/-	SoxN_direct_-/-_(16g)	SoxN_direct_-/-_(16r)	0.814392	-1	-0.0794237	4199
2L:18234058-18235293	CR44900	0.0533419	-0.0743802	-0.00396758	0.00396758	SoxN	FALSE	SoxN_direct_-/-	SoxN_direct_-/-_(16g)	SoxN_direct_-/-_(16r)	0.54405	-1	-0.124987	3030
3R:29006498-29007153	CG14521	0.00936014	-0.0964665	-0.00090294	0.00090294	SoxN	FALSE	SoxN_direct_-/-	SoxN_direct_-/-_(16g)	SoxN_direct_-/-_(16r)	0.754298	-1	-0.168684	7220
3L:11260590-11262607	scyl	0.161142	-0.0939285	-0.0151358	0.0151358	SoxN	FALSE	SoxN_direct_-/-	SoxN_direct_-/-_(16g)	SoxN_direct_-/-_(16r)	0.915063	-1	-0.223793	1419
X:13888840-13890935	mamo	0.0584055	-0.142281	-0.00831	0.00831	SoxN	FALSE	SoxN_direct_-/-	SoxN_direct_-/-_(16g)	SoxN_direct_-/-_(16r)	1.29632	-1	-0.255512	4823
X:10645628-10646461	X11Lbeta	0.0206641	-0.198301	-0.00409772	0.00409772	SoxN	FALSE	SoxN_direct_-/-	SoxN_direct_-/-_(16g)	SoxN_direct_-/-_(16r)	1.16898	-1	-0.235128	6311
3R:17282864-17283446	beat-IIb	0.0103796	-0.0506781	-0.000526017	0.000526017	SoxN	FALSE	SoxN_direct_-/-	SoxN_direct_-/-_(16g)	SoxN_direct_-/-_(16r)	0.621713	-1	-0.0578848	2203
2L:4304105-4304898	tutl	0.158694	-0.186836	-0.0296497	0.0296497	SoxN	FALSE	SoxN_direct_-/-	SoxN_direct_-/-_(16g)	SoxN_direct_-/-_(16r)	7.44094	-1	-0.348405	345
3R:24504618-24505531	nAChRbeta2	0.0981784	-0.103094	-0.0101216	0.0101216	SoxN	FALSE	SoxN_direct_-/-	SoxN_direct_-/-_(16g)	SoxN_direct_-/-_(16r)	0.56758	-1	-0.123837	5483
2L:9882018-9882979	nAChRalpha6	0.00670132	-0.228797	-0.00153324	0.00153324	SoxN	FALSE	SoxN_direct_-/-	SoxN_direct_-/-_(16g)	SoxN_direct_-/-_(16r)	1.63819	-1	-0.0854777	6352
2R:13339153-13340533	Dh31-R	0.0781378	-0.142995	-0.0111733	0.0111733	Vsx1	FALSE	Vsx1_direct_-/-	Vsx1_direct_-/-_(26g)	Vsx1_direct_-/-_(36r)	1.83876	-1	-0.289005	2751
3R:5952048-5954296	CG34113	0.0353681	-0.08825	-0.00312124	0.00312124	Vsx1	FALSE	Vsx1_direct_-/-	Vsx1_direct_-/-_(26g)	Vsx1_direct_-/-_(36r)	1.28898	-1	-0.172674	4034
3R:9835233-9836533	Glut4EF	0.0326248	-0.189704	-0.00618907	0.00618907	Vsx1	FALSE	Vsx1_direct_-/-	Vsx1_direct_-/-_(26g)	Vsx1_direct_-/-_(36r)	1.18827	-1	-0.286306	6834
3L:963200-964908	trio	0.0144276	-0.0782377	-0.00112878	0.00112878	Vsx1	FALSE	Vsx1_direct_-/-	Vsx1_direct_-/-_(26g)	Vsx1_direct_-/-_(36r)	1.22187	-1	-0.0954032	5948
2L:14569644-14570555	osp	0.0137699	-0.103129	-0.00142008	0.00142008	Vsx1	FALSE	Vsx1_direct_-/-	Vsx1_direct_-/-_(26g)	Vsx1_direct_-/-_(36r)	2.11035	-1	-0.259385	5226
X:4881965-4882468	CG42594	0.0402424	-0.0697092	-0.00280526	0.00280526	Vsx1	FALSE	Vsx1_direct_-/-	Vsx1_direct_-/-_(26g)	Vsx1_direct_-/-_(36r)	2.67029	-1	-0.519552	5451
3R:28002054-28003559	CG34362	0.0374097	-0.287004	-0.0107367	0.0107367	Vsx1	FALSE	Vsx1_direct_-/-	Vsx1_direct_-/-_(26g)	Vsx1_direct_-/-_(36r)	4.13177	-1	-0.140904	2046
2R:11127496-11129247	CG13229	0.0206115	-0.0524355	-0.00108077	0.00108077	Vsx1	FALSE	Vsx1_direct_-/-	Vsx1_direct_-/-_(26g)	Vsx1_direct_-/-_(36r)	1.69481	-1	-0.206976	4915
3R:18818049-18818858	CG18208	0.0124122	-0.126757	-0.00157333	0.00157333	Vsx1	FALSE	Vsx1_direct_-/-	Vsx1_direct_-/-_(26g)	Vsx1_direct_-/-_(36r)	2.88561	-1	-0.170331	2261
2R:6783322-6784512	CG15236	0.0105922	-0.141943	-0.00150349	0.00150349	Vsx1	FALSE	Vsx1_direct_-/-	Vsx1_direct_-/-_(26g)	Vsx1_direct_-/-_(36r)	2.45157	-1	-0.321351	6743
3R:18819054-18820314	CG18208	0.0175339	-0.140925	-0.00247097	0.00247097	Vsx1	FALSE	Vsx1_direct_-/-	Vsx1_direct_-/-_(26g)	Vsx1_direct_-/-_(36r)	2.88561	-1	-0.170331	3801
2R:17170199-17170848	mbl	0.00542696	-0.10189	-0.000552955	0.000552955	Vsx1	FALSE	Vsx1_direct_-/-	Vsx1_direct_-/-_(26g)	Vsx1_direct_-/-_(36r)	2.02498	-1	-0.270317	6087
2L:1657823-1658588	haf	0.0147167	-0.0763664	-0.00112386	0.00112386	Vsx1	FALSE	Vsx1_direct_-/-	Vsx1_direct_-/-_(26g)	Vsx1_direct_-/-_(36r)	2.36968	-1	-0.430479	5890
3R:18993160-18993919	CG42613	0.0149114	-0.0596109	-0.000888882	0.000888882	Vsx1	FALSE	Vsx1_direct_-/-	Vsx1_direct_-/-_(26g)	Vsx1_direct_-/-_(36r)	1.24882	-1	-0.190909	6611
2L:4163376-4164352	ed	0.0529022	-0.209873	-0.0111027	0.0111027	Vsx1	FALSE	Vsx1_direct_-/-	Vsx1_direct_-/-_(26g)	Vsx1_direct_-/-_(36r)	4.46898	-1	-0.24673	752
3R:21819002-21819551	glec	0.0309609	-0.0628277	-0.0019452	0.0019452	Vsx1	FALSE	Vsx1_direct_-/-	Vsx1_direct_-/-_(26g)	Vsx1_direct_-/-_(36r)	6.54257	-1	-0.536066	2090
2R:24877702-24877936	Dll	0.00928071	-0.0852988	-0.000791633	0.000791633	Vsx1	FALSE	Vsx1_direct_-/-	Vsx1_direct_-/-_(26g)	Vsx1_direct_-/-_(36r)	3.85476	-1	-0.264078	4890
2L:12831234-12831619	kek1	0.00925321	-0.163199	-0.00151012	0.00151012	Vsx1	FALSE	Vsx1_direct_-/-	Vsx1_direct_-/-_(26g)	Vsx1_direct_-/-_(36r)	4.99739	-1	-0.367232	4363
X:4794958-4796358	CG42594	0.0165587	-0.119026	-0.00197091	0.00197091	Vsx1	FALSE	Vsx1_direct_-/-	Vsx1_direct_-/-_(26g)	Vsx1_direct_-/-_(36r)	2.67029	-1	-0.519552	3931
3R:18796015-18798308	CG18208	0.0736222	-0.313368	-0.0230709	0.0230709	Vsx1	FALSE	Vsx1_direct_-/-	Vsx1_direct_-/-_(26g)	Vsx1_direct_-/-_(36r)	2.88561	-1	-0.170331	740
2L:12814057-12815272	kek1	0.070038	-0.114496	-0.00801908	0.00801908	Vsx1	FALSE	Vsx1_direct_-/-	Vsx1_direct_-/-_(26g)	Vsx1_direct_-/-_(36r)	4.99739	-1	-0.367232	1479
3R:4979315-4980176	CG2016	0.0975127	-0.292089	-0.0284824	0.0284824	Vsx1	FALSE	Vsx1_direct_-/-	Vsx1_direct_-/-_(26g)	Vsx1_direct_-/-_(36r)	1.34426	-1	-0.306287	1904
2R:19078687-19079778	5-HT1B	0.0418338	-0.0675386	-0.0028254	0.0028254	Vsx1	FALSE	Vsx1_direct_-/-	Vsx1_direct_-/-_(26g)	Vsx1_direct_-/-_(36r)	1.29777	-1	-0.164767	1119
3R:18764263-18764949	CG18208	0.0724104	-0.345802	-0.0250397	0.0250397	Vsx1	FALSE	Vsx1_direct_-/-	Vsx1_direct_-/-_(26g)	Vsx1_direct_-/-_(36r)	2.88561	-1	-0.170331	1231
2R:17316126-17317240	mbl	0.0232701	-0.119683	-0.00278505	0.00278505	Vsx1	FALSE	Vsx1_direct_-/-	Vsx1_direct_-/-_(26g)	Vsx1_direct_-/-_(36r)	2.02498	-1	-0.270317	5263
2R:20935015-20935529	hbn	0.00584741	-0.146942	-0.000859227	0.000859227	Vsx1	FALSE	Vsx1_direct_-/-	Vsx1_direct_-/-_(26g)	Vsx1_direct_-/-_(36r)	25.8571	-1	-0.618236	79
2L:1854691-1855152	wry	0.0246414	-0.218716	-0.00538946	0.00538946	Vsx1	FALSE	Vsx1_direct_-/-	Vsx1_direct_-/-_(26g)	Vsx1_direct_-/-_(36r)	1.17436	-1	-0.238395	6730
2L:13694085-13695012	CG31814	0.0314302	-0.0553505	-0.00173968	0.00173968	Vsx1	FALSE	Vsx1_direct_-/-	Vsx1_direct_-/-_(26g)	Vsx1_direct_-/-_(36r)	3.93652	-1	-0.400204	4098
3R:18999833-19001396	CG42613	0.0163273	-0.2348	-0.00383367	0.00383367	Vsx1	FALSE	Vsx1_direct_-/-	Vsx1_direct_-/-_(26g)	Vsx1_direct_-/-_(36r)	1.24882	-1	-0.190909	6651
3R:7612048-7613277	CG34127	0.027347	-0.149273	-0.00408218	0.00408218	Vsx1	FALSE	Vsx1_direct_-/-	Vsx1_direct_-/-_(26g)	Vsx1_direct_-/-_(36r)	1.77467	-1	-0.21862	5682
X:4939461-4939891	CG42594	0.0150384	-0.189527	-0.00285018	0.00285018	Vsx1	FALSE	Vsx1_direct_-/-	Vsx1_direct_-/-_(26g)	Vsx1_direct_-/-_(36r)	2.67029	-1	-0.519552	4833
3R:28107807-28109253	CG34362	0.0624113	-0.179349	-0.0111934	0.0111934	Vsx1	FALSE	Vsx1_direct_-/-	Vsx1_direct_-/-_(26g)	Vsx1_direct_-/-_(36r)	4.13177	-1	-0.140904	4289
2L:2722405-2722942	Bacc	0.113979	-0.120192	-0.0136994	0.0136994	Vsx1	FALSE	Vsx1_direct_-/-	Vsx1_direct_-/-_(26g)	Vsx1_direct_-/-_(36r)	1.26438	-1	-0.199457	4364
3R:9962539-9963255	Glut4EF	0.018443	-0.203611	-0.0037552	0.0037552	Vsx1	FALSE	Vsx1_direct_-/-	Vsx1_direct_-/-_(26g)	Vsx1_direct_-/-_(36r)	1.18827	-1	-0.286306	6630
3R:15899213-15900198	glob1	0.0689631	-0.128405	-0.00885517	0.00885517	Vsx1	FALSE	Vsx1_direct_-/-	Vsx1_direct_-/-_(26g)	Vsx1_direct_-/-_(36r)	1.21785	-1	-0.0879789	6667
X:783238-784495	sdk	0.00662818	-0.0636826	-0.000422099	0.000422099	Vsx1	FALSE	Vsx1_direct_-/-	Vsx1_direct_-/-_(26g)	Vsx1_direct_-/-_(36r)	1.74769	-1	-0.113159	4932
2R:13339153-13340533	Dh31-R	0.0781378	-0.142995	-0.0111733	0.0111733	Vsx2	FALSE	Vsx2_direct_-/-	Vsx2_direct_-/-_(41g)	Vsx2_direct_-/-_(53r)	2.51583	-1	-0.253005	1639
3R:5952048-5954296	CG34113	0.0353681	-0.08825	-0.00312124	0.00312124	Vsx2	FALSE	Vsx2_direct_-/-	Vsx2_direct_-/-_(41g)	Vsx2_direct_-/-_(53r)	4.39832	-1	-0.23558	1900
2L:3301725-3304161	CR45706	0.116536	-0.0659504	-0.00768561	0.00768561	Vsx2	FALSE	Vsx2_direct_-/-	Vsx2_direct_-/-_(41g)	Vsx2_direct_-/-_(53r)	2.06501	-1	-0.0785009	4168
3R:9835233-9836533	Glut4EF	0.0326248	-0.189704	-0.00618907	0.00618907	Vsx2	FALSE	Vsx2_direct_-/-	Vsx2_direct_-/-_(41g)	Vsx2_direct_-/-_(53r)	2.16442	-1	-0.251951	6574
3L:963200-964908	trio	0.0144276	-0.0782377	-0.00112878	0.00112878	Vsx2	FALSE	Vsx2_direct_-/-	Vsx2_direct_-/-_(41g)	Vsx2_direct_-/-_(53r)	1.47171	-1	-0.0953684	5395
2L:14569644-14570555	osp	0.0137699	-0.103129	-0.00142008	0.00142008	Vsx2	FALSE	Vsx2_direct_-/-	Vsx2_direct_-/-_(41g)	Vsx2_direct_-/-_(53r)	2.68873	-1	-0.253779	3914
3L:2676194-2676964	Pxn	0.00512008	-0.0995904	-0.00050991	0.00050991	Vsx2	FALSE	Vsx2_direct_-/-	Vsx2_direct_-/-_(41g)	Vsx2_direct_-/-_(53r)	1.82306	-1	-0.24816	4638
X:4881965-4882468	CG42594	0.0402424	-0.0697092	-0.00280526	0.00280526	Vsx2	FALSE	Vsx2_direct_-/-	Vsx2_direct_-/-_(41g)	Vsx2_direct_-/-_(53r)	4.30031	-1	-0.461461	4149
2L:7281963-7282906	Ndae1	0.0892247	-0.111148	-0.00991718	0.00991718	Vsx2	FALSE	Vsx2_direct_-/-	Vsx2_direct_-/-_(41g)	Vsx2_direct_-/-_(53r)	2.34768	-1	-0.0884947	3901
3R:6222532-6222978	NPFR	0.00168129	-0.0626965	-0.000105411	0.000105411	Vsx2	FALSE	Vsx2_direct_-/-	Vsx2_direct_-/-_(41g)	Vsx2_direct_-/-_(53r)	1.5254	-1	-0.212212	4836
2L:1387664-1389612	NLaz	0.0427016	-0.0589053	-0.00251535	0.00251535	Vsx2	FALSE	Vsx2_direct_-/-	Vsx2_direct_-/-_(41g)	Vsx2_direct_-/-_(53r)	2.4584	-1	-0.110803	5112
2R:6783322-6784512	CG15236	0.0105922	-0.141943	-0.00150349	0.00150349	Vsx2	FALSE	Vsx2_direct_-/-	Vsx2_direct_-/-_(41g)	Vsx2_direct_-/-_(53r)	1.93153	-1	-0.230839	6998
2R:17170199-17170848	mbl	0.00542696	-0.10189	-0.000552955	0.000552955	Vsx2	FALSE	Vsx2_direct_-/-	Vsx2_direct_-/-_(41g)	Vsx2_direct_-/-_(53r)	2.07249	-1	-0.215266	6076
2L:1657823-1658588	haf	0.0147167	-0.0763664	-0.00112386	0.00112386	Vsx2	FALSE	Vsx2_direct_-/-	Vsx2_direct_-/-_(41g)	Vsx2_direct_-/-_(53r)	5.84483	-1	-0.412543	2986
3R:6140773-6141366	NPFR	0.0232428	-0.210857	-0.00490089	0.00490089	Vsx2	FALSE	Vsx2_direct_-/-	Vsx2_direct_-/-_(41g)	Vsx2_direct_-/-_(53r)	1.5254	-1	-0.212212	6174
3R:18993160-18993919	CG42613	0.0149114	-0.0596109	-0.000888882	0.000888882	Vsx2	FALSE	Vsx2_direct_-/-	Vsx2_direct_-/-_(41g)	Vsx2_direct_-/-_(53r)	1.67612	-1	-0.175194	6467
2L:4163376-4164352	ed	0.0529022	-0.209873	-0.0111027	0.0111027	Vsx2	FALSE	Vsx2_direct_-/-	Vsx2_direct_-/-_(41g)	Vsx2_direct_-/-_(53r)	4.41088	-1	-0.182586	338
2L:17513611-17514684	BicD	0.0656317	-0.0671228	-0.00440539	0.00440539	Vsx2	FALSE	Vsx2_direct_-/-	Vsx2_direct_-/-_(41g)	Vsx2_direct_-/-_(53r)	2.63016	-1	-0.192399	1729
3R:21819002-21819551	glec	0.0309609	-0.0628277	-0.0019452	0.0019452	Vsx2	FALSE	Vsx2_direct_-/-	Vsx2_direct_-/-_(41g)	Vsx2_direct_-/-_(53r)	8.9365	-1	-0.435701	1147
2R:24877702-24877936	Dll	0.00928071	-0.0852988	-0.000791633	0.000791633	Vsx2	FALSE	Vsx2_direct_-/-	Vsx2_direct_-/-_(41g)	Vsx2_direct_-/-_(53r)	11.4844	-1	-0.390466	1537
3L:9283532-9284949	GluRIB	0.0274326	-0.058497	-0.00160473	0.00160473	Vsx2	FALSE	Vsx2_direct_-/-	Vsx2_direct_-/-_(41g)	Vsx2_direct_-/-_(53r)	2.39302	-1	-0.178805	3007
3R:4878637-4879288	Cdep	0.0294092	-0.163836	-0.00481827	0.00481827	Vsx2	FALSE	Vsx2_direct_-/-	Vsx2_direct_-/-_(41g)	Vsx2_direct_-/-_(53r)	1.4903	-1	-0.147194	4812
X:4794958-4796358	CG42594	0.0165587	-0.119026	-0.00197091	0.00197091	Vsx2	FALSE	Vsx2_direct_-/-	Vsx2_direct_-/-_(41g)	Vsx2_direct_-/-_(53r)	4.30031	-1	-0.461461	3181
2L:12831234-12831619	kek1	0.00925321	-0.163199	-0.00151012	0.00151012	Vsx2	FALSE	Vsx2_direct_-/-	Vsx2_direct_-/-_(41g)	Vsx2_direct_-/-_(53r)	6.96337	-1	-0.276669	3156
3R:6200032-6200937	NPFR	0.0107164	-0.14691	-0.00157435	0.00157435	Vsx2	FALSE	Vsx2_direct_-/-	Vsx2_direct_-/-_(41g)	Vsx2_direct_-/-_(53r)	1.5254	-1	-0.212212	6559
2R:20448412-20449854	CG12484	0.0105506	-0.199155	-0.00210121	0.00210121	Vsx2	FALSE	Vsx2_direct_-/-	Vsx2_direct_-/-_(41g)	Vsx2_direct_-/-_(53r)	3.20043	-1	-0.170372	3154
2L:12814057-12815272	kek1	0.070038	-0.114496	-0.00801908	0.00801908	Vsx2	FALSE	Vsx2_direct_-/-	Vsx2_direct_-/-_(41g)	Vsx2_direct_-/-_(53r)	6.96337	-1	-0.276669	601
3R:6218442-6218773	NPFR	0.0119042	-0.163826	-0.00195021	0.00195021	Vsx2	FALSE	Vsx2_direct_-/-	Vsx2_direct_-/-_(41g)	Vsx2_direct_-/-_(53r)	1.5254	-1	-0.212212	6510
3R:4979315-4980176	CG2016	0.0975127	-0.292089	-0.0284824	0.0284824	Vsx2	FALSE	Vsx2_direct_-/-	Vsx2_direct_-/-_(41g)	Vsx2_direct_-/-_(53r)	2.14941	-1	-0.279647	1232
2L:4160978-4161940	ed	0.0241987	-0.0943017	-0.00228198	0.00228198	Vsx2	FALSE	Vsx2_direct_-/-	Vsx2_direct_-/-_(41g)	Vsx2_direct_-/-_(53r)	4.41088	-1	-0.182586	3965
3L:21232928-21233851	CG42337	0.0336676	-0.0626734	-0.00211006	0.00211006	Vsx2	FALSE	Vsx2_direct_-/-	Vsx2_direct_-/-_(41g)	Vsx2_direct_-/-_(53r)	2.94234	-1	-0.182143	4405
3L:5133734-5134690	shep	0.036779	-0.219975	-0.00809045	0.00809045	Vsx2	FALSE	Vsx2_direct_-/-	Vsx2_direct_-/-_(41g)	Vsx2_direct_-/-_(53r)	1.56344	-1	-0.11648	490
2R:13468282-13468996	Vmat	0.019043	-0.157235	-0.00299423	0.00299423	Vsx2	FALSE	Vsx2_direct_-/-	Vsx2_direct_-/-_(41g)	Vsx2_direct_-/-_(53r)	1.54811	-1	-0.220053	6548
2R:17316126-17317240	mbl	0.0232701	-0.119683	-0.00278505	0.00278505	Vsx2	FALSE	Vsx2_direct_-/-	Vsx2_direct_-/-_(41g)	Vsx2_direct_-/-_(53r)	2.07249	-1	-0.215266	5771
2R:20935015-20935529	hbn	0.00584741	-0.146942	-0.000859227	0.000859227	Vsx2	FALSE	Vsx2_direct_-/-	Vsx2_direct_-/-_(41g)	Vsx2_direct_-/-_(53r)	15.4559	-1	-0.529043	255
2L:13694085-13695012	CG31814	0.0314302	-0.0553505	-0.00173968	0.00173968	Vsx2	FALSE	Vsx2_direct_-/-	Vsx2_direct_-/-_(41g)	Vsx2_direct_-/-_(53r)	5.53268	-1	-0.363935	3711
2R:24656635-24658723	ST6Gal	0.0290851	-0.140314	-0.00408106	0.00408106	Vsx2	FALSE	Vsx2_direct_-/-	Vsx2_direct_-/-_(41g)	Vsx2_direct_-/-_(53r)	2.33582	-1	-0.276692	1325
3R:4976247-4976520	Cdep	0.0422196	-0.16703	-0.00705194	0.00705194	Vsx2	FALSE	Vsx2_direct_-/-	Vsx2_direct_-/-_(41g)	Vsx2_direct_-/-_(53r)	1.4903	-1	-0.147194	4169
3R:12134815-12136271	dpr17	0.01215	-0.0954755	-0.00116003	0.00116003	Vsx2	FALSE	Vsx2_direct_-/-	Vsx2_direct_-/-_(41g)	Vsx2_direct_-/-_(53r)	1.61732	-1	-0.117961	4659
3R:22639264-22640293	Efa6	0.0599144	-0.0776033	-0.00464956	0.00464956	Vsx2	FALSE	Vsx2_direct_-/-	Vsx2_direct_-/-_(41g)	Vsx2_direct_-/-_(53r)	2.37426	-1	-0.179503	1959
3R:4979315-4980176	Cdep	0.093869	-0.249238	-0.0233957	0.0233957	Vsx2	FALSE	Vsx2_direct_-/-	Vsx2_direct_-/-_(41g)	Vsx2_direct_-/-_(53r)	1.4903	-1	-0.147194	1879
X:14726143-14728039	NetB	0.0120426	-0.112161	-0.00135071	0.00135071	Vsx2	FALSE	Vsx2_direct_-/-	Vsx2_direct_-/-_(41g)	Vsx2_direct_-/-_(53r)	1.83116	-1	-0.137901	4649
2R:22587884-22589075	dnr1	0.0136248	-0.121087	-0.00164979	0.00164979	Vsx2	FALSE	Vsx2_direct_-/-	Vsx2_direct_-/-_(41g)	Vsx2_direct_-/-_(53r)	1.74798	-1	-0.233955	5721
3R:18999833-19001396	CG42613	0.0163273	-0.2348	-0.00383367	0.00383367	Vsx2	FALSE	Vsx2_direct_-/-	Vsx2_direct_-/-_(41g)	Vsx2_direct_-/-_(53r)	1.67612	-1	-0.175194	6581
2R:16270494-16272194	CngA	0.0150203	-0.0912317	-0.00137033	0.00137033	Vsx2	FALSE	Vsx2_direct_-/-	Vsx2_direct_-/-_(41g)	Vsx2_direct_-/-_(53r)	1.60994	-1	-0.239268	5165
2R:18746547-18748012	Hs3st-A	0.0797328	-0.277867	-0.0221551	0.0221551	Vsx2	FALSE	Vsx2_direct_-/-	Vsx2_direct_-/-_(41g)	Vsx2_direct_-/-_(53r)	1.7051	-1	-0.231301	1970
2L:1620572-1621477	haf	0.0107691	-0.104226	-0.00112243	0.00112243	Vsx2	FALSE	Vsx2_direct_-/-	Vsx2_direct_-/-_(41g)	Vsx2_direct_-/-_(53r)	5.84483	-1	-0.412543	3973
2L:20799819-20800829	CG31676	0.0322361	-0.0728208	-0.00234746	0.00234746	Vsx2	FALSE	Vsx2_direct_-/-	Vsx2_direct_-/-_(41g)	Vsx2_direct_-/-_(53r)	2.33984	-1	-0.362492	3897
3L:6016344-6017506	PVRAP	0.0101093	-0.177305	-0.00179243	0.00179243	Vsx2	FALSE	Vsx2_direct_-/-	Vsx2_direct_-/-_(41g)	Vsx2_direct_-/-_(53r)	1.46186	-1	-0.131048	7151
3R:7612048-7613277	CG34127	0.027347	-0.149273	-0.00408218	0.00408218	Vsx2	FALSE	Vsx2_direct_-/-	Vsx2_direct_-/-_(41g)	Vsx2_direct_-/-_(53r)	4.11769	-1	-0.309609	2144
X:4939461-4939891	CG42594	0.0150384	-0.189527	-0.00285018	0.00285018	Vsx2	FALSE	Vsx2_direct_-/-	Vsx2_direct_-/-_(41g)	Vsx2_direct_-/-_(53r)	4.30031	-1	-0.461461	3813
3L:10186890-10187714	dpr6	0.012475	-0.088798	-0.00110775	0.00110775	Vsx2	FALSE	Vsx2_direct_-/-	Vsx2_direct_-/-_(41g)	Vsx2_direct_-/-_(53r)	2.80909	-1	-0.0524152	5906
3R:9962539-9963255	Glut4EF	0.018443	-0.203611	-0.0037552	0.0037552	Vsx2	FALSE	Vsx2_direct_-/-	Vsx2_direct_-/-_(41g)	Vsx2_direct_-/-_(53r)	2.16442	-1	-0.251951	4895
3R:15899213-15900198	glob1	0.0689631	-0.128405	-0.00885517	0.00885517	Vsx2	FALSE	Vsx2_direct_-/-	Vsx2_direct_-/-_(41g)	Vsx2_direct_-/-_(53r)	2.05251	-1	-0.190689	2300
2L:5306355-5307136	CG14024	0.123509	-0.0727365	-0.00898359	0.00898359	ab	FALSE	ab_direct_-/-	ab_direct_-/-_(42g)	ab_direct_-/-_(73r)	3.92662	-1	-0.27998	1911
X:8177611-8178261	Smox	0.0896591	-0.111259	-0.00997536	0.00997536	ab	FALSE	ab_direct_-/-	ab_direct_-/-_(42g)	ab_direct_-/-_(73r)	1.13313	-1	-0.130194	4540
2R:22364004-22365079	Liprin-gamma	0.0263628	-0.113504	-0.00299229	0.00299229	ab	FALSE	ab_direct_-/-	ab_direct_-/-_(42g)	ab_direct_-/-_(73r)	0.452774	-1	-0.112948	6845
2L:14100153-14101213	nAChRalpha5	0.00258827	-0.112168	-0.000290321	0.000290321	ab	FALSE	ab_direct_-/-	ab_direct_-/-_(42g)	ab_direct_-/-_(73r)	3.14501	-1	-0.37845	3962
3R:5952048-5954296	CG34113	0.0353681	-0.08825	-0.00312124	0.00312124	ab	FALSE	ab_direct_-/-	ab_direct_-/-_(42g)	ab_direct_-/-_(73r)	0.405933	-1	-0.0870479	6871
X:8099698-8101661	Smox	0.0833083	-0.0985813	-0.00821264	0.00821264	ab	FALSE	ab_direct_-/-	ab_direct_-/-_(42g)	ab_direct_-/-_(73r)	1.13313	-1	-0.130194	6591
2L:2022204-2023639	CG33543	0.0151001	-0.125548	-0.00189579	0.00189579	ab	FALSE	ab_direct_-/-	ab_direct_-/-_(42g)	ab_direct_-/-_(73r)	1.09121	-1	-0.146983	5936
3R:28468780-28470461	beat-VI	0.00703176	-0.0821733	-0.000577823	0.000577823	ab	FALSE	ab_direct_-/-	ab_direct_-/-_(42g)	ab_direct_-/-_(73r)	2.72679	-1	-0.372941	5059
3R:19508420-19509884	Dys	0.0238031	-0.170159	-0.00405032	0.00405032	ab	FALSE	ab_direct_-/-	ab_direct_-/-_(42g)	ab_direct_-/-_(73r)	1.32243	-1	-0.22854	7202
X:8092045-8093781	Smox	0.0963157	-0.0741505	-0.00714185	0.00714185	ab	FALSE	ab_direct_-/-	ab_direct_-/-_(42g)	ab_direct_-/-_(73r)	1.13313	-1	-0.130194	3200
3R:20286309-20287066	Nlg4	0.00683316	-0.0866607	-0.000592167	0.000592167	ab	FALSE	ab_direct_-/-	ab_direct_-/-_(42g)	ab_direct_-/-_(73r)	0.403999	-1	-0.150794	7330
2R:24655697-24656412	ST6Gal	0.0145419	-0.0734168	-0.00106762	0.00106762	ab	FALSE	ab_direct_-/-	ab_direct_-/-_(42g)	ab_direct_-/-_(73r)	0.426619	-1	-0.213302	7252
X:7628794-7630543	ct	0.0338572	-0.3666	-0.012412	0.012412	ab	FALSE	ab_direct_-/-	ab_direct_-/-_(42g)	ab_direct_-/-_(73r)	0.411206	-1	-0.117492	2330
3L:14900455-14901011	DCX-EMAP	0.0172314	-0.0712389	-0.00122754	0.00122754	ab	FALSE	ab_direct_-/-	ab_direct_-/-_(42g)	ab_direct_-/-_(73r)	1.43492	-1	-0.164517	2833
X:20500430-20501687	CG32506	0.0489665	-0.14999	-0.00734451	0.00734451	ab	FALSE	ab_direct_-/-	ab_direct_-/-_(42g)	ab_direct_-/-_(73r)	3.31813	-1	-0.247567	4138
2R:13359539-13360841	CR45312	0.00731676	-0.155284	-0.00113618	0.00113618	ab	FALSE	ab_direct_-/-	ab_direct_-/-_(42g)	ab_direct_-/-_(73r)	1.05509	-1	-0.244462	7258
3L:10739020-10739822	simj	0.0412109	-0.0615495	-0.00253651	0.00253651	ab	FALSE	ab_direct_-/-	ab_direct_-/-_(42g)	ab_direct_-/-_(73r)	1.77575	-1	-0.196415	6198
2L:9882018-9882979	nAChRalpha6	0.00670132	-0.228797	-0.00153324	0.00153324	ab	FALSE	ab_direct_-/-	ab_direct_-/-_(42g)	ab_direct_-/-_(73r)	0.534073	-1	-0.124795	6450
2L:14094568-14096175	nAChRalpha5	0.00469938	-0.183137	-0.000860631	0.000860631	ab	FALSE	ab_direct_-/-	ab_direct_-/-_(42g)	ab_direct_-/-_(73r)	3.14501	-1	-0.37845	6595
3L:2859378-2860739	Shab	0.0110537	-0.173003	-0.00191233	0.00191233	ab	FALSE	ab_direct_-/-	ab_direct_-/-_(42g)	ab_direct_-/-_(73r)	1.19836	-1	-0.20656	7312
2R:20998672-20999010	hbn	0.00684256	-0.108051	-0.000739342	0.000739342	ab	FALSE	ab_direct_-/-	ab_direct_-/-_(42g)	ab_direct_-/-_(73r)	0.862222	-1	-0.107362	7332
2R:24687252-24688124	ST6Gal	0.0236015	-0.0909207	-0.00214587	0.00214587	ab	FALSE	ab_direct_-/-	ab_direct_-/-_(42g)	ab_direct_-/-_(73r)	0.426619	-1	-0.213302	7246
2L:4163376-4164352	ed	0.0529022	-0.209873	-0.0111027	0.0111027	ab	FALSE	ab_direct_-/-	ab_direct_-/-_(42g)	ab_direct_-/-_(73r)	3.36886	-1	-0.388237	504
X:5661952-5663210	CG42492	0.0586064	-0.0889751	-0.00521451	0.00521451	ab	FALSE	ab_direct_-/-	ab_direct_-/-_(42g)	ab_direct_-/-_(73r)	1.74674	-1	-0.248714	4609
2R:22389202-22390051	Liprin-gamma	0.0739081	-0.105028	-0.00776242	0.00776242	ab	FALSE	ab_direct_-/-	ab_direct_-/-_(42g)	ab_direct_-/-_(73r)	0.452774	-1	-0.112948	6944
X:12653526-12654783	Smr	0.0879117	-0.102155	-0.00898064	0.00898064	ab	FALSE	ab_direct_-/-	ab_direct_-/-_(42g)	ab_direct_-/-_(73r)	0.781319	-1	-0.13039	6660
2R:23237713-23238496	CG34371	0.0529889	-0.162642	-0.0086182	0.0086182	ab	FALSE	ab_direct_-/-	ab_direct_-/-_(42g)	ab_direct_-/-_(73r)	0.500975	-1	-0.185795	6963
3R:18796015-18798308	CG18208	0.0736222	-0.313368	-0.0230709	0.0230709	ab	FALSE	ab_direct_-/-	ab_direct_-/-_(42g)	ab_direct_-/-_(73r)	0.441539	-1	-0.0838407	4872
2L:12814057-12815272	kek1	0.070038	-0.114496	-0.00801908	0.00801908	ab	FALSE	ab_direct_-/-	ab_direct_-/-_(42g)	ab_direct_-/-_(73r)	0.512308	-1	-0.189589	5286
2L:4109722-4110665	ed	0.0137662	-0.0611908	-0.000842365	0.000842365	ab	FALSE	ab_direct_-/-	ab_direct_-/-_(42g)	ab_direct_-/-_(73r)	3.36886	-1	-0.388237	5531
2R:24740613-24741631	ST6Gal	0.0299336	-0.0706936	-0.00211612	0.00211612	ab	FALSE	ab_direct_-/-	ab_direct_-/-_(42g)	ab_direct_-/-_(73r)	0.426619	-1	-0.213302	7227
3L:10736753-10737700	simj	0.0251616	-0.0548407	-0.00137988	0.00137988	ab	FALSE	ab_direct_-/-	ab_direct_-/-_(42g)	ab_direct_-/-_(73r)	1.77575	-1	-0.196415	3751
2R:17355676-17356450	mbl	0.00851009	-0.108592	-0.000924125	0.000924125	ab	FALSE	ab_direct_-/-	ab_direct_-/-_(42g)	ab_direct_-/-_(73r)	0.589478	-1	-0.186459	7115
X:5363672-5364709	CanB	0.0478634	-0.0511872	-0.00244999	0.00244999	ab	FALSE	ab_direct_-/-	ab_direct_-/-_(42g)	ab_direct_-/-_(73r)	1.36528	-1	-0.155761	2736
2L:19629568-19630599	Lar	0.0165071	-0.164206	-0.00271056	0.00271056	ab	FALSE	ab_direct_-/-	ab_direct_-/-_(42g)	ab_direct_-/-_(73r)	0.416522	-1	-0.186224	7185
3L:4569411-4569907	CG42540	0.00510867	-0.050518	-0.00025808	0.00025808	ab	FALSE	ab_direct_-/-	ab_direct_-/-_(42g)	ab_direct_-/-_(73r)	0.708839	-1	-0.266857	7283
X:5611141-5611839	CG42492	0.0179703	-0.128243	-0.00230457	0.00230457	ab	FALSE	ab_direct_-/-	ab_direct_-/-_(42g)	ab_direct_-/-_(73r)	1.74674	-1	-0.248714	3894
X:7626683-7627535	ct	0.109943	-0.589666	-0.0648298	0.0648298	ab	FALSE	ab_direct_-/-	ab_direct_-/-_(42g)	ab_direct_-/-_(73r)	0.411206	-1	-0.117492	5815
3L:2844314-2846186	Shab	0.0156793	-0.09216	-0.001445	0.001445	ab	FALSE	ab_direct_-/-	ab_direct_-/-_(42g)	ab_direct_-/-_(73r)	1.19836	-1	-0.20656	6095
2R:24717946-24720014	ST6Gal	0.0253416	-0.067179	-0.00170242	0.00170242	ab	FALSE	ab_direct_-/-	ab_direct_-/-_(42g)	ab_direct_-/-_(73r)	0.426619	-1	-0.213302	7300
2L:14135910-14136589	nAChRalpha5	0.0127567	-0.206444	-0.00263354	0.00263354	ab	FALSE	ab_direct_-/-	ab_direct_-/-_(42g)	ab_direct_-/-_(73r)	3.14501	-1	-0.37845	6582
3L:2850302-2851620	Shab	0.0297428	-0.2155	-0.00640955	0.00640955	ab	FALSE	ab_direct_-/-	ab_direct_-/-_(42g)	ab_direct_-/-_(73r)	1.19836	-1	-0.20656	7139
X:20499493-20500279	CG32506	0.0319138	-0.0597993	-0.00190842	0.00190842	ab	FALSE	ab_direct_-/-	ab_direct_-/-_(42g)	ab_direct_-/-_(73r)	3.31813	-1	-0.247567	5962
2L:17139921-17141130	beat-IIIc	0.00633163	-0.129105	-0.000817446	0.000817446	ab	FALSE	ab_direct_-/-	ab_direct_-/-_(42g)	ab_direct_-/-_(73r)	0.697144	-1	-0.221692	7302
3L:4546091-4547264	CG42540	0.00643446	-0.203135	-0.00130707	0.00130707	ab	FALSE	ab_direct_-/-	ab_direct_-/-_(42g)	ab_direct_-/-_(73r)	0.708839	-1	-0.266857	7311
2R:24656635-24658723	ST6Gal	0.0290851	-0.140314	-0.00408106	0.00408106	ab	FALSE	ab_direct_-/-	ab_direct_-/-_(42g)	ab_direct_-/-_(73r)	0.426619	-1	-0.213302	2625
2R:8062517-8063247	CG17977	0.171163	-0.0506371	-0.00866722	0.00866722	ab	FALSE	ab_direct_-/-	ab_direct_-/-_(42g)	ab_direct_-/-_(73r)	0.422	-1	-0.0968209	3198
X:5593740-5594656	CG42492	0.026545	-0.169926	-0.00451069	0.00451069	ab	FALSE	ab_direct_-/-	ab_direct_-/-_(42g)	ab_direct_-/-_(73r)	1.74674	-1	-0.248714	7085
X:8114697-8116319	Smox	0.058532	-0.0768447	-0.00449787	0.00449787	ab	FALSE	ab_direct_-/-	ab_direct_-/-_(42g)	ab_direct_-/-_(73r)	1.13313	-1	-0.130194	4741
2R:16410364-16411818	Sema-2b	0.021991	-0.0501334	-0.00110248	0.00110248	ab	FALSE	ab_direct_-/-	ab_direct_-/-_(42g)	ab_direct_-/-_(73r)	0.850328	-1	-0.247318	7274
2L:14021526-14022694	nAChRalpha5	0.00467757	-0.0642346	-0.000300462	0.000300462	ab	FALSE	ab_direct_-/-	ab_direct_-/-_(42g)	ab_direct_-/-_(73r)	3.14501	-1	-0.37845	6543
2L:7096290-7097063	Pvf3	0.0160556	-0.193067	-0.0030998	0.0030998	ab	FALSE	ab_direct_-/-	ab_direct_-/-_(42g)	ab_direct_-/-_(73r)	6.91089	-1	-0.413451	2929
3L:4618994-4620306	CG42540	0.0319986	-0.313942	-0.0100457	0.0100457	ab	FALSE	ab_direct_-/-	ab_direct_-/-_(42g)	ab_direct_-/-_(73r)	0.708839	-1	-0.266857	7304
X:8090530-8091768	Smox	0.113299	-0.122675	-0.013899	0.013899	ab	FALSE	ab_direct_-/-	ab_direct_-/-_(42g)	ab_direct_-/-_(73r)	1.13313	-1	-0.130194	3216
3L:2552694-2553071	Pxn	0.00713685	-0.0647578	-0.000462167	0.000462167	ab	FALSE	ab_direct_-/-	ab_direct_-/-_(42g)	ab_direct_-/-_(73r)	1.8708	-1	-0.308172	3959
X:17470846-17472398	CG12994	0.0718261	-0.0633942	-0.00455336	0.00455336	ab	FALSE	ab_direct_-/-	ab_direct_-/-_(42g)	ab_direct_-/-_(73r)	0.753424	-1	-0.128904	6263
3R:19406853-19407364	CG31221	0.0164213	-0.184655	-0.00303228	0.00303228	ab	FALSE	ab_direct_-/-	ab_direct_-/-_(42g)	ab_direct_-/-_(73r)	0.44022	-1	-0.223194	7319
2L:515619-517247	cbt	0.108091	-0.0905039	-0.00978269	0.00978269	ab	FALSE	ab_direct_-/-	ab_direct_-/-_(42g)	ab_direct_-/-_(73r)	0.653694	-1	-0.0684353	3606
3L:13477110-13478051	bru-3	4.58908e-05	-0.158001	-7.25077e-06	7.25077e-06	ab	FALSE	ab_direct_-/-	ab_direct_-/-_(42g)	ab_direct_-/-_(73r)	11.7097	-1	-0.295308	169
3L:2632516-2633179	Pxn	0.0250917	-0.250162	-0.00627697	0.00627697	ab	FALSE	ab_direct_-/-	ab_direct_-/-_(42g)	ab_direct_-/-_(73r)	1.8708	-1	-0.308172	4824
2R:18746547-18748012	Hs3st-A	0.0797328	-0.277867	-0.0221551	0.0221551	ab	FALSE	ab_direct_-/-	ab_direct_-/-_(42g)	ab_direct_-/-_(73r)	1.7378	-1	-0.238691	2168
X:12727640-12728380	Smr	0.0613361	-0.0830578	-0.00509445	0.00509445	ab	FALSE	ab_direct_-/-	ab_direct_-/-_(42g)	ab_direct_-/-_(73r)	0.781319	-1	-0.13039	5338
3L:2913508-2914540	Shab	0.00221581	-0.0608362	-0.000134801	0.000134801	ab	FALSE	ab_direct_-/-	ab_direct_-/-_(42g)	ab_direct_-/-_(73r)	1.19836	-1	-0.20656	7324
3L:14892505-14893489	CG17839	0.0157773	-0.124361	-0.00196208	0.00196208	ab	FALSE	ab_direct_-/-	ab_direct_-/-_(42g)	ab_direct_-/-_(73r)	1.6285	-1	-0.105262	7180
3L:14892505-14893489	DCX-EMAP	0.0166289	-0.0627762	-0.0010439	0.0010439	ab	FALSE	ab_direct_-/-	ab_direct_-/-_(42g)	ab_direct_-/-_(73r)	1.43492	-1	-0.164517	7208
2L:4044966-4045889	ed	0.0106523	-0.0688146	-0.000733031	0.000733031	ab	FALSE	ab_direct_-/-	ab_direct_-/-_(42g)	ab_direct_-/-_(73r)	3.36886	-1	-0.388237	5971
2R:8173893-8175082	LRP1	0.0420341	-0.182633	-0.00767682	0.00767682	ab	FALSE	ab_direct_-/-	ab_direct_-/-_(42g)	ab_direct_-/-_(73r)	0.530096	-1	-0.107444	2495
2L:14113222-14113956	nAChRalpha5	0.0129345	-0.115443	-0.0014932	0.0014932	ab	FALSE	ab_direct_-/-	ab_direct_-/-_(42g)	ab_direct_-/-_(73r)	3.14501	-1	-0.37845	5526
3L:13666692-13668163	bru-3	8.10778e-05	-0.110001	-8.91862e-06	8.91862e-06	ab	FALSE	ab_direct_-/-	ab_direct_-/-_(42g)	ab_direct_-/-_(73r)	11.7097	-1	-0.295308	1931
2L:6010361-6011764	CG13995	0.062687	-0.0912731	-0.00572163	0.00572163	ab	FALSE	ab_direct_-/-	ab_direct_-/-_(42g)	ab_direct_-/-_(73r)	0.435191	-1	-0.0796406	7156
2R:16412561-16413299	Sema-2b	0.0348267	-0.146548	-0.00510379	0.00510379	ab	FALSE	ab_direct_-/-	ab_direct_-/-_(42g)	ab_direct_-/-_(73r)	0.850328	-1	-0.247318	6797
3L:4623151-4623646	CG42540	0.057237	-0.43342	-0.0248077	0.0248077	ab	FALSE	ab_direct_-/-	ab_direct_-/-_(42g)	ab_direct_-/-_(73r)	0.708839	-1	-0.266857	6407
2L:19755925-19757124	Lar	0.0512366	-0.177605	-0.00909987	0.00909987	ab	FALSE	ab_direct_-/-	ab_direct_-/-_(42g)	ab_direct_-/-_(73r)	0.416522	-1	-0.186224	7105
2L:9377645-9378221	Shawl	0.0124411	-0.109933	-0.00136769	0.00136769	ab	FALSE	ab_direct_-/-	ab_direct_-/-_(42g)	ab_direct_-/-_(73r)	0.439546	-1	-0.223655	7242
3L:7198173-7198870	CG8620	0.0421486	-0.089565	-0.00377504	0.00377504	aop	FALSE	aop_direct_-/-	aop_direct_-/-_(21g)	aop_direct_-/-_(19r)	0.281237	-1	-0.0849385	7154
3R:15940470-15940965	Sap47	0.160126	-0.460984	-0.0738156	0.0738156	aop	FALSE	aop_direct_-/-	aop_direct_-/-_(21g)	aop_direct_-/-_(19r)	0.73078	-1	-0.282776	1544
3R:29641692-29642419	CG7582	0.095938	-0.258955	-0.0248437	0.0248437	aop	FALSE	aop_direct_-/-	aop_direct_-/-_(21g)	aop_direct_-/-_(19r)	0.211945	-1	-0.213494	5255
X:6155668-6155974	Ca-alpha1T	0.00533551	-0.214617	-0.00114509	0.00114509	aop	FALSE	aop_direct_-/-	aop_direct_-/-_(21g)	aop_direct_-/-_(19r)	0.276861	-1	-0.149635	4742
2R:13334732-13335308	Dh31-R	0.042073	-0.10312	-0.00433858	0.00433858	aop	FALSE	aop_direct_-/-	aop_direct_-/-_(21g)	aop_direct_-/-_(19r)	0.881318	-1	-0.148662	6162
2R:15578040-15579667	Vha36-1	0.0929048	-0.125527	-0.0116621	0.0116621	aop	FALSE	aop_direct_-/-	aop_direct_-/-_(21g)	aop_direct_-/-_(19r)	0.27134	-1	-0.188873	6514
2R:19147616-19148480	CG10737	0.0274034	-0.0936223	-0.00256557	0.00256557	aop	FALSE	aop_direct_-/-	aop_direct_-/-_(21g)	aop_direct_-/-_(19r)	0.407215	-1	-0.228305	7209
3R:14826076-14826565	btsz	0.0124011	-0.0595227	-0.000738147	0.000738147	aop	FALSE	aop_direct_-/-	aop_direct_-/-_(21g)	aop_direct_-/-_(19r)	0.572095	-1	-0.177392	7271
2L:1771828-1772694	Eno	0.0781208	-0.110388	-0.0086236	0.0086236	aop	FALSE	aop_direct_-/-	aop_direct_-/-_(21g)	aop_direct_-/-_(19r)	0.570473	-1	-0.199815	5954
3R:11468122-11469949	CG6723	0.0725734	-0.0687899	-0.00499231	0.00499231	aop	FALSE	aop_direct_-/-	aop_direct_-/-_(21g)	aop_direct_-/-_(19r)	0.21421	-1	-0.100004	6763
3L:6645348-6646537	SP1173	0.0528532	-0.106345	-0.0056207	0.0056207	aop	FALSE	aop_direct_-/-	aop_direct_-/-_(21g)	aop_direct_-/-_(19r)	0.382852	-1	-0.150939	7131
3R:26252282-26252899	Ald	0.0202699	-0.283232	-0.0057411	0.0057411	aop	FALSE	aop_direct_-/-	aop_direct_-/-_(21g)	aop_direct_-/-_(19r)	0.641045	-1	-0.307043	7004
2R:10956076-10956859	luna	0.00762996	-0.104197	-0.000795017	0.000795017	aop	FALSE	aop_direct_-/-	aop_direct_-/-_(21g)	aop_direct_-/-_(19r)	0.287241	-1	-0.25941	4290
2R:15155152-15155613	igl	0.17297	-0.304738	-0.0527105	0.0527105	aop	FALSE	aop_direct_-/-	aop_direct_-/-_(21g)	aop_direct_-/-_(19r)	0.22671	-1	-0.218506	3592
3R:15940470-15940965	glob1	0.0644339	-0.146912	-0.00946609	0.00946609	aop	FALSE	aop_direct_-/-	aop_direct_-/-_(21g)	aop_direct_-/-_(19r)	0.539271	-1	-0.253606	4298
3L:6645348-6646537	GluRIA	0.0543442	-0.0512737	-0.00278643	0.00278643	aop	FALSE	aop_direct_-/-	aop_direct_-/-_(21g)	aop_direct_-/-_(19r)	0.225325	-1	-0.269587	7203
3L:9226390-9227447	GluRIB	0.0227205	-0.118778	-0.0026987	0.0026987	aop	FALSE	aop_direct_-/-	aop_direct_-/-_(21g)	aop_direct_-/-_(19r)	1.02108	-1	-0.343323	6110
2L:2187085-2188304	GlyP	0.0616986	-0.140591	-0.00867429	0.00867429	aop	FALSE	aop_direct_-/-	aop_direct_-/-_(21g)	aop_direct_-/-_(19r)	0.737361	-1	-0.144407	361
2R:6905649-6906541	CG30158	0.0104722	-0.117167	-0.00122699	0.00122699	aop	FALSE	aop_direct_-/-	aop_direct_-/-_(21g)	aop_direct_-/-_(19r)	0.398654	-1	-0.26299	6209
2R:18539714-18541516	CG43066	0.101104	-0.206984	-0.0209269	0.0209269	aop	FALSE	aop_direct_-/-	aop_direct_-/-_(21g)	aop_direct_-/-_(19r)	0.212823	-1	-0.132594	5042
2R:9217381-9218205	VhaAC45	0.105335	-0.145198	-0.0152945	0.0152945	aop	FALSE	aop_direct_-/-	aop_direct_-/-_(21g)	aop_direct_-/-_(19r)	0.374507	-1	-0.143057	5982
2R:10839089-10839365	CG33144	0.00812125	-0.0515461	-0.000418619	0.000418619	bab1	FALSE	bab1_direct_-/-	bab1_direct_-/-_(35g)	bab1_direct_-/-_(45r)	3.34023	-1	-0.174203	3954
X:6997304-6998951	CG12541	0.022833	-0.0566379	-0.00129321	0.00129321	bab1	FALSE	bab1_direct_-/-	bab1_direct_-/-_(35g)	bab1_direct_-/-_(45r)	2.109	-1	-0.166642	6933
X:625098-625320	RpL36	0.0718787	-0.0793417	-0.00570298	0.00570298	bab1	FALSE	bab1_direct_-/-	bab1_direct_-/-_(35g)	bab1_direct_-/-_(45r)	1.05607	-1	-0.154323	5200
X:635641-637404	RpL36	0.108742	-0.0984757	-0.0107085	0.0107085	bab1	FALSE	bab1_direct_-/-	bab1_direct_-/-_(35g)	bab1_direct_-/-_(45r)	1.05607	-1	-0.154323	1779
2R:7791267-7791979	Nop17l	0.0694788	-0.0661851	-0.00459846	0.00459846	bab1	FALSE	bab1_direct_-/-	bab1_direct_-/-_(35g)	bab1_direct_-/-_(45r)	2.35761	-1	-0.0957202	3121
3R:19508420-19509884	Dys	0.0238031	-0.170159	-0.00405032	0.00405032	bab1	FALSE	bab1_direct_-/-	bab1_direct_-/-_(35g)	bab1_direct_-/-_(45r)	2.50133	-1	-0.276291	5536
3L:12182565-12183353	l(3)neo18	0.103373	-0.139982	-0.0144703	0.0144703	bab1	FALSE	bab1_direct_-/-	bab1_direct_-/-_(35g)	bab1_direct_-/-_(45r)	1.43999	-1	-0.116026	2798
3R:23292925-23293591	CG4467	0.0160451	-0.105281	-0.00168924	0.00168924	bab1	FALSE	bab1_direct_-/-	bab1_direct_-/-_(35g)	bab1_direct_-/-_(45r)	2.13699	-1	-0.316328	3903
3L:4378678-4379521	DOR	0.069431	-0.211048	-0.0146533	0.0146533	bab1	FALSE	bab1_direct_-/-	bab1_direct_-/-_(35g)	bab1_direct_-/-_(45r)	1.62115	-1	-0.156795	3036
3R:23601262-23601886	beat-IV	0.0329214	-0.146951	-0.00483782	0.00483782	bab1	FALSE	bab1_direct_-/-	bab1_direct_-/-_(35g)	bab1_direct_-/-_(45r)	3.8987	-1	-0.336818	2283
3R:26855143-26855750	Tl	0.0296745	-0.30533	-0.00906049	0.00906049	bab1	FALSE	bab1_direct_-/-	bab1_direct_-/-_(35g)	bab1_direct_-/-_(45r)	3.02765	-1	-0.337633	5138
X:13919801-13920720	mamo	0.00716837	-0.0805327	-0.000577288	0.000577288	bab1	FALSE	bab1_direct_-/-	bab1_direct_-/-_(35g)	bab1_direct_-/-_(45r)	1.32126	-1	-0.289031	6384
2L:19036316-19036822	CG10470	0.0839445	-0.0784325	-0.00658397	0.00658397	bab1	FALSE	bab1_direct_-/-	bab1_direct_-/-_(35g)	bab1_direct_-/-_(45r)	1.35067	-1	-0.0796082	5833
3R:26794329-26794942	Tl	0.0111855	-0.185474	-0.00207462	0.00207462	bab1	FALSE	bab1_direct_-/-	bab1_direct_-/-_(35g)	bab1_direct_-/-_(45r)	3.02765	-1	-0.337633	3375
X:14352663-14353170	dpr8	0.00336072	-0.0511502	-0.000171901	0.000171901	bab1	FALSE	bab1_direct_-/-	bab1_direct_-/-_(35g)	bab1_direct_-/-_(45r)	2.63441	-1	-0.230774	6914
3R:8729609-8730688	CG9801	0.0530194	-0.0599352	-0.00317773	0.00317773	bab1	FALSE	bab1_direct_-/-	bab1_direct_-/-_(35g)	bab1_direct_-/-_(45r)	1.08429	-1	-0.0876714	5386
3R:31070952-31071968	CG11317	0.0247994	-0.111812	-0.00277287	0.00277287	bab1	FALSE	bab1_direct_-/-	bab1_direct_-/-_(35g)	bab1_direct_-/-_(45r)	2.41426	-1	-0.287239	6074
2L:8641638-8642175	Sema-1a	0.0525465	-0.230617	-0.0121181	0.0121181	bab1	FALSE	bab1_direct_-/-	bab1_direct_-/-_(35g)	bab1_direct_-/-_(45r)	0.881862	-1	-0.141256	6530
X:15020632-15021684	CG5548	0.0773968	-0.0538826	-0.00417034	0.00417034	bab1	FALSE	bab1_direct_-/-	bab1_direct_-/-_(35g)	bab1_direct_-/-_(45r)	2.50156	-1	-0.108952	1355
3L:1360568-1362107	mtacp1	0.112104	-0.0807991	-0.00905789	0.00905789	bab1	FALSE	bab1_direct_-/-	bab1_direct_-/-_(35g)	bab1_direct_-/-_(45r)	1.5103	-1	-0.115444	2433
2L:19619556-19620130	Lar	0.0121369	-0.153739	-0.00186592	0.00186592	bab1	FALSE	bab1_direct_-/-	bab1_direct_-/-_(35g)	bab1_direct_-/-_(45r)	2.86158	-1	-0.288304	6310
2L:16645465-16646493	CG42389	0.00575285	-0.138226	-0.000795196	0.000795196	bab1	FALSE	bab1_direct_-/-	bab1_direct_-/-_(35g)	bab1_direct_-/-_(45r)	1.08916	-1	-0.229584	7163
3L:20872747-20873657	Pka-R1	0.0411055	-0.0535188	-0.00219991	0.00219991	bab1	FALSE	bab1_direct_-/-	bab1_direct_-/-_(35g)	bab1_direct_-/-_(45r)	0.781914	-1	-0.0754942	6134
3L:2287964-2289299	MsR1	0.0310893	-0.0543428	-0.00168948	0.00168948	bab1	FALSE	bab1_direct_-/-	bab1_direct_-/-_(35g)	bab1_direct_-/-_(45r)	1.35189	-1	-0.0937778	5380
3R:25749770-25750261	LpR1	0.0198255	-0.0846172	-0.00167758	0.00167758	bab1	FALSE	bab1_direct_-/-	bab1_direct_-/-_(35g)	bab1_direct_-/-_(45r)	1.53159	-1	-0.195983	6309
X:14421376-14422764	dpr8	0.0132999	-0.119347	-0.00158731	0.00158731	bab1	FALSE	bab1_direct_-/-	bab1_direct_-/-_(35g)	bab1_direct_-/-_(45r)	2.63441	-1	-0.230774	5597
X:1475834-1477172	futsch	0.0299511	-0.114944	-0.00344271	0.00344271	bab1	FALSE	bab1_direct_-/-	bab1_direct_-/-_(35g)	bab1_direct_-/-_(45r)	3.60391	-1	-0.279107	3314
X:14476195-14477127	dpr8	0.0104038	-0.0799665	-0.000831955	0.000831955	bab1	FALSE	bab1_direct_-/-	bab1_direct_-/-_(35g)	bab1_direct_-/-_(45r)	2.63441	-1	-0.230774	2412
3R:16530060-16531198	Scp2	0.0115736	-0.142135	-0.00164501	0.00164501	bab1	FALSE	bab1_direct_-/-	bab1_direct_-/-_(35g)	bab1_direct_-/-_(45r)	1.38255	-1	-0.235488	7107
2R:7757827-7759328	Nop17l	0.130766	-0.0707527	-0.00925206	0.00925206	bab1	FALSE	bab1_direct_-/-	bab1_direct_-/-_(35g)	bab1_direct_-/-_(45r)	2.35761	-1	-0.0957202	2789
3R:28466914-28468197	beat-VI	0.0173007	-0.0508892	-0.000880417	0.000880417	bab1	FALSE	bab1_direct_-/-	bab1_direct_-/-_(35g)	bab1_direct_-/-_(45r)	2.14094	-1	-0.334916	5228
2L:19582119-19582615	Lar	0.00910534	-0.0768758	-0.00069998	0.00069998	bab1	FALSE	bab1_direct_-/-	bab1_direct_-/-_(35g)	bab1_direct_-/-_(45r)	2.86158	-1	-0.288304	3853
3R:23211641-23212459	CG4467	0.038823	-0.0595653	-0.0023125	0.0023125	bab1	FALSE	bab1_direct_-/-	bab1_direct_-/-_(35g)	bab1_direct_-/-_(45r)	2.13699	-1	-0.316328	3063
2L:19674734-19676396	Lar	0.0153289	-0.0500847	-0.000767743	0.000767743	bab1	FALSE	bab1_direct_-/-	bab1_direct_-/-_(35g)	bab1_direct_-/-_(45r)	2.86158	-1	-0.288304	3438
2R:19277195-19277757	Rgk1	0.0796587	-0.0984065	-0.00783893	0.00783893	bab1	FALSE	bab1_direct_-/-	bab1_direct_-/-_(35g)	bab1_direct_-/-_(45r)	3.36589	-1	-0.202217	1684
X:11369360-11371417	dlg1	0.0592441	-0.0901323	-0.00533981	0.00533981	bab1	FALSE	bab1_direct_-/-	bab1_direct_-/-_(35g)	bab1_direct_-/-_(45r)	1.40734	-1	-0.192517	3911
3R:17378547-17379455	beat-IIa	0.00798726	-0.164737	-0.00131579	0.00131579	bab1	FALSE	bab1_direct_-/-	bab1_direct_-/-_(35g)	bab1_direct_-/-_(45r)	1.79332	-1	-0.215911	4500
2R:24656635-24658723	NDUFA8	0.069007	-0.101348	-0.00699369	0.00699369	bab1	FALSE	bab1_direct_-/-	bab1_direct_-/-_(35g)	bab1_direct_-/-_(45r)	0.781448	-1	-0.103545	3710
X:6343637-6344487	kdn	0.0123392	-0.0537727	-0.000663512	0.000663512	bab1	FALSE	bab1_direct_-/-	bab1_direct_-/-_(35g)	bab1_direct_-/-_(45r)	1.04565	-1	-0.0902854	6980
3L:10186890-10187714	dpr6	0.012475	-0.088798	-0.00110775	0.00110775	bab1	FALSE	bab1_direct_-/-	bab1_direct_-/-_(35g)	bab1_direct_-/-_(45r)	2.17259	-1	-0.254994	6746
3R:25555058-25556401	msi	0.0226936	-0.179172	-0.00406607	0.00406607	bab1	FALSE	bab1_direct_-/-	bab1_direct_-/-_(35g)	bab1_direct_-/-_(45r)	1.3026	-1	-0.197218	5382
3R:20287388-20287825	CG42668	0.0582968	-0.065039	-0.00379156	0.00379156	bab1	FALSE	bab1_direct_-/-	bab1_direct_-/-_(35g)	bab1_direct_-/-_(45r)	2.04385	-1	-0.12079	5444
3R:23567650-23569960	beat-IV	0.0146478	-0.0668796	-0.000979637	0.000979637	bab1	FALSE	bab1_direct_-/-	bab1_direct_-/-_(35g)	bab1_direct_-/-_(45r)	3.8987	-1	-0.336818	3205
2L:2022204-2023639	dpr3	0.0166023	-0.113519	-0.00188467	0.00188467	bab1	FALSE	bab1_direct_-/-	bab1_direct_-/-_(35g)	bab1_direct_-/-_(45r)	1.14186	-1	-0.174296	6578
3R:17303720-17304980	beat-IIa	0.0227575	-0.241285	-0.00549105	0.00549105	bab1	FALSE	bab1_direct_-/-	bab1_direct_-/-_(35g)	bab1_direct_-/-_(45r)	1.79332	-1	-0.215911	5570
2L:18440775-18441538	Fas3	0.00625962	-0.225437	-0.00141115	0.00141115	br	FALSE	br_direct_-/-	br_direct_-/-_(23g)	br_direct_-/-_(34r)	0.294433	-1	-0.113922	6513
3R:8857595-8858575	CG8369	0.278306	-0.1666	-0.0463658	0.0463658	br	FALSE	br_direct_-/-	br_direct_-/-_(23g)	br_direct_-/-_(34r)	0.361313	-1	-0.103187	879
X:2071686-2072598	moody	0.145925	-0.0630712	-0.00920365	0.00920365	br	FALSE	br_direct_-/-	br_direct_-/-_(23g)	br_direct_-/-_(34r)	0.583745	-1	-0.0718174	4083
X:11191048-11191750	CG15201	0.036028	-0.119601	-0.004309	0.004309	br	FALSE	br_direct_-/-	br_direct_-/-_(23g)	br_direct_-/-_(34r)	0.357546	-1	-0.0839246	6532
3L:17078115-17078692	Rbp6	0.016828	-0.130821	-0.00220146	0.00220146	br	FALSE	br_direct_-/-	br_direct_-/-_(23g)	br_direct_-/-_(34r)	3.01072	-1	-0.346626	5865
3L:11260590-11262607	scyl	0.161142	-0.0939285	-0.0151358	0.0151358	br	FALSE	br_direct_-/-	br_direct_-/-_(23g)	br_direct_-/-_(34r)	1.41342	-1	-0.242938	366
2L:7210548-7212283	Wnt4	0.0314984	-0.271171	-0.00854145	0.00854145	br	FALSE	br_direct_-/-	br_direct_-/-_(23g)	br_direct_-/-_(34r)	0.382936	-1	-0.13524	7175
3R:28002054-28003559	CG34362	0.0374097	-0.287004	-0.0107367	0.0107367	br	FALSE	br_direct_-/-	br_direct_-/-_(23g)	br_direct_-/-_(34r)	0.814717	-1	-0.214942	2407
2L:3974588-3976079	fred	0.0351636	-0.123673	-0.00434879	0.00434879	br	FALSE	br_direct_-/-	br_direct_-/-_(23g)	br_direct_-/-_(34r)	1.04396	-1	-0.187545	5746
2L:17292644-17294315	beat-IIIc	0.0140924	-0.0747537	-0.00105346	0.00105346	br	FALSE	br_direct_-/-	br_direct_-/-_(23g)	br_direct_-/-_(34r)	0.330456	-1	-0.100267	6419
2L:16962936-16963732	beat-IIIb	0.00909819	-0.143993	-0.00131007	0.00131007	br	FALSE	br_direct_-/-	br_direct_-/-_(23g)	br_direct_-/-_(34r)	0.302884	-1	-0.148951	7306
3L:4950744-4952069	Con	0.0092159	-0.0721109	-0.000664567	0.000664567	br	FALSE	br_direct_-/-	br_direct_-/-_(23g)	br_direct_-/-_(34r)	0.393478	-1	-0.0910208	6587
3L:8455702-8456255	CG6983	0.0594228	-0.0568482	-0.00337808	0.00337808	br	FALSE	br_direct_-/-	br_direct_-/-_(23g)	br_direct_-/-_(34r)	0.715707	-1	-0.0694294	5412
3L:11528697-11529321	chrb	0.0661735	-0.168171	-0.0111285	0.0111285	br	FALSE	br_direct_-/-	br_direct_-/-_(23g)	br_direct_-/-_(34r)	0.672626	-1	-0.19398	3622
3L:24733952-24734821	scro	0.268963	-0.062047	-0.0166883	0.0166883	br	FALSE	br_direct_-/-	br_direct_-/-_(23g)	br_direct_-/-_(34r)	5.25715	-1	-0.386472	108
2R:20448412-20449854	CG12484	0.0105506	-0.199155	-0.00210121	0.00210121	br	FALSE	br_direct_-/-	br_direct_-/-_(23g)	br_direct_-/-_(34r)	0.315932	-1	-0.0612509	5845
2R:21133650-21134629	CG9394	0.104718	-0.134763	-0.0141121	0.0141121	br	FALSE	br_direct_-/-	br_direct_-/-_(23g)	br_direct_-/-_(34r)	0.54386	-1	-0.0892509	1972
3L:6495164-6496560	sfl	0.0752579	-0.16913	-0.0127283	0.0127283	br	FALSE	br_direct_-/-	br_direct_-/-_(23g)	br_direct_-/-_(34r)	0.339878	-1	-0.0506881	3186
3L:4983320-4984525	Con	0.00811845	-0.0712762	-0.000578652	0.000578652	br	FALSE	br_direct_-/-	br_direct_-/-_(23g)	br_direct_-/-_(34r)	0.393478	-1	-0.0910208	6801
3L:6579165-6579828	sfl	0.0180224	-0.111086	-0.00200203	0.00200203	br	FALSE	br_direct_-/-	br_direct_-/-_(23g)	br_direct_-/-_(34r)	0.339878	-1	-0.0506881	7276
2L:764588-765359	GABA-B-R3	0.0162854	-0.0781466	-0.00127265	0.00127265	br	FALSE	br_direct_-/-	br_direct_-/-_(23g)	br_direct_-/-_(34r)	0.445573	-1	-0.142995	7206
2L:7160768-7161795	Pvf3	0.0115096	-0.13536	-0.00155793	0.00155793	br	FALSE	br_direct_-/-	br_direct_-/-_(23g)	br_direct_-/-_(34r)	0.311106	-1	-0.130965	7207
2L:17139921-17141130	beat-IIIc	0.00633163	-0.129105	-0.000817446	0.000817446	br	FALSE	br_direct_-/-	br_direct_-/-_(23g)	br_direct_-/-_(34r)	0.330456	-1	-0.100267	4431
3R:15899213-15900198	glob1	0.0689631	-0.128405	-0.00885517	0.00885517	br	FALSE	br_direct_-/-	br_direct_-/-_(23g)	br_direct_-/-_(34r)	0.41051	-1	-0.0978658	6670
2L:800923-802129	GABA-B-R3	0.0246759	-0.0626847	-0.0015468	0.0015468	br	FALSE	br_direct_-/-	br_direct_-/-_(23g)	br_direct_-/-_(34r)	0.445573	-1	-0.142995	1626
3L:14874554-14874917	CG17839	0.00507817	-0.0555634	-0.00028216	0.00028216	br	FALSE	br_direct_-/-	br_direct_-/-_(23g)	br_direct_-/-_(34r)	0.434166	-1	-0.145601	7305
2L:18331494-18332199	Fas3	0.0019546	-0.0893305	-0.000174605	0.000174605	br	FALSE	br_direct_-/-	br_direct_-/-_(23g)	br_direct_-/-_(34r)	0.294433	-1	-0.113922	7314
3R:28063695-28064988	CG34362	0.0209758	-0.0600148	-0.00125886	0.00125886	br	FALSE	br_direct_-/-	br_direct_-/-_(23g)	br_direct_-/-_(34r)	0.814717	-1	-0.214942	6522
3R:18999833-19001396	CG42613	0.0163273	-0.2348	-0.00383367	0.00383367	br	FALSE	br_direct_-/-	br_direct_-/-_(23g)	br_direct_-/-_(34r)	0.346276	-1	-0.061711	6899
3L:17137709-17138790	Rbp6	0.00762889	-0.240665	-0.00183601	0.00183601	br	FALSE	br_direct_-/-	br_direct_-/-_(23g)	br_direct_-/-_(34r)	3.01072	-1	-0.346626	1756
3R:28107807-28109253	CG34362	0.0624113	-0.179349	-0.0111934	0.0111934	br	FALSE	br_direct_-/-	br_direct_-/-_(23g)	br_direct_-/-_(34r)	0.814717	-1	-0.214942	3584
3R:28073870-28075251	CG34362	0.0105813	-0.0551323	-0.00058337	0.00058337	br	FALSE	br_direct_-/-	br_direct_-/-_(23g)	br_direct_-/-_(34r)	0.814717	-1	-0.214942	6573
3L:4952275-4953010	Con	0.0499448	-0.240638	-0.0120186	0.0120186	br	FALSE	br_direct_-/-	br_direct_-/-_(23g)	br_direct_-/-_(34r)	0.393478	-1	-0.0910208	5509
2L:3925490-3926445	fred	0.0309409	-0.217785	-0.00673847	0.00673847	br	FALSE	br_direct_-/-	br_direct_-/-_(23g)	br_direct_-/-_(34r)	1.04396	-1	-0.187545	3127
3R:20478369-20479137	CG4288	0.0541273	-0.0751903	-0.00406985	0.00406985	cic	FALSE	cic_direct_-/-	cic_direct_-/-_(11g)	cic_direct_-/-_(9r)	1.0319	-1	-0.108603	5615
X:11063894-11064897	CG1537	0.0416945	-0.0519349	-0.0021654	0.0021654	cic	FALSE	cic_direct_-/-	cic_direct_-/-_(11g)	cic_direct_-/-_(9r)	0.790743	-1	-0.132009	6023
3L:8099295-8100057	CdsA	0.524237	-0.103741	-0.0543849	0.0543849	cic	FALSE	cic_direct_-/-	cic_direct_-/-_(11g)	cic_direct_-/-_(9r)	1.03069	-1	-0.13403	267
3R:18999833-19001396	CG12269	0.10012	-0.118031	-0.0118174	0.0118174	cic	FALSE	cic_direct_-/-	cic_direct_-/-_(11g)	cic_direct_-/-_(9r)	3.31153	-1	-0.200824	2185
X:6265723-6266571	CG15891	0.0701963	-0.0682217	-0.00478891	0.00478891	cic	FALSE	cic_direct_-/-	cic_direct_-/-_(11g)	cic_direct_-/-_(9r)	0.728952	-1	-0.0898823	5460
3R:11184176-11184599	Ugt35b	0.0714236	-0.0973528	-0.00695329	0.00695329	cic	FALSE	cic_direct_-/-	cic_direct_-/-_(11g)	cic_direct_-/-_(9r)	2.09171	-1	-0.151827	673
3L:20047726-20048520	Tom20	0.117125	-0.107153	-0.0125504	0.0125504	cic	FALSE	cic_direct_-/-	cic_direct_-/-_(11g)	cic_direct_-/-_(9r)	0.766823	-1	-0.137328	4124
3R:5573068-5573858	Vha26	0.14475	-0.243659	-0.0352696	0.0352696	cic	FALSE	cic_direct_-/-	cic_direct_-/-_(11g)	cic_direct_-/-_(9r)	0.676741	-1	-0.277857	4041
X:11063894-11064897	CG1552	0.136874	-0.177239	-0.0242594	0.0242594	cic	FALSE	cic_direct_-/-	cic_direct_-/-_(11g)	cic_direct_-/-_(9r)	2.84042	-1	-0.217102	1504
X:6265723-6266571	Efr	0.0794364	-0.0830251	-0.00659521	0.00659521	cic	FALSE	cic_direct_-/-	cic_direct_-/-_(11g)	cic_direct_-/-_(9r)	0.816992	-1	-0.0778553	5120
3L:17457372-17458224	CG7630	0.0513715	-0.140053	-0.00719471	0.00719471	cic	FALSE	cic_direct_-/-	cic_direct_-/-_(11g)	cic_direct_-/-_(9r)	0.69689	-1	-0.189513	5730
3L:1664160-1664597	CG13920	0.0922358	-0.186036	-0.0171592	0.0171592	fd59A	FALSE	fd59A_direct_-/-	fd59A_direct_-/-_(48g)	fd59A_direct_-/-_(46r)	1.04722	-1	-0.141473	4206
2R:21236377-21237125	ASPP	0.0380878	-0.0687055	-0.00261684	0.00261684	fd59A	FALSE	fd59A_direct_-/-	fd59A_direct_-/-_(48g)	fd59A_direct_-/-_(46r)	1.31392	-1	-0.227669	3013
2R:7551181-7552377	boca	0.108325	-0.0696023	-0.00753966	0.00753966	fd59A	FALSE	fd59A_direct_-/-	fd59A_direct_-/-_(48g)	fd59A_direct_-/-_(46r)	1.59779	-1	-0.138099	4275
X:11615733-11616844	Ptp10D	0.0708351	-0.200905	-0.0142311	0.0142311	fd59A	FALSE	fd59A_direct_-/-	fd59A_direct_-/-_(48g)	fd59A_direct_-/-_(46r)	1.08097	-1	-0.20195	2277
3R:23193283-23193820	CG4467	0.046406	-0.216942	-0.0100674	0.0100674	fd59A	FALSE	fd59A_direct_-/-	fd59A_direct_-/-_(48g)	fd59A_direct_-/-_(46r)	1.77686	-1	-0.310596	5694
3L:19124783-19125541	CG11577	0.033377	-0.0500441	-0.00167032	0.00167032	fd59A	FALSE	fd59A_direct_-/-	fd59A_direct_-/-_(48g)	fd59A_direct_-/-_(46r)	1.07415	-1	-0.137102	5681
3R:9767614-9768541	CG8507	0.128731	-0.0566089	-0.0072873	0.0072873	fd59A	FALSE	fd59A_direct_-/-	fd59A_direct_-/-_(48g)	fd59A_direct_-/-_(46r)	0.682805	-1	-0.20137	1451
X:8186853-8187900	GIIIspla2	0.0760233	-0.0697969	-0.00530619	0.00530619	fd59A	FALSE	fd59A_direct_-/-	fd59A_direct_-/-_(48g)	fd59A_direct_-/-_(46r)	3.18815	-1	-0.220439	1036
3R:10237401-10238139	CG43143	0.026944	-0.0805839	-0.00217125	0.00217125	fd59A	FALSE	fd59A_direct_-/-	fd59A_direct_-/-_(48g)	fd59A_direct_-/-_(46r)	2.95256	-1	-0.475025	173
X:11542800-11543586	Drak	0.0147037	-0.0556263	-0.000817914	0.000817914	fd59A	FALSE	fd59A_direct_-/-	fd59A_direct_-/-_(48g)	fd59A_direct_-/-_(46r)	3.46909	-1	-0.465706	2631
3L:10829353-10831369	tna	0.0104687	-0.0657957	-0.000688794	0.000688794	fd59A	FALSE	fd59A_direct_-/-	fd59A_direct_-/-_(48g)	fd59A_direct_-/-_(46r)	3.06171	-1	-0.378828	5653
3R:23601262-23601886	beat-IV	0.0329214	-0.146951	-0.00483782	0.00483782	fd59A	FALSE	fd59A_direct_-/-	fd59A_direct_-/-_(48g)	fd59A_direct_-/-_(46r)	0.801363	-1	-0.185651	6043
2L:18195387-18196302	CG42750	0.0117767	-0.187236	-0.00220502	0.00220502	fd59A	FALSE	fd59A_direct_-/-	fd59A_direct_-/-_(48g)	fd59A_direct_-/-_(46r)	1.6124	-1	-0.322655	5889
3L:19124783-19125541	fz2	0.00160391	-0.0808558	-0.000129686	0.000129686	fd59A	FALSE	fd59A_direct_-/-	fd59A_direct_-/-_(48g)	fd59A_direct_-/-_(46r)	1.45696	-1	-0.346996	6855
2R:23712633-23714074	Pal2	0.11669	-0.11041	-0.0128837	0.0128837	fd59A	FALSE	fd59A_direct_-/-	fd59A_direct_-/-_(48g)	fd59A_direct_-/-_(46r)	0.665596	-1	-0.106682	1578
X:6932797-6933132	ogre	0.0602511	-0.111068	-0.00669199	0.00669199	fd59A	FALSE	fd59A_direct_-/-	fd59A_direct_-/-_(48g)	fd59A_direct_-/-_(46r)	1.88217	-1	-0.087677	2659
3L:21194396-21195082	Eip78C	0.0265022	-0.180803	-0.00479168	0.00479168	fd59A	FALSE	fd59A_direct_-/-	fd59A_direct_-/-_(48g)	fd59A_direct_-/-_(46r)	2.083	-1	-0.20367	4591
2L:2908666-2909183	lilli	0.0307528	-0.13371	-0.00411195	0.00411195	fd59A	FALSE	fd59A_direct_-/-	fd59A_direct_-/-_(48g)	fd59A_direct_-/-_(46r)	1.11657	-1	-0.187691	4563
2L:19023873-19024506	hk	0.0556806	-0.0555986	-0.00309576	0.00309576	fd59A	FALSE	fd59A_direct_-/-	fd59A_direct_-/-_(48g)	fd59A_direct_-/-_(46r)	0.896029	-1	-0.117485	5642
2L:18234058-18235293	CG42750	0.0433927	-0.291566	-0.0126519	0.0126519	fd59A	FALSE	fd59A_direct_-/-	fd59A_direct_-/-_(48g)	fd59A_direct_-/-_(46r)	1.6124	-1	-0.322655	2533
X:13234988-13235680	mew	0.0129046	-0.0778299	-0.00100437	0.00100437	fd59A	FALSE	fd59A_direct_-/-	fd59A_direct_-/-_(48g)	fd59A_direct_-/-_(46r)	1.11893	-1	-0.328243	4550
3R:12153252-12153847	dpr17	0.00786318	-0.0531408	-0.000417855	0.000417855	fd59A	FALSE	fd59A_direct_-/-	fd59A_direct_-/-_(48g)	fd59A_direct_-/-_(46r)	1.33884	-1	-0.453791	6685
X:18185636-18186388	CG33639	0.020043	-0.064223	-0.00128722	0.00128722	fd59A	FALSE	fd59A_direct_-/-	fd59A_direct_-/-_(48g)	fd59A_direct_-/-_(46r)	0.524469	-1	-0.216047	6566
2L:18234058-18235293	CR44901	0.0406345	-0.0691722	-0.00281077	0.00281077	fd59A	FALSE	fd59A_direct_-/-	fd59A_direct_-/-_(48g)	fd59A_direct_-/-_(46r)	0.50127	-1	-0.109475	4409
3R:29178892-29179778	CG14509	0.0382233	-0.0926116	-0.00353992	0.00353992	fd59A	FALSE	fd59A_direct_-/-	fd59A_direct_-/-_(48g)	fd59A_direct_-/-_(46r)	2.29056	-1	-0.404707	4190
2L:11603944-11604635	kek2	0.007782	-0.122393	-0.000952463	0.000952463	fd59A	FALSE	fd59A_direct_-/-	fd59A_direct_-/-_(48g)	fd59A_direct_-/-_(46r)	1.68321	-1	-0.250087	4921
3R:17896953-17898245	tinc	0.0415701	-0.16625	-0.00691101	0.00691101	fd59A	FALSE	fd59A_direct_-/-	fd59A_direct_-/-_(48g)	fd59A_direct_-/-_(46r)	0.895179	-1	-0.297771	2399
2L:19755925-19757124	sick	0.023434	-0.206645	-0.00484252	0.00484252	fd59A	FALSE	fd59A_direct_-/-	fd59A_direct_-/-_(48g)	fd59A_direct_-/-_(46r)	2.15832	-1	-0.442563	4469
2L:14049681-14050366	nAChRalpha5	0.0731376	-0.421543	-0.0308307	0.0308307	fd59A	FALSE	fd59A_direct_-/-	fd59A_direct_-/-_(48g)	fd59A_direct_-/-_(46r)	0.780896	-1	-0.217527	4628
2R:23192761-23194019	CG34371	0.0326065	-0.0689855	-0.00224937	0.00224937	fd59A	FALSE	fd59A_direct_-/-	fd59A_direct_-/-_(48g)	fd59A_direct_-/-_(46r)	1.26608	-1	-0.338672	6122
3R:20920094-20921518	CG10830	0.0556723	-0.14131	-0.00786703	0.00786703	fd59A	FALSE	fd59A_direct_-/-	fd59A_direct_-/-_(48g)	fd59A_direct_-/-_(46r)	0.630152	-1	-0.29629	7114
X:8887494-8887879	rdgA	0.0033116	-0.199211	-0.000659707	0.000659707	fd59A	FALSE	fd59A_direct_-/-	fd59A_direct_-/-_(48g)	fd59A_direct_-/-_(46r)	1.47042	-1	-0.331648	7183
2R:24656635-24658723	ST6Gal	0.0290851	-0.140314	-0.00408106	0.00408106	fd59A	FALSE	fd59A_direct_-/-	fd59A_direct_-/-_(48g)	fd59A_direct_-/-_(46r)	0.742047	-1	-0.340852	6700
3R:13720805-13721729	Task6	0.0432519	-0.109797	-0.00474891	0.00474891	fd59A	FALSE	fd59A_direct_-/-	fd59A_direct_-/-_(48g)	fd59A_direct_-/-_(46r)	0.656021	-1	-0.123207	6028
X:21009119-21009602	Mgstl	0.186898	-0.158502	-0.0296236	0.0296236	fd59A	FALSE	fd59A_direct_-/-	fd59A_direct_-/-_(48g)	fd59A_direct_-/-_(46r)	0.447807	-1	-0.100148	2296
2R:24656635-24658723	Mid1	0.0419123	-0.188101	-0.00788373	0.00788373	fd59A	FALSE	fd59A_direct_-/-	fd59A_direct_-/-_(48g)	fd59A_direct_-/-_(46r)	0.550071	-1	-0.226602	7011
3L:8043278-8044382	nmo	0.0210307	-0.0874021	-0.00183813	0.00183813	fd59A	FALSE	fd59A_direct_-/-	fd59A_direct_-/-_(48g)	fd59A_direct_-/-_(46r)	0.711392	-1	-0.0952209	6753
2R:14621182-14621770	mspo	0.00476329	-0.146858	-0.000699529	0.000699529	fd59A	FALSE	fd59A_direct_-/-	fd59A_direct_-/-_(48g)	fd59A_direct_-/-_(46r)	1.74954	-1	-0.233587	6179
X:9578796-9579277	CG32700	0.0131011	-0.188531	-0.00246997	0.00246997	fd59A	FALSE	fd59A_direct_-/-	fd59A_direct_-/-_(48g)	fd59A_direct_-/-_(46r)	0.863688	-1	-0.232593	6982
3R:8811217-8812690	pyd	0.022753	-0.055501	-0.00126281	0.00126281	fd59A	FALSE	fd59A_direct_-/-	fd59A_direct_-/-_(48g)	fd59A_direct_-/-_(46r)	1.11522	-1	-0.204593	5719
2L:2931607-2932535	lilli	0.0380129	-0.138586	-0.00526804	0.00526804	fd59A	FALSE	fd59A_direct_-/-	fd59A_direct_-/-_(48g)	fd59A_direct_-/-_(46r)	1.11657	-1	-0.187691	2846
X:11816166-11819008	Hsc70-3	0.404051	-0.258339	-0.104382	0.104382	fd59A	FALSE	fd59A_direct_-/-	fd59A_direct_-/-_(48g)	fd59A_direct_-/-_(46r)	0.463276	-1	-0.163513	114
2L:18195387-18196302	Ptp36E	0.0562679	-0.0651624	-0.00366656	0.00366656	fd59A	FALSE	fd59A_direct_-/-	fd59A_direct_-/-_(48g)	fd59A_direct_-/-_(46r)	1.16931	-1	-0.159722	4402
3L:8299119-8300376	Dscam4	0.0186918	-0.208129	-0.00389031	0.00389031	fd59A	FALSE	fd59A_direct_-/-	fd59A_direct_-/-_(48g)	fd59A_direct_-/-_(46r)	4.51186	-1	-0.482507	2876
X:1723871-1724918	Adar	0.0200171	-0.0516862	-0.00103461	0.00103461	fd59A	FALSE	fd59A_direct_-/-	fd59A_direct_-/-_(48g)	fd59A_direct_-/-_(46r)	0.863489	-1	-0.238436	7096
3R:25387345-25389157	Fur1	0.00744111	-0.0532814	-0.000396473	0.000396473	fd59A	FALSE	fd59A_direct_-/-	fd59A_direct_-/-_(48g)	fd59A_direct_-/-_(46r)	3.29002	-1	-0.505878	6105
3L:1007154-1008381	bab1	0.0124372	-0.16986	-0.00211258	0.00211258	fd59A	FALSE	fd59A_direct_-/-	fd59A_direct_-/-_(48g)	fd59A_direct_-/-_(46r)	0.563107	-1	-0.0647549	7036
2L:18195387-18196302	CR44900	0.0267966	-0.0643986	-0.00172566	0.00172566	fd59A	FALSE	fd59A_direct_-/-	fd59A_direct_-/-_(48g)	fd59A_direct_-/-_(46r)	0.456497	-1	-0.100937	6418
2L:18234058-18235293	CR44900	0.0533419	-0.0743802	-0.00396758	0.00396758	fd59A	FALSE	fd59A_direct_-/-	fd59A_direct_-/-_(48g)	fd59A_direct_-/-_(46r)	0.456497	-1	-0.100937	4110
X:12011894-12012778	cac	0.202129	-0.120726	-0.0244023	0.0244023	fd59A	FALSE	fd59A_direct_-/-	fd59A_direct_-/-_(48g)	fd59A_direct_-/-_(46r)	0.537795	-1	-0.164745	775
3R:17774838-17775855	tinc	0.0292664	-0.15131	-0.00442829	0.00442829	fd59A	FALSE	fd59A_direct_-/-	fd59A_direct_-/-_(48g)	fd59A_direct_-/-_(46r)	0.895179	-1	-0.297771	6983
3R:10269588-10270950	Syn	0.0654637	-0.0687101	-0.00449802	0.00449802	fd59A	FALSE	fd59A_direct_-/-	fd59A_direct_-/-_(48g)	fd59A_direct_-/-_(46r)	0.962512	-1	-0.197422	6464
2L:12244349-12244929	aret	0.00507567	-0.162301	-0.000823789	0.000823789	fru	FALSE	fru_direct_-/-	fru_direct_-/-_(51g)	fru_direct_-/-_(60r)	3.90755	-1	-0.431431	5916
3L:10572433-10573153	A2bp1	0.0303394	-0.0679478	-0.0020615	0.0020615	fru	FALSE	fru_direct_-/-	fru_direct_-/-_(51g)	fru_direct_-/-_(60r)	0.320709	-1	-0.291721	7127
3R:17896953-17898245	cpo	0.0221719	-0.102323	-0.0022687	0.0022687	fru	FALSE	fru_direct_-/-	fru_direct_-/-_(51g)	fru_direct_-/-_(60r)	3.40261	-1	-0.46601	1162
3R:23156678-23158075	cnc	0.159544	-0.108909	-0.0173758	0.0173758	fru	FALSE	fru_direct_-/-	fru_direct_-/-_(51g)	fru_direct_-/-_(60r)	0.311954	-1	-0.0944438	1654
3R:28468780-28470461	beat-VI	0.00703176	-0.0821733	-0.000577823	0.000577823	fru	FALSE	fru_direct_-/-	fru_direct_-/-_(51g)	fru_direct_-/-_(60r)	0.67053	-1	-0.306337	7123
2R:16035380-16036322	ATPCL	0.190472	-0.0501022	-0.00954305	0.00954305	fru	FALSE	fru_direct_-/-	fru_direct_-/-_(51g)	fru_direct_-/-_(60r)	0.394613	-1	-0.171459	2950
2L:1128122-1129635	CG4887	0.245296	-0.102359	-0.0251082	0.0251082	fru	FALSE	fru_direct_-/-	fru_direct_-/-_(51g)	fru_direct_-/-_(60r)	0.547211	-1	-0.0742666	1282
3L:9367265-9367687	Hsp67Bc	0.0387445	-0.260625	-0.0100978	0.0100978	fru	FALSE	fru_direct_-/-	fru_direct_-/-_(51g)	fru_direct_-/-_(60r)	0.445339	-1	-0.200095	7177
3L:9367265-9367687	Hsp26	0.0473942	-0.166443	-0.00788842	0.00788842	fru	FALSE	fru_direct_-/-	fru_direct_-/-_(51g)	fru_direct_-/-_(60r)	0.713099	-1	-0.12003	6851
3L:18442156-18442747	AstC-R2	0.0217718	-0.198552	-0.00432284	0.00432284	fru	FALSE	fru_direct_-/-	fru_direct_-/-_(51g)	fru_direct_-/-_(60r)	1.29426	-1	-0.164315	6494
X:7628794-7630543	ct	0.0338572	-0.3666	-0.012412	0.012412	fru	FALSE	fru_direct_-/-	fru_direct_-/-_(51g)	fru_direct_-/-_(60r)	2.21966	-1	-0.41285	1795
X:15538831-15539903	Ac13E	0.0212761	-0.0575944	-0.00122538	0.00122538	fru	FALSE	fru_direct_-/-	fru_direct_-/-_(51g)	fru_direct_-/-_(60r)	0.294438	-1	-0.250928	7268
3L:16769908-16770348	Nrt	0.0167058	-0.224077	-0.00374339	0.00374339	fru	FALSE	fru_direct_-/-	fru_direct_-/-_(51g)	fru_direct_-/-_(60r)	5.38987	-1	-0.423335	3561
3R:18724143-18725294	VAChT	0.0231703	-0.054965	-0.00127355	0.00127355	fru	FALSE	fru_direct_-/-	fru_direct_-/-_(51g)	fru_direct_-/-_(60r)	1.4326	-1	-0.438322	6960
3R:22899610-22900332	klg	0.0020571	-0.191823	-0.000394599	0.000394599	fru	FALSE	fru_direct_-/-	fru_direct_-/-_(51g)	fru_direct_-/-_(60r)	3.65424	-1	-0.375407	4988
X:7704899-7705512	ct	0.0110208	-0.209771	-0.00231184	0.00231184	fru	FALSE	fru_direct_-/-	fru_direct_-/-_(51g)	fru_direct_-/-_(60r)	2.21966	-1	-0.41285	5810
3R:29613302-29614113	Dop1R2	0.0127072	-0.110537	-0.00140461	0.00140461	fru	FALSE	fru_direct_-/-	fru_direct_-/-_(51g)	fru_direct_-/-_(60r)	0.360219	-1	-0.164492	7298
3R:26498830-26500986	scrib	0.0461087	-0.0558141	-0.00257352	0.00257352	fru	FALSE	fru_direct_-/-	fru_direct_-/-_(51g)	fru_direct_-/-_(60r)	1.44312	-1	-0.112511	4287
2R:18878710-18879470	sano	0.0173947	-0.108068	-0.0018798	0.0018798	fru	FALSE	fru_direct_-/-	fru_direct_-/-_(51g)	fru_direct_-/-_(60r)	0.703443	-1	-0.327465	6053
X:4909625-4911347	CG44774	0.100562	-0.0586004	-0.00589296	0.00589296	fru	FALSE	fru_direct_-/-	fru_direct_-/-_(51g)	fru_direct_-/-_(60r)	0.401634	-1	-0.0630177	2635
X:7980459-7981225	Tbh	0.0235469	-0.114463	-0.00269524	0.00269524	fru	FALSE	fru_direct_-/-	fru_direct_-/-_(51g)	fru_direct_-/-_(60r)	0.954697	-1	-0.20766	6208
X:8939112-8940671	Moe	0.232101	-0.133511	-0.030988	0.030988	fru	FALSE	fru_direct_-/-	fru_direct_-/-_(51g)	fru_direct_-/-_(60r)	1.46057	-1	-0.160939	1450
2L:2396534-2397564	eys	0.0380259	-0.143621	-0.00546132	0.00546132	fru	FALSE	fru_direct_-/-	fru_direct_-/-_(51g)	fru_direct_-/-_(60r)	0.990226	-1	-0.299356	5402
2L:9879593-9880553	nAChRalpha6	0.0334624	-0.354461	-0.0118611	0.0118611	fru	FALSE	fru_direct_-/-	fru_direct_-/-_(51g)	fru_direct_-/-_(60r)	1.67259	-1	-0.34099	4805
3L:19021139-19022335	Mkp3	0.0221828	-0.12508	-0.00277463	0.00277463	fru	FALSE	fru_direct_-/-	fru_direct_-/-_(51g)	fru_direct_-/-_(60r)	0.378565	-1	-0.231054	7278
X:7967149-7968445	Tbh	0.0147456	-0.0890934	-0.00131373	0.00131373	fru	FALSE	fru_direct_-/-	fru_direct_-/-_(51g)	fru_direct_-/-_(60r)	0.954697	-1	-0.20766	6887
2L:8337842-8339046	Btk29A	0.0471017	-0.0938136	-0.00441878	0.00441878	fru	FALSE	fru_direct_-/-	fru_direct_-/-_(51g)	fru_direct_-/-_(60r)	0.601694	-1	-0.264762	7072
2R:22676225-22677302	CG33143	0.0102434	-0.0887862	-0.000909475	0.000909475	fru	FALSE	fru_direct_-/-	fru_direct_-/-_(51g)	fru_direct_-/-_(60r)	0.64167	-1	-0.334434	7195
3L:2879038-2880433	Tet	0.0494819	-0.223846	-0.0110763	0.0110763	fru	FALSE	fru_direct_-/-	fru_direct_-/-_(51g)	fru_direct_-/-_(60r)	1.6568	-1	-0.264858	3458
2L:4160978-4161940	ed	0.0241987	-0.0943017	-0.00228198	0.00228198	fru	FALSE	fru_direct_-/-	fru_direct_-/-_(51g)	fru_direct_-/-_(60r)	0.430847	-1	-0.162993	7101
3L:6579165-6579828	sfl	0.0180224	-0.111086	-0.00200203	0.00200203	fru	FALSE	fru_direct_-/-	fru_direct_-/-_(51g)	fru_direct_-/-_(60r)	0.935001	-1	-0.270737	5182
2R:9632007-9633559	Mmp2	0.00827944	-0.248528	-0.00205767	0.00205767	fru	FALSE	fru_direct_-/-	fru_direct_-/-_(51g)	fru_direct_-/-_(60r)	1.53919	-1	-0.24703	6614
3L:5133734-5134690	CG10674	0.146841	-0.0543972	-0.00798774	0.00798774	fru	FALSE	fru_direct_-/-	fru_direct_-/-_(51g)	fru_direct_-/-_(60r)	0.731457	-1	-0.0716213	2496
2L:11603944-11604635	kek2	0.007782	-0.122393	-0.000952463	0.000952463	fru	FALSE	fru_direct_-/-	fru_direct_-/-_(51g)	fru_direct_-/-_(60r)	1.00302	-1	-0.269336	7265
3L:5133734-5134690	shep	0.036779	-0.219975	-0.00809045	0.00809045	fru	FALSE	fru_direct_-/-	fru_direct_-/-_(51g)	fru_direct_-/-_(60r)	0.419938	-1	-0.137297	6252
3L:20168394-20169022	CG42674	0.0183966	-0.0613109	-0.00112791	0.00112791	fru	FALSE	fru_direct_-/-	fru_direct_-/-_(51g)	fru_direct_-/-_(60r)	0.352535	-1	-0.223093	7092
3R:29000767-29001958	CG14521	0.0190177	-0.0728614	-0.00138565	0.00138565	fru	FALSE	fru_direct_-/-	fru_direct_-/-_(51g)	fru_direct_-/-_(60r)	0.294448	-1	-0.176751	4173
3R:17933886-17935587	Rim	0.0114058	-0.114343	-0.00130418	0.00130418	fru	FALSE	fru_direct_-/-	fru_direct_-/-_(51g)	fru_direct_-/-_(60r)	0.81111	-1	-0.174914	7122
3R:8424823-8426379	CG45263	0.0183065	-0.394334	-0.00721888	0.00721888	fru	FALSE	fru_direct_-/-	fru_direct_-/-_(51g)	fru_direct_-/-_(60r)	0.330463	-1	-0.154372	7124
X:21268234-21269149	CG32521	0.00370533	-0.123051	-0.000455946	0.000455946	fru	FALSE	fru_direct_-/-	fru_direct_-/-_(51g)	fru_direct_-/-_(60r)	0.638044	-1	-0.299048	7284
3L:3480515-3481497	CG42324	0.0361082	-0.0750461	-0.00270978	0.00270978	fru	FALSE	fru_direct_-/-	fru_direct_-/-_(51g)	fru_direct_-/-_(60r)	0.884675	-1	-0.107905	5115
3R:17774838-17775855	CG14321	0.0928218	-0.162387	-0.015073	0.015073	fru	FALSE	fru_direct_-/-	fru_direct_-/-_(51g)	fru_direct_-/-_(60r)	0.368999	-1	-0.0940234	5258
X:7944100-7945750	Tbh	0.0125421	-0.0786485	-0.000986417	0.000986417	fru	FALSE	fru_direct_-/-	fru_direct_-/-_(51g)	fru_direct_-/-_(60r)	0.954697	-1	-0.20766	3655
2L:7160768-7161795	Pvf3	0.0115096	-0.13536	-0.00155793	0.00155793	fru	FALSE	fru_direct_-/-	fru_direct_-/-_(51g)	fru_direct_-/-_(60r)	1.82112	-1	-0.293434	6011
X:7971820-7972982	Tbh	0.0177437	-0.0960541	-0.00170435	0.00170435	fru	FALSE	fru_direct_-/-	fru_direct_-/-_(51g)	fru_direct_-/-_(60r)	0.954697	-1	-0.20766	7243
X:7656251-7657584	ct	0.00350157	-0.126589	-0.000443259	0.000443259	fru	FALSE	fru_direct_-/-	fru_direct_-/-_(51g)	fru_direct_-/-_(60r)	2.21966	-1	-0.41285	5135
X:3710428-3711896	AstA-R1	0.0164481	-0.0686861	-0.00112976	0.00112976	fru	FALSE	fru_direct_-/-	fru_direct_-/-_(51g)	fru_direct_-/-_(60r)	0.417252	-1	-0.261779	4980
3L:17691173-17691702	Ccn	0.0123219	-0.138222	-0.00170316	0.00170316	fru	FALSE	fru_direct_-/-	fru_direct_-/-_(51g)	fru_direct_-/-_(60r)	1.11602	-1	-0.226296	6879
X:21252399-21253808	CG32521	0.00617717	-0.0655556	-0.000404948	0.000404948	fru	FALSE	fru_direct_-/-	fru_direct_-/-_(51g)	fru_direct_-/-_(60r)	0.638044	-1	-0.299048	4936
3L:13600942-13601537	bru-3	0.00137022	-0.29561	-0.00040505	0.00040505	fru	FALSE	fru_direct_-/-	fru_direct_-/-_(51g)	fru_direct_-/-_(60r)	2.37667	-1	-0.165335	7076
3R:17822118-17823005	Rim	0.00635246	-0.0712133	-0.00045238	0.00045238	fru	FALSE	fru_direct_-/-	fru_direct_-/-_(51g)	fru_direct_-/-_(60r)	0.81111	-1	-0.174914	6994
X:13564917-13565624	Neto	0.0229666	-0.102168	-0.00234645	0.00234645	fru	FALSE	fru_direct_-/-	fru_direct_-/-_(51g)	fru_direct_-/-_(60r)	0.293364	-1	-0.0783753	7040
3L:9367265-9367687	Hsp67Ba	0.0647042	-0.115547	-0.00747639	0.00747639	fru	FALSE	fru_direct_-/-	fru_direct_-/-_(51g)	fru_direct_-/-_(60r)	0.300194	-1	-0.156262	7089
2L:12151632-12152358	aret	0.00436278	-0.320932	-0.00140015	0.00140015	fru	FALSE	fru_direct_-/-	fru_direct_-/-_(51g)	fru_direct_-/-_(60r)	3.90755	-1	-0.431431	5960
3L:19150606-19151795	CG14082	0.0157514	-0.0829585	-0.00130671	0.00130671	fru	FALSE	fru_direct_-/-	fru_direct_-/-_(51g)	fru_direct_-/-_(60r)	0.401134	-1	-0.276568	7031
2R:18746547-18748012	Hs3st-A	0.0797328	-0.277867	-0.0221551	0.0221551	fru	FALSE	fru_direct_-/-	fru_direct_-/-_(51g)	fru_direct_-/-_(60r)	0.393226	-1	-0.15144	3983
3R:24816715-24817971	CG5807	0.231359	-0.0688225	-0.0159227	0.0159227	fru	FALSE	fru_direct_-/-	fru_direct_-/-_(51g)	fru_direct_-/-_(60r)	0.312312	-1	-0.0991881	131
3L:5295211-5295656	shep	0.0553589	-0.166699	-0.00922828	0.00922828	fru	FALSE	fru_direct_-/-	fru_direct_-/-_(51g)	fru_direct_-/-_(60r)	0.419938	-1	-0.137297	4879
2L:12143663-12144138	aret	0.00148176	-0.150726	-0.000223339	0.000223339	fru	FALSE	fru_direct_-/-	fru_direct_-/-_(51g)	fru_direct_-/-_(60r)	3.90755	-1	-0.431431	6005
3R:17917983-17918461	Rim	0.038587	-0.236931	-0.00914245	0.00914245	fru	FALSE	fru_direct_-/-	fru_direct_-/-_(51g)	fru_direct_-/-_(60r)	0.81111	-1	-0.174914	6823
3L:6963995-6965158	CG9953	0.229885	-0.113934	-0.0261917	0.0261917	fru	FALSE	fru_direct_-/-	fru_direct_-/-_(51g)	fru_direct_-/-_(60r)	0.308514	-1	-0.097161	1896
X:21279086-21280264	CG32521	0.0166212	-0.135793	-0.00225704	0.00225704	fru	FALSE	fru_direct_-/-	fru_direct_-/-_(51g)	fru_direct_-/-_(60r)	0.638044	-1	-0.299048	4570
2L:16715542-16717265	CG17912	0.162517	-0.0848771	-0.013794	0.013794	fru	FALSE	fru_direct_-/-	fru_direct_-/-_(51g)	fru_direct_-/-_(60r)	1.09381	-1	-0.137552	2566
3L:16805622-16806874	Nrt	0.0471308	-0.337199	-0.0158925	0.0158925	ftz-f1	FALSE	ftz-f1_direct_-/-	ftz-f1_direct_-/-_(45g)	ftz-f1_direct_-/-_(72r)	1.88196	-1	-0.33215	4140
X:3673665-3674240	tlk	0.0485508	-0.158962	-0.00771772	0.00771772	ftz-f1	FALSE	ftz-f1_direct_-/-	ftz-f1_direct_-/-_(45g)	ftz-f1_direct_-/-_(72r)	0.818285	-1	-0.154938	5627
3L:17067951-17069628	scaf6	0.0573596	-0.0598846	-0.00343495	0.00343495	ftz-f1	FALSE	ftz-f1_direct_-/-	ftz-f1_direct_-/-_(45g)	ftz-f1_direct_-/-_(72r)	2.30716	-1	-0.125878	4233
X:4697206-4697801	Torsin	0.0520937	-0.0794266	-0.00413762	0.00413762	ftz-f1	FALSE	ftz-f1_direct_-/-	ftz-f1_direct_-/-_(45g)	ftz-f1_direct_-/-_(72r)	1.53188	-1	-0.117127	4716
3R:8577120-8578334	CG31460	0.077798	-0.178805	-0.0139107	0.0139107	ftz-f1	FALSE	ftz-f1_direct_-/-	ftz-f1_direct_-/-_(45g)	ftz-f1_direct_-/-_(72r)	2.12232	-1	-0.200674	1955
2R:12200482-12202143	Cct5	0.0832526	-0.0598427	-0.00498206	0.00498206	ftz-f1	FALSE	ftz-f1_direct_-/-	ftz-f1_direct_-/-_(45g)	ftz-f1_direct_-/-_(72r)	1.09731	-1	-0.157192	3132
3L:5677390-5679051	Blimp-1	0.111815	-0.274622	-0.030707	0.030707	ftz-f1	FALSE	ftz-f1_direct_-/-	ftz-f1_direct_-/-_(45g)	ftz-f1_direct_-/-_(72r)	1.32101	-1	-0.247903	3537
3L:3008496-3008855	Jafrac2	0.0620355	-0.0791359	-0.00490924	0.00490924	ftz-f1	FALSE	ftz-f1_direct_-/-	ftz-f1_direct_-/-_(45g)	ftz-f1_direct_-/-_(72r)	0.937911	-1	-0.108618	4632
2R:14139854-14141794	Prosap	0.0739499	-0.288123	-0.0213067	0.0213067	ftz-f1	FALSE	ftz-f1_direct_-/-	ftz-f1_direct_-/-_(45g)	ftz-f1_direct_-/-_(72r)	0.725972	-1	-0.20515	6620
2R:14957044-14957467	CG10253	0.110356	-0.0680769	-0.00751266	0.00751266	ftz-f1	FALSE	ftz-f1_direct_-/-	ftz-f1_direct_-/-_(45g)	ftz-f1_direct_-/-_(72r)	0.907997	-1	-0.114242	4919
X:4666076-4666448	Torsin	0.0734238	-0.0816425	-0.00599451	0.00599451	ftz-f1	FALSE	ftz-f1_direct_-/-	ftz-f1_direct_-/-_(45g)	ftz-f1_direct_-/-_(72r)	1.53188	-1	-0.117127	2939
X:2027953-2028304	Hr4	0.000778003	-0.0908264	-7.06632e-05	7.06632e-05	ftz-f1	FALSE	ftz-f1_direct_-/-	ftz-f1_direct_-/-_(45g)	ftz-f1_direct_-/-_(72r)	0.694928	-1	-0.275244	6773
X:12749075-12749331	Smr	0.0587934	-0.0948095	-0.00557418	0.00557418	ftz-f1	FALSE	ftz-f1_direct_-/-	ftz-f1_direct_-/-_(45g)	ftz-f1_direct_-/-_(72r)	1.27712	-1	-0.158023	6118
2R:9363738-9364072	CG33774	0.0954346	-0.0592823	-0.00565758	0.00565758	ftz-f1	FALSE	ftz-f1_direct_-/-	ftz-f1_direct_-/-_(45g)	ftz-f1_direct_-/-_(72r)	1.21523	-1	-0.156472	4178
2R:23878306-23879637	CG5554	0.148586	-0.0996548	-0.0148073	0.0148073	ftz-f1	FALSE	ftz-f1_direct_-/-	ftz-f1_direct_-/-_(45g)	ftz-f1_direct_-/-_(72r)	0.852658	-1	-0.130051	711
3L:17974591-17975133	Eip75B	0.0140324	-0.336397	-0.00472044	0.00472044	ftz-f1	FALSE	ftz-f1_direct_-/-	ftz-f1_direct_-/-_(45g)	ftz-f1_direct_-/-_(72r)	1.71805	-1	-0.309072	4771
X:12705801-12706296	Smr	0.0420559	-0.0878472	-0.00369449	0.00369449	ftz-f1	FALSE	ftz-f1_direct_-/-	ftz-f1_direct_-/-_(45g)	ftz-f1_direct_-/-_(72r)	1.27712	-1	-0.158023	6696
2L:13472825-13473218	CG9267	0.025157	-0.0588212	-0.00147976	0.00147976	ftz-f1	FALSE	ftz-f1_direct_-/-	ftz-f1_direct_-/-_(45g)	ftz-f1_direct_-/-_(72r)	1.66283	-1	-0.156089	6848
X:11146477-11147177	Ran	0.120447	-0.0683961	-0.0082381	0.0082381	ftz-f1	FALSE	ftz-f1_direct_-/-	ftz-f1_direct_-/-_(45g)	ftz-f1_direct_-/-_(72r)	0.610664	-1	-0.136734	4647
X:1009381-1011064	su(w[a])	0.0874454	-0.155202	-0.0135717	0.0135717	ftz-f1	FALSE	ftz-f1_direct_-/-	ftz-f1_direct_-/-_(45g)	ftz-f1_direct_-/-_(72r)	0.776098	-1	-0.142157	3743
3R:10080504-10081166	Fmr1	0.0861484	-0.119207	-0.0102695	0.0102695	ftz-f1	FALSE	ftz-f1_direct_-/-	ftz-f1_direct_-/-_(45g)	ftz-f1_direct_-/-_(72r)	0.622553	-1	-0.121994	4044
2L:13394435-13395341	CG9267	0.0446412	-0.0666716	-0.0029763	0.0029763	ftz-f1	FALSE	ftz-f1_direct_-/-	ftz-f1_direct_-/-_(45g)	ftz-f1_direct_-/-_(72r)	1.66283	-1	-0.156089	1302
3L:17956317-17957175	Eip75B	0.034534	-0.399517	-0.0137969	0.0137969	ftz-f1	FALSE	ftz-f1_direct_-/-	ftz-f1_direct_-/-_(45g)	ftz-f1_direct_-/-_(72r)	1.71805	-1	-0.309072	6915
X:1981437-1982445	Hr4	0.0063392	-0.224647	-0.00142408	0.00142408	ftz-f1	FALSE	ftz-f1_direct_-/-	ftz-f1_direct_-/-_(45g)	ftz-f1_direct_-/-_(72r)	0.694928	-1	-0.275244	6926
3L:20472029-20472293	CG5910	0.0863025	-0.0872299	-0.00752816	0.00752816	ftz-f1	FALSE	ftz-f1_direct_-/-	ftz-f1_direct_-/-_(45g)	ftz-f1_direct_-/-_(72r)	1.08885	-1	-0.147207	6404
2R:14903305-14904327	CG10253	0.0953678	-0.073279	-0.00698846	0.00698846	ftz-f1	FALSE	ftz-f1_direct_-/-	ftz-f1_direct_-/-_(45g)	ftz-f1_direct_-/-_(72r)	0.907997	-1	-0.114242	2931
3L:17603765-17604298	Pep	0.0833103	-0.146218	-0.0121815	0.0121815	ftz-f1	FALSE	ftz-f1_direct_-/-	ftz-f1_direct_-/-_(45g)	ftz-f1_direct_-/-_(72r)	1.74366	-1	-0.178692	5087
3L:17946440-17946756	Eip75B	0.0135192	-0.144249	-0.00195013	0.00195013	ftz-f1	FALSE	ftz-f1_direct_-/-	ftz-f1_direct_-/-_(45g)	ftz-f1_direct_-/-_(72r)	1.71805	-1	-0.309072	5662
2R:23327978-23328503	CG3500	0.0984073	-0.0674344	-0.00663604	0.00663604	ftz-f1	FALSE	ftz-f1_direct_-/-	ftz-f1_direct_-/-_(45g)	ftz-f1_direct_-/-_(72r)	0.727119	-1	-0.0807266	4650
3R:30458636-30459480	PH4alphaEFB	0.101013	-0.0646546	-0.00653098	0.00653098	ftz-f1	FALSE	ftz-f1_direct_-/-	ftz-f1_direct_-/-_(45g)	ftz-f1_direct_-/-_(72r)	0.896916	-1	-0.12184	2280
3L:10331404-10332578	CR46006	0.0982368	-0.705881	-0.0693435	0.0693435	ftz-f1	FALSE	ftz-f1_direct_-/-	ftz-f1_direct_-/-_(45g)	ftz-f1_direct_-/-_(72r)	1.10869	-1	-0.296044	3977
2L:5975048-5975348	chic	0.273343	-0.0981458	-0.0268275	0.0268275	ftz-f1	FALSE	ftz-f1_direct_-/-	ftz-f1_direct_-/-_(45g)	ftz-f1_direct_-/-_(72r)	0.804024	-1	-0.266107	1285
3R:21629919-21630133	InR	0.0145205	-0.154425	-0.00224234	0.00224234	ftz-f1	FALSE	ftz-f1_direct_-/-	ftz-f1_direct_-/-_(45g)	ftz-f1_direct_-/-_(72r)	0.924772	-1	-0.180456	6897
2R:11845051-11846479	ERp60	0.194517	-0.122911	-0.0239082	0.0239082	ftz-f1	FALSE	ftz-f1_direct_-/-	ftz-f1_direct_-/-_(45g)	ftz-f1_direct_-/-_(72r)	1.18881	-1	-0.184411	1520
2R:22108450-22109981	Snp	0.0819128	-0.0728511	-0.00596744	0.00596744	ftz-f1	FALSE	ftz-f1_direct_-/-	ftz-f1_direct_-/-_(45g)	ftz-f1_direct_-/-_(72r)	0.973769	-1	-0.144658	5383
3L:18036059-18036702	Eip75B	0.0126567	-0.171081	-0.00216533	0.00216533	ftz-f1	FALSE	ftz-f1_direct_-/-	ftz-f1_direct_-/-_(45g)	ftz-f1_direct_-/-_(72r)	1.71805	-1	-0.309072	3932
2R:12200482-12202143	SmF	0.104745	-0.0765751	-0.0080209	0.0080209	ftz-f1	FALSE	ftz-f1_direct_-/-	ftz-f1_direct_-/-_(45g)	ftz-f1_direct_-/-_(72r)	1.23252	-1	-0.147096	2587
3R:29681433-29683139	Obp99a	0.123411	-0.209164	-0.0258132	0.0258132	ftz-f1	FALSE	ftz-f1_direct_-/-	ftz-f1_direct_-/-_(45g)	ftz-f1_direct_-/-_(72r)	1.06614	-1	-0.143537	3817
X:11533513-11534450	Spase25	0.0304503	-0.0557563	-0.0016978	0.0016978	ftz-f1	FALSE	ftz-f1_direct_-/-	ftz-f1_direct_-/-_(45g)	ftz-f1_direct_-/-_(72r)	0.909321	-1	-0.145161	3308
X:1002702-1003426	su(w[a])	0.0806294	-0.12715	-0.010252	0.010252	ftz-f1	FALSE	ftz-f1_direct_-/-	ftz-f1_direct_-/-_(45g)	ftz-f1_direct_-/-_(72r)	0.776098	-1	-0.142157	3604
3R:27279523-27280004	woc	0.149861	-0.0507805	-0.00761002	0.00761002	ftz-f1	FALSE	ftz-f1_direct_-/-	ftz-f1_direct_-/-_(45g)	ftz-f1_direct_-/-_(72r)	1.44088	-1	-0.123362	2307
3L:18044259-18044937	Eip75B	0.0460036	-0.210704	-0.00969314	0.00969314	ftz-f1	FALSE	ftz-f1_direct_-/-	ftz-f1_direct_-/-_(45g)	ftz-f1_direct_-/-_(72r)	1.71805	-1	-0.309072	4507
2R:12504694-12505383	Lac	0.0343033	-0.126352	-0.0043343	0.0043343	ftz-f1	FALSE	ftz-f1_direct_-/-	ftz-f1_direct_-/-_(45g)	ftz-f1_direct_-/-_(72r)	0.6794	-1	-0.233322	6812
3L:10307974-10308553	CR46006	0.00404635	-0.402623	-0.00162915	0.00162915	ftz-f1	FALSE	ftz-f1_direct_-/-	ftz-f1_direct_-/-_(45g)	ftz-f1_direct_-/-_(72r)	1.10869	-1	-0.296044	6747
3L:18032735-18034131	Eip75B	0.015122	-0.336372	-0.00508663	0.00508663	ftz-f1	FALSE	ftz-f1_direct_-/-	ftz-f1_direct_-/-_(45g)	ftz-f1_direct_-/-_(72r)	1.71805	-1	-0.309072	6791
2R:14977665-14978615	CG10253	0.0638184	-0.052793	-0.00336917	0.00336917	ftz-f1	FALSE	ftz-f1_direct_-/-	ftz-f1_direct_-/-_(45g)	ftz-f1_direct_-/-_(72r)	0.907997	-1	-0.114242	4175
2R:22072849-22073511	Snp	0.0456713	-0.0650621	-0.00297147	0.00297147	ftz-f1	FALSE	ftz-f1_direct_-/-	ftz-f1_direct_-/-_(45g)	ftz-f1_direct_-/-_(72r)	0.973769	-1	-0.144658	2154
X:12777731-12778142	Smr	0.0492215	-0.0893797	-0.0043994	0.0043994	ftz-f1	FALSE	ftz-f1_direct_-/-	ftz-f1_direct_-/-_(45g)	ftz-f1_direct_-/-_(72r)	1.27712	-1	-0.158023	3657
3L:5688736-5689844	Blimp-1	0.10158	-0.237361	-0.0241111	0.0241111	ftz-f1	FALSE	ftz-f1_direct_-/-	ftz-f1_direct_-/-_(45g)	ftz-f1_direct_-/-_(72r)	1.32101	-1	-0.247903	2029
X:14975814-14977084	Flo2	0.0782268	-0.343539	-0.026874	0.026874	ftz-f1	FALSE	ftz-f1_direct_-/-	ftz-f1_direct_-/-_(45g)	ftz-f1_direct_-/-_(72r)	1.02063	-1	-0.258773	5755
X:16696577-16697092	CG9723	0.16966	-0.0678436	-0.0115104	0.0115104	ftz-f1	FALSE	ftz-f1_direct_-/-	ftz-f1_direct_-/-_(45g)	ftz-f1_direct_-/-_(72r)	0.606197	-1	-0.154698	1024
3L:8610901-8611449	rhea	0.122621	-0.0694771	-0.00851935	0.00851935	ftz-f1	FALSE	ftz-f1_direct_-/-	ftz-f1_direct_-/-_(45g)	ftz-f1_direct_-/-_(72r)	0.79502	-1	-0.0875999	719
X:3695354-3695929	tlk	0.0698004	-0.265172	-0.0185091	0.0185091	ftz-f1	FALSE	ftz-f1_direct_-/-	ftz-f1_direct_-/-_(45g)	ftz-f1_direct_-/-_(72r)	0.818285	-1	-0.154938	5126
2R:25013808-25014157	zip	0.0497485	-0.0783251	-0.00389656	0.00389656	ftz-f1	FALSE	ftz-f1_direct_-/-	ftz-f1_direct_-/-_(45g)	ftz-f1_direct_-/-_(72r)	0.944799	-1	-0.167184	6423
2L:13433854-13434563	CG9267	0.0353829	-0.063827	-0.00225839	0.00225839	ftz-f1	FALSE	ftz-f1_direct_-/-	ftz-f1_direct_-/-_(45g)	ftz-f1_direct_-/-_(72r)	1.66283	-1	-0.156089	3799
2R:14941187-14943481	CG10253	0.133517	-0.0630442	-0.00841748	0.00841748	ftz-f1	FALSE	ftz-f1_direct_-/-	ftz-f1_direct_-/-_(45g)	ftz-f1_direct_-/-_(72r)	0.907997	-1	-0.114242	1958
3L:17613901-17614342	Pep	0.134524	-0.130794	-0.0175949	0.0175949	ftz-f1	FALSE	ftz-f1_direct_-/-	ftz-f1_direct_-/-_(45g)	ftz-f1_direct_-/-_(72r)	1.74366	-1	-0.178692	3417
X:8394888-8395503	CG1440	0.201743	-0.100348	-0.0202445	0.0202445	ftz-f1	FALSE	ftz-f1_direct_-/-	ftz-f1_direct_-/-_(45g)	ftz-f1_direct_-/-_(72r)	0.719571	-1	-0.159296	1365
2R:11846675-11847126	ERp60	0.633112	-0.18007	-0.114004	0.114004	ftz-f1	FALSE	ftz-f1_direct_-/-	ftz-f1_direct_-/-_(45g)	ftz-f1_direct_-/-_(72r)	1.18881	-1	-0.184411	190
X:12727640-12728380	Smr	0.0613361	-0.0830578	-0.00509445	0.00509445	ftz-f1	FALSE	ftz-f1_direct_-/-	ftz-f1_direct_-/-_(45g)	ftz-f1_direct_-/-_(72r)	1.27712	-1	-0.158023	4115
3L:8299119-8300376	CG7185	0.220632	-0.116817	-0.0257735	0.0257735	ftz-f1	FALSE	ftz-f1_direct_-/-	ftz-f1_direct_-/-_(45g)	ftz-f1_direct_-/-_(72r)	1.93421	-1	-0.166684	785
3R:23902279-23902881	Pli	0.0337608	-0.16358	-0.00552258	0.00552258	ftz-f1	FALSE	ftz-f1_direct_-/-	ftz-f1_direct_-/-_(45g)	ftz-f1_direct_-/-_(72r)	0.899512	-1	-0.168794	7143
3L:18061333-18061591	Eip75B	0.0335525	-0.129044	-0.00432975	0.00432975	ftz-f1	FALSE	ftz-f1_direct_-/-	ftz-f1_direct_-/-_(45g)	ftz-f1_direct_-/-_(72r)	1.71805	-1	-0.309072	1009
X:14961054-14962324	Flo2	0.052591	-0.271125	-0.0142587	0.0142587	ftz-f1	FALSE	ftz-f1_direct_-/-	ftz-f1_direct_-/-_(45g)	ftz-f1_direct_-/-_(72r)	1.02063	-1	-0.258773	5876
2R:10457068-10457866	trsn	0.104867	-0.0615279	-0.00645228	0.00645228	ftz-f1	FALSE	ftz-f1_direct_-/-	ftz-f1_direct_-/-_(45g)	ftz-f1_direct_-/-_(72r)	0.821689	-1	-0.114277	4920
2L:17595818-17596567	CR45919	0.0238692	-0.0581391	-0.00138774	0.00138774	ftz-f1	FALSE	ftz-f1_direct_-/-	ftz-f1_direct_-/-_(45g)	ftz-f1_direct_-/-_(72r)	0.919398	-1	-0.128004	6234
X:8412498-8412833	CG1440	0.132698	-0.0621728	-0.00825018	0.00825018	ftz-f1	FALSE	ftz-f1_direct_-/-	ftz-f1_direct_-/-_(45g)	ftz-f1_direct_-/-_(72r)	0.719571	-1	-0.159296	4295
3R:21581354-21582478	InR	0.15375	-0.282331	-0.0434083	0.0434083	ftz-f1	FALSE	ftz-f1_direct_-/-	ftz-f1_direct_-/-_(45g)	ftz-f1_direct_-/-_(72r)	0.924772	-1	-0.180456	3235
3L:19114750-19114985	CG11577	0.0424373	-0.0899869	-0.0038188	0.0038188	ftz-f1	FALSE	ftz-f1_direct_-/-	ftz-f1_direct_-/-_(45g)	ftz-f1_direct_-/-_(72r)	1.48429	-1	-0.137571	3160
3L:18019674-18020489	Eip75B	0.0151224	-0.420335	-0.0063565	0.0063565	ftz-f1	FALSE	ftz-f1_direct_-/-	ftz-f1_direct_-/-_(45g)	ftz-f1_direct_-/-_(72r)	1.71805	-1	-0.309072	6017
3R:8577120-8578334	Cenp-C	0.0440707	-0.0505893	-0.00222951	0.00222951	ftz-f1	FALSE	ftz-f1_direct_-/-	ftz-f1_direct_-/-_(45g)	ftz-f1_direct_-/-_(72r)	0.953471	-1	-0.100335	5322
2R:23826750-23827558	CG5554	0.150457	-0.109955	-0.0165435	0.0165435	ftz-f1	FALSE	ftz-f1_direct_-/-	ftz-f1_direct_-/-_(45g)	ftz-f1_direct_-/-_(72r)	0.852658	-1	-0.130051	566
2L:2815076-2816037	CG2862	0.389682	-0.11467	-0.0446849	0.0446849	ftz-f1	FALSE	ftz-f1_direct_-/-	ftz-f1_direct_-/-_(45g)	ftz-f1_direct_-/-_(72r)	1.36117	-1	-0.221395	104
X:8464101-8465143	CG1440	0.122612	-0.0545221	-0.00668507	0.00668507	ftz-f1	FALSE	ftz-f1_direct_-/-	ftz-f1_direct_-/-_(45g)	ftz-f1_direct_-/-_(72r)	0.719571	-1	-0.159296	4616
3L:17783646-17784410	Grd	0.0249537	-0.0706919	-0.00176402	0.00176402	hbn	FALSE	hbn_direct_-/-	hbn_direct_-/-_(66g)	hbn_direct_-/-_(78r)	1.10996	-1	-0.292629	5699
2R:13702284-13703223	fas	0.0300469	-0.149672	-0.00449717	0.00449717	hbn	FALSE	hbn_direct_-/-	hbn_direct_-/-_(66g)	hbn_direct_-/-_(78r)	7.22315	-1	-0.501185	1844
2L:10583555-10584476	Trim9	0.0144511	-0.0710881	-0.0010273	0.0010273	hbn	FALSE	hbn_direct_-/-	hbn_direct_-/-_(66g)	hbn_direct_-/-_(78r)	1.03616	-1	-0.156943	6585
2R:7061057-7062135	esn	0.00442303	-0.0507914	-0.000224652	0.000224652	hbn	FALSE	hbn_direct_-/-	hbn_direct_-/-_(66g)	hbn_direct_-/-_(78r)	6.38458	-1	-0.123157	3615
3R:11530159-11530619	dpr4	0.0561886	-0.144056	-0.00809429	0.00809429	hbn	FALSE	hbn_direct_-/-	hbn_direct_-/-_(66g)	hbn_direct_-/-_(78r)	2.49725	-1	-0.243648	5419
2L:7281963-7282906	Wnt4	0.0238953	-0.0734908	-0.00175608	0.00175608	hbn	FALSE	hbn_direct_-/-	hbn_direct_-/-_(66g)	hbn_direct_-/-_(78r)	2.17582	-1	-0.409746	5941
3L:6495164-6496560	sfl	0.0752579	-0.16913	-0.0127283	0.0127283	hbn	FALSE	hbn_direct_-/-	hbn_direct_-/-_(66g)	hbn_direct_-/-_(78r)	1.55339	-1	-0.205009	1762
3L:10179059-10179647	dpr10	0.00939893	-0.103364	-0.000971508	0.000971508	hbn	FALSE	hbn_direct_-/-	hbn_direct_-/-_(66g)	hbn_direct_-/-_(78r)	1.49436	-1	-0.249611	6654
2R:15587526-15587849	CG42524	0.00448319	-0.0575545	-0.000258028	0.000258028	hbn	FALSE	hbn_direct_-/-	hbn_direct_-/-_(66g)	hbn_direct_-/-_(78r)	3.59662	-1	-0.310708	2348
3L:9749662-9750557	CG8177	0.0152507	-0.161824	-0.00246792	0.00246792	hbn	FALSE	hbn_direct_-/-	hbn_direct_-/-_(66g)	hbn_direct_-/-_(78r)	1.03047	-1	-0.144581	6818
2L:16645465-16646493	CG42389	0.00575285	-0.138226	-0.000795196	0.000795196	hbn	FALSE	hbn_direct_-/-	hbn_direct_-/-_(66g)	hbn_direct_-/-_(78r)	0.994624	-1	-0.126818	2687
2L:11112763-11113910	Ca-beta	0.102471	-0.143915	-0.0147472	0.0147472	hbn	FALSE	hbn_direct_-/-	hbn_direct_-/-_(66g)	hbn_direct_-/-_(78r)	1.98844	-1	-0.229089	3429
2R:24687252-24688124	NDUFA8	0.0907631	-0.112966	-0.0102531	0.0102531	hbn	FALSE	hbn_direct_-/-	hbn_direct_-/-_(66g)	hbn_direct_-/-_(78r)	0.946048	-1	-0.16422	4543
3L:19132603-19133163	CG14082	0.0158284	-0.0544511	-0.000861876	0.000861876	hbn	FALSE	hbn_direct_-/-	hbn_direct_-/-_(66g)	hbn_direct_-/-_(78r)	2.5725	-1	-0.366591	5229
3R:8435674-8437100	CG45263	0.0234888	-0.0780803	-0.00183401	0.00183401	hbn	FALSE	hbn_direct_-/-	hbn_direct_-/-_(66g)	hbn_direct_-/-_(78r)	3.80373	-1	-0.293295	4606
2R:14480633-14482608	ttv	0.0242505	-0.0954332	-0.0023143	0.0023143	hbn	FALSE	hbn_direct_-/-	hbn_direct_-/-_(66g)	hbn_direct_-/-_(78r)	1.57406	-1	-0.122331	7094
X:10250087-10251707	CR44894	0.0138864	-0.0582524	-0.000808916	0.000808916	hbn	FALSE	hbn_direct_-/-	hbn_direct_-/-_(66g)	hbn_direct_-/-_(78r)	2.35622	-1	-0.198993	6029
3L:5611591-5612452	sif	0.0107615	-0.304661	-0.00327863	0.00327863	hbn	FALSE	hbn_direct_-/-	hbn_direct_-/-_(66g)	hbn_direct_-/-_(78r)	2.46214	-1	-0.274682	5781
2L:10559345-10560886	Trim9	0.019621	-0.13953	-0.00273771	0.00273771	hbn	FALSE	hbn_direct_-/-	hbn_direct_-/-_(66g)	hbn_direct_-/-_(78r)	1.03616	-1	-0.156943	6163
2L:10085393-10085863	CG44153	0.019724	-0.075215	-0.00148354	0.00148354	hbn	FALSE	hbn_direct_-/-	hbn_direct_-/-_(66g)	hbn_direct_-/-_(78r)	1.08936	-1	-0.134242	4471
3L:18702957-18704000	MYPT-75D	0.0265423	-0.135346	-0.00359238	0.00359238	hbn	FALSE	hbn_direct_-/-	hbn_direct_-/-_(66g)	hbn_direct_-/-_(78r)	1.63058	-1	-0.163369	6888
4:502330-503184	Asator	0.104079	-0.0550579	-0.00573036	0.00573036	hbn	FALSE	hbn_direct_-/-	hbn_direct_-/-_(66g)	hbn_direct_-/-_(78r)	1.65912	-1	-0.120901	2879
X:10666902-10667547	X11Lbeta	0.00530112	-0.118731	-0.000629408	0.000629408	hbn	FALSE	hbn_direct_-/-	hbn_direct_-/-_(66g)	hbn_direct_-/-_(78r)	1.74459	-1	-0.0894549	874
X:9399522-9401578	mgl	0.0044098	-0.0594721	-0.00026226	0.00026226	hbn	FALSE	hbn_direct_-/-	hbn_direct_-/-_(66g)	hbn_direct_-/-_(78r)	0.999061	-1	-0.256109	7211
2R:24854055-24855058	NaCP60E	0.0133822	-0.131938	-0.00176562	0.00176562	hbn	FALSE	hbn_direct_-/-	hbn_direct_-/-_(66g)	hbn_direct_-/-_(78r)	1.13605	-1	-0.354985	6634
2L:17162101-17162607	beat-IIIc	0.0210572	-0.17604	-0.0037069	0.0037069	hbn	FALSE	hbn_direct_-/-	hbn_direct_-/-_(66g)	hbn_direct_-/-_(78r)	1.82253	-1	-0.0841929	6844
3R:13673254-13675030	rin	0.112806	-0.133431	-0.0150518	0.0150518	hbn	FALSE	hbn_direct_-/-	hbn_direct_-/-_(66g)	hbn_direct_-/-_(78r)	1.3051	-1	-0.102166	1435
X:10337351-10338136	alpha-Man-I	0.0134546	-0.0587861	-0.000790945	0.000790945	hbn	FALSE	hbn_direct_-/-	hbn_direct_-/-_(66g)	hbn_direct_-/-_(78r)	8.83293	-1	-0.391426	1335
2R:22676225-22677302	CG33143	0.0102434	-0.0887862	-0.000909475	0.000909475	hbn	FALSE	hbn_direct_-/-	hbn_direct_-/-_(66g)	hbn_direct_-/-_(78r)	3.04966	-1	-0.393713	3367
3R:12803374-12803918	beat-Va	0.0122999	-0.063509	-0.000781154	0.000781154	hbn	FALSE	hbn_direct_-/-	hbn_direct_-/-_(66g)	hbn_direct_-/-_(78r)	1.80088	-1	-0.118265	6495
3L:5133734-5134690	shep	0.036779	-0.219975	-0.00809045	0.00809045	hbn	FALSE	hbn_direct_-/-	hbn_direct_-/-_(66g)	hbn_direct_-/-_(78r)	1.24883	-1	-0.310282	856
2R:13509427-13509746	Vmat	0.00733174	-0.226896	-0.00166354	0.00166354	hbn	FALSE	hbn_direct_-/-	hbn_direct_-/-_(66g)	hbn_direct_-/-_(78r)	2.59809	-1	-0.338137	6772
X:13669278-13670774	CG9940	0.0536467	-0.0666058	-0.00357318	0.00357318	hbn	FALSE	hbn_direct_-/-	hbn_direct_-/-_(66g)	hbn_direct_-/-_(78r)	2.14895	-1	-0.193805	3083
2R:16149532-16151141	spin	0.0707427	-0.0594451	-0.0042053	0.0042053	hbn	FALSE	hbn_direct_-/-	hbn_direct_-/-_(66g)	hbn_direct_-/-_(78r)	2.99216	-1	-0.109808	733
2R:13771582-13772230	fas	0.0108498	-0.0946921	-0.00102739	0.00102739	hbn	FALSE	hbn_direct_-/-	hbn_direct_-/-_(66g)	hbn_direct_-/-_(78r)	7.22315	-1	-0.501185	2256
3R:8424823-8426379	CG45263	0.0183065	-0.394334	-0.00721888	0.00721888	hbn	FALSE	hbn_direct_-/-	hbn_direct_-/-_(66g)	hbn_direct_-/-_(78r)	3.80373	-1	-0.293295	1045
X:14476195-14477127	dpr8	0.0104038	-0.0799665	-0.000831955	0.000831955	hbn	FALSE	hbn_direct_-/-	hbn_direct_-/-_(66g)	hbn_direct_-/-_(78r)	1.01373	-1	-0.0693829	1074
X:10750508-10751248	X11Lbeta	0.0434543	-0.278605	-0.0121066	0.0121066	hbn	FALSE	hbn_direct_-/-	hbn_direct_-/-_(66g)	hbn_direct_-/-_(78r)	1.74459	-1	-0.0894549	3262
3L:18947060-18947606	CG32204	0.0242711	-0.0517023	-0.00125487	0.00125487	hbn	FALSE	hbn_direct_-/-	hbn_direct_-/-_(66g)	hbn_direct_-/-_(78r)	2.48667	-1	-0.345657	6656
2R:9200398-9200742	hig	0.0151144	-0.168264	-0.00254321	0.00254321	hbn	FALSE	hbn_direct_-/-	hbn_direct_-/-_(66g)	hbn_direct_-/-_(78r)	1.53825	-1	-0.3114	5368
3R:30479569-30480507	jdp	0.00932642	-0.0731514	-0.000682241	0.000682241	hbn	FALSE	hbn_direct_-/-	hbn_direct_-/-_(66g)	hbn_direct_-/-_(78r)	2.88025	-1	-0.316192	6104
X:10668982-10670457	X11Lbeta	0.00836438	-0.0780839	-0.000653123	0.000653123	hbn	FALSE	hbn_direct_-/-	hbn_direct_-/-_(66g)	hbn_direct_-/-_(78r)	1.74459	-1	-0.0894549	7112
2L:11894067-11894729	Pde1c	0.0125057	-0.269193	-0.00336645	0.00336645	hbn	FALSE	hbn_direct_-/-	hbn_direct_-/-_(66g)	hbn_direct_-/-_(78r)	1.31509	-1	-0.221901	6529
X:5658707-5659906	Vsx1	0.00667345	-0.058706	-0.000391772	0.000391772	hbn	FALSE	hbn_direct_-/-	hbn_direct_-/-_(66g)	hbn_direct_-/-_(78r)	8.08914	-1	-0.618236	2764
3R:7612048-7613277	CG34127	0.027347	-0.149273	-0.00408218	0.00408218	hbn	FALSE	hbn_direct_-/-	hbn_direct_-/-_(66g)	hbn_direct_-/-_(78r)	1.08885	-1	-0.232424	5846
3R:9276187-9276925	pum	0.0108216	-0.0692096	-0.000748959	0.000748959	hbn	FALSE	hbn_direct_-/-	hbn_direct_-/-_(66g)	hbn_direct_-/-_(78r)	5.29302	-1	-0.426368	2809
3R:8356790-8357906	CG45263	0.000318988	-0.0698364	-2.2277e-05	2.2277e-05	hbn	FALSE	hbn_direct_-/-	hbn_direct_-/-_(66g)	hbn_direct_-/-_(78r)	3.80373	-1	-0.293295	5438
3R:13344918-13346073	CG9813	0.142539	-0.164404	-0.023434	0.023434	hbn	FALSE	hbn_direct_-/-	hbn_direct_-/-_(66g)	hbn_direct_-/-_(78r)	0.993471	-1	-0.0793226	3296
2R:13771582-13772230	stj	0.147212	-0.0631892	-0.00930224	0.00930224	hbn	FALSE	hbn_direct_-/-	hbn_direct_-/-_(66g)	hbn_direct_-/-_(78r)	3.07379	-1	-0.152091	1005
2R:20728502-20729661	dpr	0.0174009	-0.145333	-0.00252892	0.00252892	hbn	FALSE	hbn_direct_-/-	hbn_direct_-/-_(66g)	hbn_direct_-/-_(78r)	1.56084	-1	-0.199545	2617
3L:10204291-10205290	dpr10	0.00561349	-0.0523185	-0.000293689	0.000293689	hbn	FALSE	hbn_direct_-/-	hbn_direct_-/-_(66g)	hbn_direct_-/-_(78r)	1.49436	-1	-0.249611	7255
3R:8349016-8350344	CG45263	0.00104227	-0.12763	-0.000133025	0.000133025	hbn	FALSE	hbn_direct_-/-	hbn_direct_-/-_(66g)	hbn_direct_-/-_(78r)	3.80373	-1	-0.293295	1122
3L:4569411-4569907	CG42540	0.00510867	-0.050518	-0.00025808	0.00025808	hbn	FALSE	hbn_direct_-/-	hbn_direct_-/-_(66g)	hbn_direct_-/-_(78r)	2.34642	-1	-0.307918	6833
3R:12618810-12619844	Octbeta2R	0.0141048	-0.127873	-0.00180362	0.00180362	hbn	FALSE	hbn_direct_-/-	hbn_direct_-/-_(66g)	hbn_direct_-/-_(78r)	0.998359	-1	-0.0799624	4725
2L:16645465-16646493	CG31815	0.0207854	-0.0624807	-0.00129868	0.00129868	hbn	FALSE	hbn_direct_-/-	hbn_direct_-/-_(66g)	hbn_direct_-/-_(78r)	1.3223	-1	-0.106078	2132
2L:10124352-10124844	CG44153	0.0125697	-0.0686426	-0.000862819	0.000862819	hbn	FALSE	hbn_direct_-/-	hbn_direct_-/-_(66g)	hbn_direct_-/-_(78r)	1.08936	-1	-0.134242	6875
X:12913488-12914383	fne	0.004026	-0.143529	-0.000577849	0.000577849	hbn	FALSE	hbn_direct_-/-	hbn_direct_-/-_(66g)	hbn_direct_-/-_(78r)	1.95433	-1	-0.167759	6701
3L:4546091-4547264	CG42540	0.00643446	-0.203135	-0.00130707	0.00130707	hbn	FALSE	hbn_direct_-/-	hbn_direct_-/-_(66g)	hbn_direct_-/-_(78r)	2.34642	-1	-0.307918	4952
2L:1086086-1087090	S	0.0335515	-0.0712321	-0.00238994	0.00238994	hbn	FALSE	hbn_direct_-/-	hbn_direct_-/-_(66g)	hbn_direct_-/-_(78r)	1.23899	-1	-0.217771	4691
3R:27722904-27723580	CG34353	0.00748015	-0.0537014	-0.000401695	0.000401695	hbn	FALSE	hbn_direct_-/-	hbn_direct_-/-_(66g)	hbn_direct_-/-_(78r)	6.78135	-1	-0.38997	425
2L:4701643-4703038	CG34351	0.0103217	-0.0828921	-0.000855588	0.000855588	hbn	FALSE	hbn_direct_-/-	hbn_direct_-/-_(66g)	hbn_direct_-/-_(78r)	2.56437	-1	-0.205809	3311
3R:20360599-20361990	Gfrl	0.00408792	-0.162087	-0.000662598	0.000662598	hbn	FALSE	hbn_direct_-/-	hbn_direct_-/-_(66g)	hbn_direct_-/-_(78r)	2.99741	-1	-0.208239	5113
3R:5952048-5954296	CG34113	0.0353681	-0.08825	-0.00312124	0.00312124	hbn	FALSE	hbn_direct_-/-	hbn_direct_-/-_(66g)	hbn_direct_-/-_(78r)	1.05967	-1	-0.194377	6633
3R:18001888-18003279	cpo	0.0414215	-0.185376	-0.00767854	0.00767854	hbn	FALSE	hbn_direct_-/-	hbn_direct_-/-_(66g)	hbn_direct_-/-_(78r)	3.68614	-1	-0.373955	4623
3R:27751235-27751834	CG34353	0.00779974	-0.126784	-0.000988885	0.000988885	hbn	FALSE	hbn_direct_-/-	hbn_direct_-/-_(66g)	hbn_direct_-/-_(78r)	6.78135	-1	-0.38997	2962
2L:10134040-10135250	CG44153	0.0121816	-0.112192	-0.00136668	0.00136668	hbn	FALSE	hbn_direct_-/-	hbn_direct_-/-_(66g)	hbn_direct_-/-_(78r)	1.08936	-1	-0.134242	6954
3R:14622105-14623389	Meltrin	0.0288857	-0.0698572	-0.00201788	0.00201788	hbn	FALSE	hbn_direct_-/-	hbn_direct_-/-_(66g)	hbn_direct_-/-_(78r)	3.0272	-1	-0.259921	3605
2L:10046086-10047148	CG44153	0.0153666	-0.0600665	-0.000923018	0.000923018	hbn	FALSE	hbn_direct_-/-	hbn_direct_-/-_(66g)	hbn_direct_-/-_(78r)	1.08936	-1	-0.134242	6719
2L:15011755-15012238	CG42313	0.00799239	-0.093816	-0.000749814	0.000749814	hbn	FALSE	hbn_direct_-/-	hbn_direct_-/-_(66g)	hbn_direct_-/-_(78r)	1.80256	-1	-0.307144	6452
4:501413-501945	Asator	0.0852475	-0.0534886	-0.00455977	0.00455977	hbn	FALSE	hbn_direct_-/-	hbn_direct_-/-_(66g)	hbn_direct_-/-_(78r)	1.65912	-1	-0.120901	3060
2R:13509427-13509746	CG13332	0.0827298	-0.0605749	-0.00501135	0.00501135	hbn	FALSE	hbn_direct_-/-	hbn_direct_-/-_(66g)	hbn_direct_-/-_(78r)	2.50317	-1	-0.251687	4146
3L:5133734-5134690	CG10674	0.146841	-0.0543972	-0.00798774	0.00798774	hbn	FALSE	hbn_direct_-/-	hbn_direct_-/-_(66g)	hbn_direct_-/-_(78r)	2.40172	-1	-0.124924	182
2R:21939242-21939931	Fili	0.00629887	-0.0758226	-0.000477596	0.000477596	hbn	FALSE	hbn_direct_-/-	hbn_direct_-/-_(66g)	hbn_direct_-/-_(78r)	1.05931	-1	-0.155182	7121
2R:9226287-9227958	hig	0.044366	-0.200684	-0.00890352	0.00890352	hbn	FALSE	hbn_direct_-/-	hbn_direct_-/-_(66g)	hbn_direct_-/-_(78r)	1.53825	-1	-0.3114	4055
3R:17368152-17369275	beat-IIa	0.0254102	-0.147314	-0.00374328	0.00374328	hbn	FALSE	hbn_direct_-/-	hbn_direct_-/-_(66g)	hbn_direct_-/-_(78r)	1.14313	-1	-0.387458	6030
3R:30945461-30946029	5-HT7	0.0117004	-0.0622868	-0.000728781	0.000728781	hbn	FALSE	hbn_direct_-/-	hbn_direct_-/-_(66g)	hbn_direct_-/-_(78r)	0.996411	-1	-0.110986	6786
3R:11530159-11530619	dpr5	0.0192876	-0.118115	-0.00227816	0.00227816	hbn	FALSE	hbn_direct_-/-	hbn_direct_-/-_(66g)	hbn_direct_-/-_(78r)	2.28764	-1	-0.30999	6485
2L:10940051-10941464	dpr2	0.0616597	-0.113301	-0.00698609	0.00698609	hbn	FALSE	hbn_direct_-/-	hbn_direct_-/-_(66g)	hbn_direct_-/-_(78r)	2.19755	-1	-0.204656	2161
3R:12608268-12609459	Octbeta2R	0.0390772	-0.255897	-0.00999976	0.00999976	hbn	FALSE	hbn_direct_-/-	hbn_direct_-/-_(66g)	hbn_direct_-/-_(78r)	0.998359	-1	-0.0799624	6794
3R:27718880-27719246	CG34353	0.0156546	-0.122769	-0.0019219	0.0019219	hbn	FALSE	hbn_direct_-/-	hbn_direct_-/-_(66g)	hbn_direct_-/-_(78r)	6.78135	-1	-0.38997	2934
3R:17378547-17379455	beat-IIa	0.00798726	-0.164737	-0.00131579	0.00131579	hbn	FALSE	hbn_direct_-/-	hbn_direct_-/-_(66g)	hbn_direct_-/-_(78r)	1.14313	-1	-0.387458	1253
3L:10179059-10179647	dpr6	0.00223887	-0.0625251	-0.000139986	0.000139986	hbn	FALSE	hbn_direct_-/-	hbn_direct_-/-_(66g)	hbn_direct_-/-_(78r)	15.6123	-1	-0.57764	1037
2L:1752863-1753663	chinmo	0.0121667	-0.0827954	-0.00100735	0.00100735	hbn	FALSE	hbn_direct_-/-	hbn_direct_-/-_(66g)	hbn_direct_-/-_(78r)	1.70761	-1	-0.264112	3143
3R:25749770-25750261	LpR2	0.0286812	-0.0520915	-0.00149405	0.00149405	hbn	FALSE	hbn_direct_-/-	hbn_direct_-/-_(66g)	hbn_direct_-/-_(78r)	1.25831	-1	-0.156047	5670
2L:14133244-14134563	CG17341	0.0104305	-0.0535193	-0.000558232	0.000558232	luna	FALSE	luna_direct_-/-	luna_direct_-/-_(18g)	luna_direct_-/-_(22r)	1.59539	-1	-0.121636	6991
2L:4155922-4156558	ed	0.0024162	-0.0758015	-0.000183152	0.000183152	luna	FALSE	luna_direct_-/-	luna_direct_-/-_(18g)	luna_direct_-/-_(22r)	4.54102	-1	-0.466331	4510
X:9399522-9401578	mgl	0.0044098	-0.0594721	-0.00026226	0.00026226	luna	FALSE	luna_direct_-/-	luna_direct_-/-_(18g)	luna_direct_-/-_(22r)	6.92456	-1	-0.455861	225
3R:13500061-13501127	CG14372	0.0338312	-0.0849983	-0.00287559	0.00287559	luna	FALSE	luna_direct_-/-	luna_direct_-/-_(18g)	luna_direct_-/-_(22r)	1.34556	-1	-0.197569	5669
2L:1311847-1312971	NLaz	0.0375419	-0.0518089	-0.001945	0.001945	luna	FALSE	luna_direct_-/-	luna_direct_-/-_(18g)	luna_direct_-/-_(22r)	1.39353	-1	-0.164953	1228
2R:13704436-13705409	fas	0.0205359	-0.0917312	-0.00188378	0.00188378	luna	FALSE	luna_direct_-/-	luna_direct_-/-_(18g)	luna_direct_-/-_(22r)	1.79209	-1	-0.317669	5094
X:15395787-15396670	Cngl	0.0119017	-0.2041	-0.00242914	0.00242914	luna	FALSE	luna_direct_-/-	luna_direct_-/-_(18g)	luna_direct_-/-_(22r)	5.92174	-1	-0.262227	3796
3R:17961818-17962800	cpo	0.014226	-0.0733919	-0.00104407	0.00104407	luna	FALSE	luna_direct_-/-	luna_direct_-/-_(18g)	luna_direct_-/-_(22r)	5.94498	-1	-0.413391	3401
2L:19619556-19620130	Lar	0.0121369	-0.153739	-0.00186592	0.00186592	luna	FALSE	luna_direct_-/-	luna_direct_-/-_(18g)	luna_direct_-/-_(22r)	2.56298	-1	-0.258043	6688
3R:15128635-15128982	Gyc88E	0.0717318	-0.0777458	-0.00557685	0.00557685	luna	FALSE	luna_direct_-/-	luna_direct_-/-_(18g)	luna_direct_-/-_(22r)	1.55109	-1	-0.141411	5273
3L:17441288-17442348	Oatp74D	0.0437433	-0.134911	-0.00590147	0.00590147	luna	FALSE	luna_direct_-/-	luna_direct_-/-_(18g)	luna_direct_-/-_(22r)	1.66388	-1	-0.0911864	945
X:14009969-14010780	mamo	0.0154947	-0.0868419	-0.00134559	0.00134559	luna	FALSE	luna_direct_-/-	luna_direct_-/-_(18g)	luna_direct_-/-_(22r)	6.38988	-1	-0.526809	2252
2R:13009149-13009574	Drl-2	0.026399	-0.124237	-0.00327973	0.00327973	luna	FALSE	luna_direct_-/-	luna_direct_-/-_(18g)	luna_direct_-/-_(22r)	3.31833	-1	-0.394537	4665
X:13888840-13890935	mamo	0.0584055	-0.142281	-0.00831	0.00831	luna	FALSE	luna_direct_-/-	luna_direct_-/-_(18g)	luna_direct_-/-_(22r)	6.38988	-1	-0.526809	2470
3R:28466914-28468197	beat-VI	0.0173007	-0.0508892	-0.000880417	0.000880417	luna	FALSE	luna_direct_-/-	luna_direct_-/-_(18g)	luna_direct_-/-_(22r)	11.2502	-1	-0.584559	103
X:9347388-9348538	mgl	0.00412747	-0.0564977	-0.000233192	0.000233192	luna	FALSE	luna_direct_-/-	luna_direct_-/-_(18g)	luna_direct_-/-_(22r)	6.92456	-1	-0.455861	3064
2L:7096290-7097063	Pvf3	0.0160556	-0.193067	-0.0030998	0.0030998	luna	FALSE	luna_direct_-/-	luna_direct_-/-_(18g)	luna_direct_-/-_(22r)	5.53388	-1	-0.356802	3793
2R:11183931-11185118	CG13229	0.00579807	-0.0639546	-0.000370813	0.000370813	luna	FALSE	luna_direct_-/-	luna_direct_-/-_(18g)	luna_direct_-/-_(22r)	2.69418	-1	-0.195016	5004
3R:17900934-17901646	cpo	0.01258	-0.146753	-0.00184615	0.00184615	luna	FALSE	luna_direct_-/-	luna_direct_-/-_(18g)	luna_direct_-/-_(22r)	5.94498	-1	-0.413391	3452
X:11383272-11385088	dlg1	0.0436797	-0.0562361	-0.00245637	0.00245637	luna	FALSE	luna_direct_-/-	luna_direct_-/-_(18g)	luna_direct_-/-_(22r)	1.64579	-1	-0.195567	3593
3L:19328008-19328495	CG32206	0.00476332	-0.0891856	-0.00042482	0.00042482	luna	FALSE	luna_direct_-/-	luna_direct_-/-_(18g)	luna_direct_-/-_(22r)	2.49865	-1	-0.367421	6534
2L:19755925-19757124	Lar	0.0512366	-0.177605	-0.00909987	0.00909987	luna	FALSE	luna_direct_-/-	luna_direct_-/-_(18g)	luna_direct_-/-_(22r)	2.56298	-1	-0.258043	1953
3L:8099295-8100057	CdsA	0.524237	-0.103741	-0.0543849	0.0543849	onecut	FALSE	onecut_direct_-/-	onecut_direct_-/-_(6g)	onecut_direct_-/-_(6r)	1.25234	-1	-0.141337	242
2L:128376-129416	CG31974	0.151044	-0.0588646	-0.00889116	0.00889116	onecut	FALSE	onecut_direct_-/-	onecut_direct_-/-_(6g)	onecut_direct_-/-_(6r)	0.71478	-1	-0.0587612	3972
3R:30354217-30355411	Fer1HCH	0.085439	-0.0801909	-0.00685143	0.00685143	onecut	FALSE	onecut_direct_-/-	onecut_direct_-/-_(6g)	onecut_direct_-/-_(6r)	0.397801	-1	-0.159743	3444
2R:21133650-21134629	CG9394	0.104718	-0.134763	-0.0141121	0.0141121	onecut	FALSE	onecut_direct_-/-	onecut_direct_-/-_(6g)	onecut_direct_-/-_(6r)	0.446448	-1	-0.130109	3618
X:15074662-15075947	CG9065	0.109643	-0.0926845	-0.0101622	0.0101622	onecut	FALSE	onecut_direct_-/-	onecut_direct_-/-_(6g)	onecut_direct_-/-_(6r)	0.491579	-1	-0.093323	5545
4:597437-598474	CG1970	0.21387	-0.0592343	-0.0126684	0.0126684	onecut	FALSE	onecut_direct_-/-	onecut_direct_-/-_(6g)	onecut_direct_-/-_(6r)	0.61405	-1	-0.0935618	2506
2R:14200577-14202181	Tango7	0.105662	-0.0721309	-0.00762153	0.00762153	pan	FALSE	pan_direct_-/-	pan_direct_-/-_(26g)	pan_direct_-/-_(27r)	2.10422	-1	-0.222589	1846
2R:10925640-10927855	CG7712	0.127032	-0.144551	-0.0183626	0.0183626	pan	FALSE	pan_direct_-/-	pan_direct_-/-_(26g)	pan_direct_-/-_(27r)	1.44896	-1	-0.153121	3110
3L:3239232-3240202	RpL28	0.586962	-0.124407	-0.0730223	0.0730223	pan	FALSE	pan_direct_-/-	pan_direct_-/-_(26g)	pan_direct_-/-_(27r)	2.24674	-1	-0.192246	236
3R:14907327-14907612	CG3731	0.0237941	-0.0736953	-0.00175351	0.00175351	pan	FALSE	pan_direct_-/-	pan_direct_-/-_(26g)	pan_direct_-/-_(27r)	2.71352	-1	-0.20796	3224
2L:7419673-7421394	CG5261	0.134724	-0.0835764	-0.0112597	0.0112597	pan	FALSE	pan_direct_-/-	pan_direct_-/-_(26g)	pan_direct_-/-_(27r)	1.78657	-1	-0.123935	4152
3L:14552368-14553430	Mpcp	0.316556	-0.217142	-0.0687377	0.0687377	pan	FALSE	pan_direct_-/-	pan_direct_-/-_(26g)	pan_direct_-/-_(27r)	2.26596	-1	-0.194211	616
3R:22368170-22370010	Sar1	0.144626	-0.0827301	-0.0119649	0.0119649	pan	FALSE	pan_direct_-/-	pan_direct_-/-_(26g)	pan_direct_-/-_(27r)	1.20275	-1	-0.11387	1507
3L:5722430-5723986	DnaJ-1	0.0795912	-0.0675513	-0.00537649	0.00537649	pan	FALSE	pan_direct_-/-	pan_direct_-/-_(26g)	pan_direct_-/-_(27r)	2.37235	-1	-0.216999	3937
2L:4463330-4463735	RpL27A	0.0535427	-0.162127	-0.00868073	0.00868073	pan	FALSE	pan_direct_-/-	pan_direct_-/-_(26g)	pan_direct_-/-_(27r)	2.82918	-1	-0.224223	2061
3R:11851017-11852058	CoVa	0.0358915	-0.074108	-0.00265985	0.00265985	pan	FALSE	pan_direct_-/-	pan_direct_-/-_(26g)	pan_direct_-/-_(27r)	1.54525	-1	-0.179073	409
3R:8320798-8321662	CG9603	0.0596447	-0.0670491	-0.00399913	0.00399913	pan	FALSE	pan_direct_-/-	pan_direct_-/-_(26g)	pan_direct_-/-_(27r)	1.92775	-1	-0.194265	2507
2L:7423135-7423851	CG5261	0.126374	-0.0799031	-0.0100977	0.0100977	pan	FALSE	pan_direct_-/-	pan_direct_-/-_(26g)	pan_direct_-/-_(27r)	1.78657	-1	-0.123935	3486
3L:1360568-1362107	mtacp1	0.112104	-0.0807991	-0.00905789	0.00905789	pan	FALSE	pan_direct_-/-	pan_direct_-/-_(26g)	pan_direct_-/-_(27r)	2.93283	-1	-0.167115	2512
2R:22780736-22782549	blw	0.070121	-0.118478	-0.00830782	0.00830782	pan	FALSE	pan_direct_-/-	pan_direct_-/-_(26g)	pan_direct_-/-_(27r)	2.81102	-1	-0.275174	4604
X:5363672-5364709	CanB	0.0478634	-0.0511872	-0.00244999	0.00244999	pan	FALSE	pan_direct_-/-	pan_direct_-/-_(26g)	pan_direct_-/-_(27r)	3.42138	-1	-0.242915	1669
3L:3239232-3240202	Hsp83	0.279284	-0.0573437	-0.0160152	0.0160152	pan	FALSE	pan_direct_-/-	pan_direct_-/-_(26g)	pan_direct_-/-_(27r)	4.87091	-1	-0.244575	427
2R:12200482-12202143	RpS11	0.218545	-0.255299	-0.0557943	0.0557943	pan	FALSE	pan_direct_-/-	pan_direct_-/-_(26g)	pan_direct_-/-_(27r)	1.53925	-1	-0.208165	1177
3L:14488718-14489609	Mpcp	0.153576	-0.163811	-0.0251574	0.0251574	pan	FALSE	pan_direct_-/-	pan_direct_-/-_(26g)	pan_direct_-/-_(27r)	2.26596	-1	-0.194211	1013
3R:4979315-4980176	Ubc6	0.15949	-0.0984535	-0.0157024	0.0157024	pan	FALSE	pan_direct_-/-	pan_direct_-/-_(26g)	pan_direct_-/-_(27r)	2.01556	-1	-0.143721	2351
X:13981288-13982307	ben	0.0429453	-0.0587318	-0.00252225	0.00252225	pan	FALSE	pan_direct_-/-	pan_direct_-/-_(26g)	pan_direct_-/-_(27r)	1.41841	-1	-0.142699	2219
2R:23354994-23355485	CG30415	0.100399	-0.123791	-0.0124285	0.0124285	pan	FALSE	pan_direct_-/-	pan_direct_-/-_(26g)	pan_direct_-/-_(27r)	2.323	-1	-0.208068	4084
3R:9239671-9240431	D1	0.105101	-0.0783168	-0.00823117	0.00823117	pan	FALSE	pan_direct_-/-	pan_direct_-/-_(26g)	pan_direct_-/-_(27r)	1.52496	-1	-0.178725	1412
2R:23564370-23566015	CG30185	0.0684253	-0.0530321	-0.00362874	0.00362874	pan	FALSE	pan_direct_-/-	pan_direct_-/-_(26g)	pan_direct_-/-_(27r)	1.98853	-1	-0.121463	1143
3R:19052304-19053541	ATPsyn-d	0.0610426	-0.134437	-0.00820636	0.00820636	pan	FALSE	pan_direct_-/-	pan_direct_-/-_(26g)	pan_direct_-/-_(27r)	2.41293	-1	-0.192898	4307
2R:24021547-24022689	RpL39	0.711734	-0.257876	-0.183539	0.183539	pan	FALSE	pan_direct_-/-	pan_direct_-/-_(26g)	pan_direct_-/-_(27r)	2.00634	-1	-0.214616	32
2L:6010361-6011764	CG9140	0.057349	-0.13865	-0.00795144	0.00795144	pan	FALSE	pan_direct_-/-	pan_direct_-/-_(26g)	pan_direct_-/-_(27r)	1.17199	-1	-0.15372	1297
3R:14623829-14624770	His4r	0.0552808	-0.0744861	-0.00411765	0.00411765	pan	FALSE	pan_direct_-/-	pan_direct_-/-_(26g)	pan_direct_-/-_(27r)	3.71226	-1	-0.291261	1996
2R:11845051-11846479	Ef1alpha48D	0.247245	-0.0864785	-0.0213814	0.0213814	pan	FALSE	pan_direct_-/-	pan_direct_-/-_(26g)	pan_direct_-/-_(27r)	1.51573	-1	-0.145833	590
3R:25630903-25631718	CG5028	0.057076	-0.0720502	-0.00411234	0.00411234	pdm3	FALSE	pdm3_direct_-/-	pdm3_direct_-/-_(13g)	pdm3_direct_-/-_(14r)	0.265436	-1	-0.0869895	7225
2R:20378468-20379071	CG12484	0.00680659	-0.121145	-0.000824584	0.000824584	pdm3	FALSE	pdm3_direct_-/-	pdm3_direct_-/-_(13g)	pdm3_direct_-/-_(14r)	1.75728	-1	-0.249583	5390
3R:21978512-21979785	Cchl	0.0830603	-0.0999253	-0.00829983	0.00829983	pdm3	FALSE	pdm3_direct_-/-	pdm3_direct_-/-_(13g)	pdm3_direct_-/-_(14r)	0.244002	-1	-0.112105	6002
2L:7153360-7153959	Pvf3	0.0513676	-0.22166	-0.0113862	0.0113862	pdm3	FALSE	pdm3_direct_-/-	pdm3_direct_-/-_(13g)	pdm3_direct_-/-_(14r)	4.29178	-1	-0.245223	4736
3L:4952275-4953010	Con	0.0499448	-0.240638	-0.0120186	0.0120186	pdm3	FALSE	pdm3_direct_-/-	pdm3_direct_-/-_(13g)	pdm3_direct_-/-_(14r)	0.369145	-1	-0.200275	7263
2R:16235018-16235301	CG44242	0.0859054	-0.0600459	-0.00515826	0.00515826	pdm3	FALSE	pdm3_direct_-/-	pdm3_direct_-/-_(13g)	pdm3_direct_-/-_(14r)	0.251494	-1	-0.0840836	6732
3L:3684354-3684802	CG32264	0.0185424	-0.101072	-0.00187411	0.00187411	pdm3	FALSE	pdm3_direct_-/-	pdm3_direct_-/-_(13g)	pdm3_direct_-/-_(14r)	1.17115	-1	-0.235732	6508
3R:8320798-8321662	CG9603	0.0596447	-0.0670491	-0.00399913	0.00399913	pdm3	FALSE	pdm3_direct_-/-	pdm3_direct_-/-_(13g)	pdm3_direct_-/-_(14r)	0.70329	-1	-0.161219	5243
3L:22371311-22372244	Ten-m	0.0735894	-0.0518113	-0.00381276	0.00381276	pdm3	FALSE	pdm3_direct_-/-	pdm3_direct_-/-_(13g)	pdm3_direct_-/-_(14r)	0.536052	-1	-0.216719	6928
X:6130560-6130977	Ca-alpha1T	0.0274249	-0.338894	-0.00929415	0.00929415	pdm3	FALSE	pdm3_direct_-/-	pdm3_direct_-/-_(13g)	pdm3_direct_-/-_(14r)	0.298758	-1	-0.216579	7315
2L:18848515-18848900	tup	0.00954193	-0.299872	-0.00286136	0.00286136	pdm3	FALSE	pdm3_direct_-/-	pdm3_direct_-/-_(13g)	pdm3_direct_-/-_(14r)	0.403163	-1	-0.206448	7273
3R:25710314-25711264	CG5028	0.0694354	-0.0611089	-0.00424312	0.00424312	pdm3	FALSE	pdm3_direct_-/-	pdm3_direct_-/-_(13g)	pdm3_direct_-/-_(14r)	0.265436	-1	-0.0869895	7068
2R:24656635-24658723	Mid1	0.0419123	-0.188101	-0.00788373	0.00788373	pdm3	FALSE	pdm3_direct_-/-	pdm3_direct_-/-_(13g)	pdm3_direct_-/-_(14r)	0.852343	-1	-0.280092	5424
2R:22780736-22782549	blw	0.070121	-0.118478	-0.00830782	0.00830782	pdm3	FALSE	pdm3_direct_-/-	pdm3_direct_-/-_(13g)	pdm3_direct_-/-_(14r)	0.262915	-1	-0.112111	6233
X:7691673-7692107	CG15478	0.00938503	-0.184066	-0.00172746	0.00172746	rn	FALSE	rn_direct_-/-	rn_direct_-/-_(24g)	rn_direct_-/-_(23r)	0.711841	-1	-0.277213	7196
X:4720495-4721202	ctp	0.04225	-0.109905	-0.00464349	0.00464349	rn	FALSE	rn_direct_-/-	rn_direct_-/-_(24g)	rn_direct_-/-_(23r)	0.543306	-1	-0.127295	1595
3R:30354217-30355411	Fer1HCH	0.085439	-0.0801909	-0.00685143	0.00685143	rn	FALSE	rn_direct_-/-	rn_direct_-/-_(24g)	rn_direct_-/-_(23r)	0.278675	-1	-0.149319	3856
2L:1993982-1994468	CG7337	0.0110223	-0.0905603	-0.000998182	0.000998182	rn	FALSE	rn_direct_-/-	rn_direct_-/-_(24g)	rn_direct_-/-_(23r)	0.396893	-1	-0.12546	7117
3R:11468122-11469949	RpL24-like	0.152903	-0.0945396	-0.0144554	0.0144554	rn	FALSE	rn_direct_-/-	rn_direct_-/-_(24g)	rn_direct_-/-_(23r)	0.496777	-1	-0.109055	3835
2L:20016814-20017494	sNPF	0.000501374	-0.0624201	-3.12959e-05	3.12959e-05	rn	FALSE	rn_direct_-/-	rn_direct_-/-_(24g)	rn_direct_-/-_(23r)	0.738819	-1	-0.289384	7288
3L:1061649-1062987	trio	0.0117307	-0.0539829	-0.000633259	0.000633259	rn	FALSE	rn_direct_-/-	rn_direct_-/-_(24g)	rn_direct_-/-_(23r)	0.402425	-1	-0.0924654	3179
3R:11468122-11469949	CG5281	0.0898002	-0.0525504	-0.00471903	0.00471903	rn	FALSE	rn_direct_-/-	rn_direct_-/-_(24g)	rn_direct_-/-_(23r)	0.595435	-1	-0.0785235	5874
X:3897682-3899666	Vap-33A	0.0924678	-0.0524881	-0.00485346	0.00485346	rn	FALSE	rn_direct_-/-	rn_direct_-/-_(24g)	rn_direct_-/-_(23r)	0.3307	-1	-0.0746969	3274
3R:11468122-11469949	CG6723	0.0725734	-0.0687899	-0.00499231	0.00499231	rn	FALSE	rn_direct_-/-	rn_direct_-/-_(24g)	rn_direct_-/-_(23r)	0.478509	-1	-0.0919828	6439
2R:9632007-9633559	Mmp2	0.00827944	-0.248528	-0.00205767	0.00205767	rn	FALSE	rn_direct_-/-	rn_direct_-/-_(24g)	rn_direct_-/-_(23r)	0.32207	-1	-0.141458	4260
3R:18209823-18210195	14-3-3epsilon	0.0781497	-0.0649397	-0.00507502	0.00507502	rn	FALSE	rn_direct_-/-	rn_direct_-/-_(24g)	rn_direct_-/-_(23r)	1.08941	-1	-0.182332	4984
2R:11053128-11053528	luna	0.0103581	-0.0986591	-0.00102192	0.00102192	rn	FALSE	rn_direct_-/-	rn_direct_-/-_(24g)	rn_direct_-/-_(23r)	0.275413	-1	-0.243502	6723
3L:5393679-5394309	CG4769	0.0308734	-0.0661493	-0.00204225	0.00204225	rn	FALSE	rn_direct_-/-	rn_direct_-/-_(24g)	rn_direct_-/-_(23r)	0.39887	-1	-0.0910238	7168
2L:892473-894112	CG4341	0.00647491	-0.0521868	-0.000337905	0.000337905	rn	FALSE	rn_direct_-/-	rn_direct_-/-_(24g)	rn_direct_-/-_(23r)	6.11954	-1	-0.326025	2548
X:13981288-13982307	ben	0.0429453	-0.0587318	-0.00252225	0.00252225	rn	FALSE	rn_direct_-/-	rn_direct_-/-_(24g)	rn_direct_-/-_(23r)	1.01311	-1	-0.128813	5606
X:10741354-10742772	Atg8a	0.0198209	-0.146841	-0.00291051	0.00291051	rn	FALSE	rn_direct_-/-	rn_direct_-/-_(24g)	rn_direct_-/-_(23r)	0.472744	-1	-0.135484	2903
2R:20601845-20603432	bl	0.129312	-0.0767599	-0.00992599	0.00992599	rn	FALSE	rn_direct_-/-	rn_direct_-/-_(24g)	rn_direct_-/-_(23r)	0.626511	-1	-0.0621676	2706
2R:14480633-14482608	ttv	0.0242505	-0.0954332	-0.0023143	0.0023143	rn	FALSE	rn_direct_-/-	rn_direct_-/-_(24g)	rn_direct_-/-_(23r)	0.411579	-1	-0.109023	7095
2R:19277195-19277757	EndoB	0.0743849	-0.0655161	-0.0048734	0.0048734	rn	FALSE	rn_direct_-/-	rn_direct_-/-_(24g)	rn_direct_-/-_(23r)	0.30279	-1	-0.0929911	3039
X:10344141-10346268	alpha-Man-I	0.00730743	-0.0814201	-0.000594972	0.000594972	rn	FALSE	rn_direct_-/-	rn_direct_-/-_(24g)	rn_direct_-/-_(23r)	1.62017	-1	-0.18383	3017
2L:2676243-2676880	CG31690	0.0126577	-0.0834215	-0.00105593	0.00105593	rn	FALSE	rn_direct_-/-	rn_direct_-/-_(24g)	rn_direct_-/-_(23r)	1.65777	-1	-0.281961	6226
3R:27722904-27723580	CG34353	0.00748015	-0.0537014	-0.000401695	0.000401695	rn	FALSE	rn_direct_-/-	rn_direct_-/-_(24g)	rn_direct_-/-_(23r)	1.21771	-1	-0.136686	6798
X:10338453-10339223	alpha-Man-I	0.00561772	-0.142767	-0.000802024	0.000802024	rn	FALSE	rn_direct_-/-	rn_direct_-/-_(24g)	rn_direct_-/-_(23r)	1.62017	-1	-0.18383	2017
2R:5995090-5995373	CG14591	0.0563366	-0.0571776	-0.00322119	0.00322119	rn	FALSE	rn_direct_-/-	rn_direct_-/-_(24g)	rn_direct_-/-_(23r)	0.435657	-1	-0.168594	6870
2L:962689-964042	IA-2	0.0380102	-0.444249	-0.016886	0.016886	scro	FALSE	scro_direct_-/-	scro_direct_-/-_(43g)	scro_direct_-/-_(47r)	4.62718	-1	-0.20241	3129
2L:19911331-19911656	CoIV	0.046655	-0.201155	-0.00938488	0.00938488	scro	FALSE	scro_direct_-/-	scro_direct_-/-_(43g)	scro_direct_-/-_(47r)	1.78834	-1	-0.184852	5963
2L:1837461-1838421	wry	0.0525873	-0.18929	-0.00995423	0.00995423	scro	FALSE	scro_direct_-/-	scro_direct_-/-_(43g)	scro_direct_-/-_(47r)	1.47637	-1	-0.324242	6093
3L:15543711-15544286	CG12355	0.064283	-0.140651	-0.00904143	0.00904143	scro	FALSE	scro_direct_-/-	scro_direct_-/-_(43g)	scro_direct_-/-_(47r)	0.661786	-1	-0.128429	6186
2R:10771431-10772886	CG7220	0.0522882	-0.0665023	-0.00347729	0.00347729	scro	FALSE	scro_direct_-/-	scro_direct_-/-_(43g)	scro_direct_-/-_(47r)	0.408869	-1	-0.0790751	7054
2L:12986932-12987318	Vha68-1	0.0862083	-0.223984	-0.0193092	0.0193092	scro	FALSE	scro_direct_-/-	scro_direct_-/-_(43g)	scro_direct_-/-_(47r)	0.691287	-1	-0.178506	4305
2R:15724831-15725726	Vha14-1	0.108061	-0.224766	-0.0242884	0.0242884	scro	FALSE	scro_direct_-/-	scro_direct_-/-_(43g)	scro_direct_-/-_(47r)	0.50629	-1	-0.248927	5468
3L:1592631-1593958	Cct1	0.172792	-0.0722976	-0.0124925	0.0124925	scro	FALSE	scro_direct_-/-	scro_direct_-/-_(43g)	scro_direct_-/-_(47r)	0.589462	-1	-0.0593909	3436
3L:10829353-10831369	tna	0.0104687	-0.0657957	-0.000688794	0.000688794	scro	FALSE	scro_direct_-/-	scro_direct_-/-_(43g)	scro_direct_-/-_(47r)	0.684806	-1	-0.116011	7125
2R:7858906-7859925	CG12822	0.0658792	-0.079471	-0.00523548	0.00523548	scro	FALSE	scro_direct_-/-	scro_direct_-/-_(43g)	scro_direct_-/-_(47r)	1.56581	-1	-0.117437	3180
3L:9246436-9246792	GluRIB	0.00700835	-0.0755942	-0.000529791	0.000529791	scro	FALSE	scro_direct_-/-	scro_direct_-/-_(43g)	scro_direct_-/-_(47r)	0.664763	-1	-0.22039	7267
2L:12969102-12970166	Vha68-1	0.0342733	-0.169271	-0.00580146	0.00580146	scro	FALSE	scro_direct_-/-	scro_direct_-/-_(43g)	scro_direct_-/-_(47r)	0.691287	-1	-0.178506	6724
2R:7848171-7850132	CG12822	0.0500588	-0.0556491	-0.00278573	0.00278573	scro	FALSE	scro_direct_-/-	scro_direct_-/-_(43g)	scro_direct_-/-_(47r)	1.56581	-1	-0.117437	3742
3R:29189228-29189885	CG14509	0.0456409	-0.0706078	-0.00322261	0.00322261	scro	FALSE	scro_direct_-/-	scro_direct_-/-_(43g)	scro_direct_-/-_(47r)	0.936717	-1	-0.316419	5216
3R:11829174-11830274	CoVa	0.0277299	-0.0526821	-0.00146087	0.00146087	scro	FALSE	scro_direct_-/-	scro_direct_-/-_(43g)	scro_direct_-/-_(47r)	0.591478	-1	-0.174992	6885
3L:19058703-19059230	nkd	0.00983522	-0.100321	-0.000986682	0.000986682	scro	FALSE	scro_direct_-/-	scro_direct_-/-_(43g)	scro_direct_-/-_(47r)	1.41422	-1	-0.246052	2260
2R:19168894-19169413	5-HT1A	0.0155972	-0.108571	-0.00169341	0.00169341	scro	FALSE	scro_direct_-/-	scro_direct_-/-_(43g)	scro_direct_-/-_(47r)	3.14685	-1	-0.391716	4800
3L:22446291-22446990	Ten-m	0.0178794	-0.0635139	-0.00113559	0.00113559	scro	FALSE	scro_direct_-/-	scro_direct_-/-_(43g)	scro_direct_-/-_(47r)	0.565477	-1	-0.184115	5540
2R:17296860-17297577	mbl	0.00598803	-0.0988724	-0.000592051	0.000592051	scro	FALSE	scro_direct_-/-	scro_direct_-/-_(43g)	scro_direct_-/-_(47r)	0.624478	-1	-0.23101	7295
2R:18565417-18566797	CG43066	0.115878	-0.262299	-0.0303947	0.0303947	scro	FALSE	scro_direct_-/-	scro_direct_-/-_(43g)	scro_direct_-/-_(47r)	0.372159	-1	-0.204988	4030
2L:18848515-18848900	tup	0.00954193	-0.299872	-0.00286136	0.00286136	scro	FALSE	scro_direct_-/-	scro_direct_-/-_(43g)	scro_direct_-/-_(47r)	1.73955	-1	-0.385414	6457
2R:18016613-18017490	dpr13	0.00809027	-0.0919382	-0.000743804	0.000743804	scro	FALSE	scro_direct_-/-	scro_direct_-/-_(43g)	scro_direct_-/-_(47r)	2.77269	-1	-0.327514	5400
X:6132821-6134008	Ca-alpha1T	0.0292948	-0.312115	-0.00914335	0.00914335	scro	FALSE	scro_direct_-/-	scro_direct_-/-_(43g)	scro_direct_-/-_(47r)	0.88233	-1	-0.296688	7147
2R:10684699-10685289	Rab3	0.0709994	-0.175283	-0.012445	0.012445	scro	FALSE	scro_direct_-/-	scro_direct_-/-_(43g)	scro_direct_-/-_(47r)	0.567159	-1	-0.121369	5337
3R:21986546-21987380	ND42	0.0612995	-0.0786399	-0.00482059	0.00482059	scro	FALSE	scro_direct_-/-	scro_direct_-/-_(43g)	scro_direct_-/-_(47r)	0.536978	-1	-0.0786921	5405
X:6213903-6214417	Ca-alpha1T	0.0107139	-0.164979	-0.00176758	0.00176758	scro	FALSE	scro_direct_-/-	scro_direct_-/-_(43g)	scro_direct_-/-_(47r)	0.88233	-1	-0.296688	7174
X:9539490-9541024	Hex-A	0.0549823	-0.0713291	-0.00392184	0.00392184	scro	FALSE	scro_direct_-/-	scro_direct_-/-_(43g)	scro_direct_-/-_(47r)	0.810384	-1	-0.191933	5069
3R:21986546-21987380	Cchl	0.0582916	-0.0606991	-0.00353825	0.00353825	scro	FALSE	scro_direct_-/-	scro_direct_-/-_(43g)	scro_direct_-/-_(47r)	1.06985	-1	-0.163217	4733
3L:20290717-20290992	alphaSnap	0.078844	-0.114446	-0.00902341	0.00902341	scro	FALSE	scro_direct_-/-	scro_direct_-/-_(43g)	scro_direct_-/-_(47r)	0.751364	-1	-0.196639	6058
X:10184057-10185497	l(1)G0230	0.0377829	-0.050833	-0.00192061	0.00192061	scro	FALSE	scro_direct_-/-	scro_direct_-/-_(43g)	scro_direct_-/-_(47r)	0.907863	-1	-0.139291	6365
2L:16597983-16598429	CG42389	0.0201038	-0.169488	-0.00340734	0.00340734	scro	FALSE	scro_direct_-/-	scro_direct_-/-_(43g)	scro_direct_-/-_(47r)	0.494655	-1	-0.189374	6544
3R:29189228-29189885	Cisd2	0.0340847	-0.0502909	-0.00171415	0.00171415	scro	FALSE	scro_direct_-/-	scro_direct_-/-_(43g)	scro_direct_-/-_(47r)	1.16266	-1	-0.134325	4891
2R:10910889-10911852	CG7712	0.101368	-0.114572	-0.011614	0.011614	scro	FALSE	scro_direct_-/-	scro_direct_-/-_(43g)	scro_direct_-/-_(47r)	0.481611	-1	-0.126431	2290
2R:17316126-17317240	mbl	0.0232701	-0.119683	-0.00278505	0.00278505	scro	FALSE	scro_direct_-/-	scro_direct_-/-_(43g)	scro_direct_-/-_(47r)	0.624478	-1	-0.23101	5235
3L:9248850-9249327	GluRIB	0.0272517	-0.10224	-0.00278621	0.00278621	scro	FALSE	scro_direct_-/-	scro_direct_-/-_(43g)	scro_direct_-/-_(47r)	0.664763	-1	-0.22039	6938
3R:11388363-11389989	RpL24-like	0.114247	-0.0623447	-0.00712269	0.00712269	scro	FALSE	scro_direct_-/-	scro_direct_-/-_(43g)	scro_direct_-/-_(47r)	1.6624	-1	-0.177658	1190
2L:19018208-19018695	hk	0.070352	-0.0559183	-0.00393397	0.00393397	scro	FALSE	scro_direct_-/-	scro_direct_-/-_(43g)	scro_direct_-/-_(47r)	1.29328	-1	-0.147849	5717
3R:21986546-21987380	CG6439	0.0328265	-0.0523461	-0.00171834	0.00171834	scro	FALSE	scro_direct_-/-	scro_direct_-/-_(43g)	scro_direct_-/-_(47r)	0.760972	-1	-0.115897	6254
3L:10672448-10673115	CG6463	0.0282496	-0.0800584	-0.00226162	0.00226162	scro	FALSE	scro_direct_-/-	scro_direct_-/-_(43g)	scro_direct_-/-_(47r)	1.90947	-1	-0.125385	4646
X:9810865-9812224	CG32698	0.014128	-0.0585115	-0.000826648	0.000826648	scro	FALSE	scro_direct_-/-	scro_direct_-/-_(43g)	scro_direct_-/-_(47r)	1.18087	-1	-0.20724	6265
2R:16919084-16919628	Pkc53E	0.00544451	-0.169713	-0.000924004	0.000924004	scro	FALSE	scro_direct_-/-	scro_direct_-/-_(43g)	scro_direct_-/-_(47r)	0.800755	-1	-0.370923	7097
3L:10727035-10727592	CG6463	0.0456159	-0.0984908	-0.00449274	0.00449274	scro	FALSE	scro_direct_-/-	scro_direct_-/-_(43g)	scro_direct_-/-_(47r)	1.90947	-1	-0.125385	5164
3L:20542205-20542640	CG6020	0.07564	-0.067963	-0.00514072	0.00514072	scro	FALSE	scro_direct_-/-	scro_direct_-/-_(43g)	scro_direct_-/-_(47r)	0.78561	-1	-0.136047	3694
3R:12608268-12609459	Octbeta2R	0.0390772	-0.255897	-0.00999976	0.00999976	scro	FALSE	scro_direct_-/-	scro_direct_-/-_(43g)	scro_direct_-/-_(47r)	1.02757	-1	-0.353054	5766
3L:21859218-21860531	P5CDh1	0.094746	-0.12645	-0.0119806	0.0119806	scro	FALSE	scro_direct_-/-	scro_direct_-/-_(43g)	scro_direct_-/-_(47r)	0.403008	-1	-0.200478	5086
2R:10771431-10772886	Rab3	0.108414	-0.181399	-0.0196662	0.0196662	scro	FALSE	scro_direct_-/-	scro_direct_-/-_(43g)	scro_direct_-/-_(47r)	0.567159	-1	-0.121369	5406
2L:3832120-3832692	capu	0.0383073	-0.161599	-0.00619041	0.00619041	scro	FALSE	scro_direct_-/-	scro_direct_-/-_(43g)	scro_direct_-/-_(47r)	3.07436	-1	-0.182711	3913
3L:9332487-9334021	GluRIB	0.0532218	-0.287722	-0.0153131	0.0153131	scro	FALSE	scro_direct_-/-	scro_direct_-/-_(43g)	scro_direct_-/-_(47r)	0.664763	-1	-0.22039	5650
X:4274775-4275617	norpA	0.00849556	-0.0561077	-0.000476666	0.000476666	scro	FALSE	scro_direct_-/-	scro_direct_-/-_(43g)	scro_direct_-/-_(47r)	0.661126	-1	-0.0534866	7199
2L:8285279-8285998	CG7781	0.0526468	-0.0663644	-0.00349387	0.00349387	scro	FALSE	scro_direct_-/-	scro_direct_-/-_(43g)	scro_direct_-/-_(47r)	1.04268	-1	-0.246083	5052
X:1524443-1525859	Nmdar2	0.100213	-0.188136	-0.0188537	0.0188537	scro	FALSE	scro_direct_-/-	scro_direct_-/-_(43g)	scro_direct_-/-_(47r)	1.56478	-1	-0.0786568	2368
3R:19431634-19432367	Dys	0.0198123	-0.152817	-0.00302766	0.00302766	svp	FALSE	svp_direct_-/-	svp_direct_-/-_(37g)	svp_direct_-/-_(43r)	1.23658	-1	-0.314071	7150
2L:12244349-12244929	aret	0.00507567	-0.162301	-0.000823789	0.000823789	svp	FALSE	svp_direct_-/-	svp_direct_-/-_(37g)	svp_direct_-/-_(43r)	2.11444	-1	-0.443179	6917
2R:13956836-13957078	mam	0.050127	-0.234069	-0.0117332	0.0117332	svp	FALSE	svp_direct_-/-	svp_direct_-/-_(37g)	svp_direct_-/-_(43r)	0.754566	-1	-0.122877	6792
2L:9662705-9663120	Apoltp	0.0230337	-0.10945	-0.00252105	0.00252105	svp	FALSE	svp_direct_-/-	svp_direct_-/-_(37g)	svp_direct_-/-_(43r)	0.643881	-1	-0.12873	7229
3R:17896953-17898245	cpo	0.0221719	-0.102323	-0.0022687	0.0022687	svp	FALSE	svp_direct_-/-	svp_direct_-/-_(37g)	svp_direct_-/-_(43r)	2.27715	-1	-0.313527	5427
X:13847548-13848198	inaE	0.0525522	-0.178821	-0.00939744	0.00939744	svp	FALSE	svp_direct_-/-	svp_direct_-/-_(37g)	svp_direct_-/-_(43r)	1.84292	-1	-0.178078	2743
2L:4296495-4297554	Atet	0.0762827	-0.0516569	-0.00394052	0.00394052	svp	FALSE	svp_direct_-/-	svp_direct_-/-_(37g)	svp_direct_-/-_(43r)	0.53767	-1	-0.12442	2045
3R:26258531-26259431	CG6154	0.0241007	-0.124217	-0.00299373	0.00299373	svp	FALSE	svp_direct_-/-	svp_direct_-/-_(37g)	svp_direct_-/-_(43r)	0.817107	-1	-0.102665	6292
3L:22174051-22175057	olf413	0.00431801	-0.0725548	-0.000313292	0.000313292	svp	FALSE	svp_direct_-/-	svp_direct_-/-_(37g)	svp_direct_-/-_(43r)	2.55524	-1	-0.294373	6865
3R:26323690-26325018	CG6154	0.080817	-0.235081	-0.0189985	0.0189985	svp	FALSE	svp_direct_-/-	svp_direct_-/-_(37g)	svp_direct_-/-_(43r)	0.817107	-1	-0.102665	6554
2L:9324856-9325502	Shawl	0.0610977	-0.236734	-0.0144639	0.0144639	svp	FALSE	svp_direct_-/-	svp_direct_-/-_(37g)	svp_direct_-/-_(43r)	1.03873	-1	-0.262817	6636
2R:7996198-7996801	CG14762	0.0674911	-0.0996483	-0.00672538	0.00672538	svp	FALSE	svp_direct_-/-	svp_direct_-/-_(37g)	svp_direct_-/-_(43r)	0.860161	-1	-0.311824	4464
3L:8929323-8930174	Tsp66E	0.0245437	-0.0609292	-0.00149543	0.00149543	svp	FALSE	svp_direct_-/-	svp_direct_-/-_(37g)	svp_direct_-/-_(43r)	0.992687	-1	-0.250435	6139
3L:17692781-17693443	Ccn	0.0115183	-0.127556	-0.00146923	0.00146923	svp	FALSE	svp_direct_-/-	svp_direct_-/-_(37g)	svp_direct_-/-_(43r)	2.22958	-1	-0.244493	6761
X:9344704-9344976	mgl	0.00722028	-0.0681755	-0.000492246	0.000492246	svp	FALSE	svp_direct_-/-	svp_direct_-/-_(37g)	svp_direct_-/-_(43r)	1.38985	-1	-0.407324	6808
X:4794958-4796358	CG42594	0.0165587	-0.119026	-0.00197091	0.00197091	svp	FALSE	svp_direct_-/-	svp_direct_-/-_(37g)	svp_direct_-/-_(43r)	1.64709	-1	-0.327333	6569
2L:9667601-9668257	Apoltp	0.00902869	-0.051001	-0.000460473	0.000460473	svp	FALSE	svp_direct_-/-	svp_direct_-/-_(37g)	svp_direct_-/-_(43r)	0.643881	-1	-0.12873	5125
2L:8337842-8339046	Btk29A	0.0471017	-0.0938136	-0.00441878	0.00441878	svp	FALSE	svp_direct_-/-	svp_direct_-/-_(37g)	svp_direct_-/-_(43r)	0.671851	-1	-0.222953	1513
2R:12043200-12043538	otk	0.0181585	-0.176739	-0.00320932	0.00320932	svp	FALSE	svp_direct_-/-	svp_direct_-/-_(37g)	svp_direct_-/-_(43r)	3.38369	-1	-0.242018	2251
X:9527458-9527710	mgl	0.00235082	-0.0682483	-0.00016044	0.00016044	svp	FALSE	svp_direct_-/-	svp_direct_-/-_(37g)	svp_direct_-/-_(43r)	1.38985	-1	-0.407324	5983
2L:9688890-9690139	Apoltp	0.0177276	-0.0839477	-0.00148819	0.00148819	svp	FALSE	svp_direct_-/-	svp_direct_-/-_(37g)	svp_direct_-/-_(43r)	0.643881	-1	-0.12873	6757
3L:9925711-9926165	dpr6	0.021433	-0.305426	-0.00654619	0.00654619	svp	FALSE	svp_direct_-/-	svp_direct_-/-_(37g)	svp_direct_-/-_(43r)	0.853328	-1	-0.0588317	6289
3L:14908932-14909699	DCX-EMAP	0.00573995	-0.0952286	-0.000546607	0.000546607	svp	FALSE	svp_direct_-/-	svp_direct_-/-_(37g)	svp_direct_-/-_(43r)	2.03432	-1	-0.129359	6831
3L:19138953-19139722	fz2	0.0973082	-0.48029	-0.0467362	0.0467362	svp	FALSE	svp_direct_-/-	svp_direct_-/-_(37g)	svp_direct_-/-_(43r)	0.649322	-1	-0.263556	5299
2L:9502810-9503192	numb	0.0325022	-0.0954842	-0.00310344	0.00310344	svp	FALSE	svp_direct_-/-	svp_direct_-/-_(37g)	svp_direct_-/-_(43r)	1.76691	-1	-0.252608	6584
2R:21277363-21277630	ASPP	0.0210244	-0.073634	-0.00154811	0.00154811	svp	FALSE	svp_direct_-/-	svp_direct_-/-_(37g)	svp_direct_-/-_(43r)	0.906294	-1	-0.189617	6386
3L:21211418-21212022	Eip78C	0.0252122	-0.222329	-0.00560539	0.00560539	svp	FALSE	svp_direct_-/-	svp_direct_-/-_(37g)	svp_direct_-/-_(43r)	1.48885	-1	-0.401592	2570
X:733847-734799	sdk	0.030589	-0.0597691	-0.00182827	0.00182827	svp	FALSE	svp_direct_-/-	svp_direct_-/-_(37g)	svp_direct_-/-_(43r)	0.886867	-1	-0.199568	5659
2L:9513935-9515030	numb	0.0200275	-0.134521	-0.00269412	0.00269412	svp	FALSE	svp_direct_-/-	svp_direct_-/-_(37g)	svp_direct_-/-_(43r)	1.76691	-1	-0.252608	6150
X:13888840-13890935	mamo	0.0584055	-0.142281	-0.00831	0.00831	svp	FALSE	svp_direct_-/-	svp_direct_-/-_(37g)	svp_direct_-/-_(43r)	3.75071	-1	-0.469754	4349
3L:9925711-9926165	CG34356	0.00583082	-0.0629899	-0.000367283	0.000367283	svp	FALSE	svp_direct_-/-	svp_direct_-/-_(37g)	svp_direct_-/-_(43r)	0.549078	-1	-0.375339	7197
X:6254378-6256187	schlank	0.0795867	-0.086285	-0.00686714	0.00686714	svp	FALSE	svp_direct_-/-	svp_direct_-/-_(37g)	svp_direct_-/-_(43r)	0.776094	-1	-0.124509	6065
3L:14683827-14684511	dlp	0.030497	-0.117418	-0.00358089	0.00358089	svp	FALSE	svp_direct_-/-	svp_direct_-/-_(37g)	svp_direct_-/-_(43r)	0.740842	-1	-0.224595	7130
3L:12203307-12204162	Nrx-IV	0.0822581	-0.137993	-0.0113511	0.0113511	svp	FALSE	svp_direct_-/-	svp_direct_-/-_(37g)	svp_direct_-/-_(43r)	0.785501	-1	-0.133066	5114
3L:14938070-14939252	DCX-EMAP	0.0143352	-0.0987582	-0.00141572	0.00141572	svp	FALSE	svp_direct_-/-	svp_direct_-/-_(37g)	svp_direct_-/-_(43r)	2.03432	-1	-0.129359	6970
3R:25611538-25612417	CR45910	0.0738443	-0.0644148	-0.00475666	0.00475666	svp	FALSE	svp_direct_-/-	svp_direct_-/-_(37g)	svp_direct_-/-_(43r)	0.605109	-1	-0.0733325	3144
X:13358101-13358666	Rbp1-like	0.0883663	-0.0842657	-0.00744625	0.00744625	svp	FALSE	svp_direct_-/-	svp_direct_-/-_(37g)	svp_direct_-/-_(43r)	0.616996	-1	-0.08568	5333
X:11369360-11371417	dlg1	0.0592441	-0.0901323	-0.00533981	0.00533981	svp	FALSE	svp_direct_-/-	svp_direct_-/-_(37g)	svp_direct_-/-_(43r)	1.18108	-1	-0.111772	4456
2R:6668706-6669751	jing	0.00880488	-0.0645164	-0.00056806	0.00056806	svp	FALSE	svp_direct_-/-	svp_direct_-/-_(37g)	svp_direct_-/-_(43r)	0.645617	-1	-0.123037	7218
3R:25387345-25389157	Fur1	0.00744111	-0.0532814	-0.000396473	0.000396473	svp	FALSE	svp_direct_-/-	svp_direct_-/-_(37g)	svp_direct_-/-_(43r)	0.772243	-1	-0.271662	7116
3R:16538612-16539697	Scp2	0.0243286	-0.188537	-0.00458685	0.00458685	svp	FALSE	svp_direct_-/-	svp_direct_-/-_(37g)	svp_direct_-/-_(43r)	0.585787	-1	-0.157791	3407
3L:10186890-10187714	dpr6	0.012475	-0.088798	-0.00110775	0.00110775	svp	FALSE	svp_direct_-/-	svp_direct_-/-_(37g)	svp_direct_-/-_(43r)	0.853328	-1	-0.0588317	7022
2L:2390983-2391894	eys	0.0134386	-0.108628	-0.00145981	0.00145981	svp	FALSE	svp_direct_-/-	svp_direct_-/-_(37g)	svp_direct_-/-_(43r)	0.538359	-1	-0.16457	6081
2L:5665766-5666326	CG31646	0.00176861	-0.101675	-0.000179823	0.000179823	svp	FALSE	svp_direct_-/-	svp_direct_-/-_(37g)	svp_direct_-/-_(43r)	1.00117	-1	-0.201769	7326
3L:10499844-10500420	A2bp1	0.00435824	-0.0728031	-0.000317293	0.000317293	tup	FALSE	tup_direct_-/-	tup_direct_-/-_(30g)	tup_direct_-/-_(36r)	4.35876	-1	-0.452016	5365
X:12591049-12591485	CG43921	0.0503836	-0.195779	-0.00986408	0.00986408	tup	FALSE	tup_direct_-/-	tup_direct_-/-_(30g)	tup_direct_-/-_(36r)	2.98149	-1	-0.235408	4129
3L:2964565-2965300	Shab	0.0202911	-0.0691169	-0.00140246	0.00140246	tup	FALSE	tup_direct_-/-	tup_direct_-/-_(30g)	tup_direct_-/-_(36r)	2.45765	-1	-0.195081	4589
2L:1657823-1658588	chinmo	0.0630958	-0.262021	-0.0165324	0.0165324	tup	FALSE	tup_direct_-/-	tup_direct_-/-_(30g)	tup_direct_-/-_(36r)	5.01472	-1	-0.434339	2449
2R:11127496-11129247	CG13229	0.0206115	-0.0524355	-0.00108077	0.00108077	tup	FALSE	tup_direct_-/-	tup_direct_-/-_(30g)	tup_direct_-/-_(36r)	5.42976	-1	-0.319998	3659
3R:18993160-18993919	CG42613	0.0149114	-0.0596109	-0.000888882	0.000888882	tup	FALSE	tup_direct_-/-	tup_direct_-/-_(30g)	tup_direct_-/-_(36r)	2.24179	-1	-0.155587	7003
2L:4163376-4164352	ed	0.0529022	-0.209873	-0.0111027	0.0111027	tup	FALSE	tup_direct_-/-	tup_direct_-/-_(30g)	tup_direct_-/-_(36r)	7.58732	-1	-0.193642	1178
X:2760610-2762054	kirre	0.0297835	-0.126711	-0.00377391	0.00377391	tup	FALSE	tup_direct_-/-	tup_direct_-/-_(30g)	tup_direct_-/-_(36r)	2.2743	-1	-0.231581	3249
2L:17513611-17514684	BicD	0.0656317	-0.0671228	-0.00440539	0.00440539	tup	FALSE	tup_direct_-/-	tup_direct_-/-_(30g)	tup_direct_-/-_(36r)	5.2883	-1	-0.365288	2413
3L:10204291-10205290	dpr10	0.00561349	-0.0523185	-0.000293689	0.000293689	tup	FALSE	tup_direct_-/-	tup_direct_-/-_(30g)	tup_direct_-/-_(36r)	3.30741	-1	-0.348978	5924
2R:6818768-6819535	Epac	0.00922685	-0.0616642	-0.000568966	0.000568966	tup	FALSE	tup_direct_-/-	tup_direct_-/-_(30g)	tup_direct_-/-_(36r)	5.70027	-1	-0.263259	3108
3R:8349016-8350344	CG45263	0.00104227	-0.12763	-0.000133025	0.000133025	tup	FALSE	tup_direct_-/-	tup_direct_-/-_(30g)	tup_direct_-/-_(36r)	14.2067	-1	-0.573116	174
3L:2879038-2880433	Tet	0.0494819	-0.223846	-0.0110763	0.0110763	tup	FALSE	tup_direct_-/-	tup_direct_-/-_(30g)	tup_direct_-/-_(36r)	4.6038	-1	-0.23708	3714
X:17594538-17595539	CG43658	0.00165121	-0.12076	-0.0001994	0.0001994	tup	FALSE	tup_direct_-/-	tup_direct_-/-_(30g)	tup_direct_-/-_(36r)	6.50546	-1	-0.639699	1368
3L:5133734-5134690	shep	0.036779	-0.219975	-0.00809045	0.00809045	tup	FALSE	tup_direct_-/-	tup_direct_-/-_(30g)	tup_direct_-/-_(36r)	4.1185	-1	-0.469316	2192
3R:25778669-25779726	LpR1	0.0364581	-0.115086	-0.00419583	0.00419583	tup	FALSE	tup_direct_-/-	tup_direct_-/-_(30g)	tup_direct_-/-_(36r)	2.64147	-1	-0.290063	5121
X:12529347-12529615	CG43921	0.0164089	-0.115975	-0.00190302	0.00190302	tup	FALSE	tup_direct_-/-	tup_direct_-/-_(30g)	tup_direct_-/-_(36r)	2.98149	-1	-0.235408	5800
2R:18746547-18748012	Mctp	0.0336891	-0.0675546	-0.00227585	0.00227585	tup	FALSE	tup_direct_-/-	tup_direct_-/-_(30g)	tup_direct_-/-_(36r)	2.64922	-1	-0.116974	2978
2R:14977665-14978615	hbs	0.0351162	-0.105054	-0.0036891	0.0036891	tup	FALSE	tup_direct_-/-	tup_direct_-/-_(30g)	tup_direct_-/-_(36r)	2.16897	-1	-0.207163	1293
3L:9226390-9227447	Rdl	0.0151381	-0.119746	-0.00181273	0.00181273	tup	FALSE	tup_direct_-/-	tup_direct_-/-_(30g)	tup_direct_-/-_(36r)	2.85968	-1	-0.384301	5990
2L:13527462-13527950	CG42784	0.0115724	-0.173417	-0.00200684	0.00200684	tup	FALSE	tup_direct_-/-	tup_direct_-/-_(30g)	tup_direct_-/-_(36r)	7.31578	-1	-0.49159	2121
3R:28466914-28468197	beat-VI	0.0173007	-0.0508892	-0.000880417	0.000880417	tup	FALSE	tup_direct_-/-	tup_direct_-/-_(30g)	tup_direct_-/-_(36r)	11.701	-1	-0.302121	1286
X:10209536-10209918	CG15309	0.028825	-0.0647274	-0.00186577	0.00186577	tup	FALSE	tup_direct_-/-	tup_direct_-/-_(30g)	tup_direct_-/-_(36r)	2.15383	-1	-0.15852	4425
2R:6823662-6824103	Epac	0.0168417	-0.158026	-0.00266143	0.00266143	tup	FALSE	tup_direct_-/-	tup_direct_-/-_(30g)	tup_direct_-/-_(36r)	5.70027	-1	-0.263259	3607
2R:6828791-6830366	Epac	0.0241351	-0.179384	-0.00432944	0.00432944	tup	FALSE	tup_direct_-/-	tup_direct_-/-_(30g)	tup_direct_-/-_(36r)	5.70027	-1	-0.263259	2618
3L:16779963-16780997	Nrt	0.0738384	-0.369475	-0.0272814	0.0272814	tup	FALSE	tup_direct_-/-	tup_direct_-/-_(30g)	tup_direct_-/-_(36r)	3.925	-1	-0.299541	4039
2R:22445163-22447058	CG10384	0.00907055	-0.0873844	-0.000792625	0.000792625	tup	FALSE	tup_direct_-/-	tup_direct_-/-_(30g)	tup_direct_-/-_(36r)	7.84835	-1	-0.635391	2577
X:17443786-17445190	CG43658	0.00760663	-0.219781	-0.0016718	0.0016718	tup	FALSE	tup_direct_-/-	tup_direct_-/-_(30g)	tup_direct_-/-_(36r)	6.50546	-1	-0.639699	2561
3R:18999833-19001396	CG42613	0.0163273	-0.2348	-0.00383367	0.00383367	tup	FALSE	tup_direct_-/-	tup_direct_-/-_(30g)	tup_direct_-/-_(36r)	2.24179	-1	-0.155587	6355
2R:18746547-18748012	Hs3st-A	0.0797328	-0.277867	-0.0221551	0.0221551	tup	FALSE	tup_direct_-/-	tup_direct_-/-_(30g)	tup_direct_-/-_(36r)	9.16018	-1	-0.381535	359
3L:10186890-10187714	dpr6	0.012475	-0.088798	-0.00110775	0.00110775	tup	FALSE	tup_direct_-/-	tup_direct_-/-_(30g)	tup_direct_-/-_(36r)	13.9281	-1	-0.67125	1218
3R:28406496-28406976	beat-VI	0.0032342	-0.0792739	-0.000256388	0.000256388	tup	FALSE	tup_direct_-/-	tup_direct_-/-_(30g)	tup_direct_-/-_(36r)	11.701	-1	-0.302121	529
X:11383272-11385088	dlg1	0.0436797	-0.0562361	-0.00245637	0.00245637	tup	FALSE	tup_direct_-/-	tup_direct_-/-_(30g)	tup_direct_-/-_(36r)	3.49886	-1	-0.349201	3118
3R:7612048-7613277	CG34127	0.027347	-0.149273	-0.00408218	0.00408218	tup	FALSE	tup_direct_-/-	tup_direct_-/-_(30g)	tup_direct_-/-_(36r)	39.3059	-1	-0.818053	47
X:7706676-7707488	ct	0.00226221	-0.161788	-0.000366	0.000366	tup	FALSE	tup_direct_-/-	tup_direct_-/-_(30g)	tup_direct_-/-_(36r)	23.0095	-1	-0.848455	685
2L:1752863-1753663	chinmo	0.0121667	-0.0827954	-0.00100735	0.00100735	tup	FALSE	tup_direct_-/-	tup_direct_-/-_(30g)	tup_direct_-/-_(36r)	5.01472	-1	-0.434339	2872
3R:15899213-15900198	glob1	0.0689631	-0.128405	-0.00885517	0.00885517	tup	FALSE	tup_direct_-/-	tup_direct_-/-_(30g)	tup_direct_-/-_(36r)	2.88141	-1	-0.232559	4858

### Sheet: M25_M29_M30
Region	Gene	importance_R2G	rho_R2G	importance_x_rho	importance_x_abs_rho	TF	is_extended	eRegulon_name	Gene_signature_name	Region_signature_name	importance_TF2G	regulation	rho_TF2G	triplet_rank
2R:7133448-7134234	Spn43Aa	0.0650634	0.0546783	0.00355755	0.00355755	Blimp-1	FALSE	Blimp-1_direct_+/+	Blimp-1_direct_+/+_(6g)	Blimp-1_direct_+/+_(6r)	0.828491	1	0.105253	8537
3L:8099233-8100057	Uba2	0.224874	0.0627382	0.0141082	0.0141082	Blimp-1	FALSE	Blimp-1_direct_+/+	Blimp-1_direct_+/+_(6g)	Blimp-1_direct_+/+_(6r)	0.985188	1	0.201179	2282
X:1597874-1600123	br	0.018712	0.122739	0.00229669	0.00229669	Blimp-1	FALSE	Blimp-1_direct_+/+	Blimp-1_direct_+/+_(6g)	Blimp-1_direct_+/+_(6r)	1.87223	1	0.302166	9719
3L:3475470-3476673	ImpE2	0.0677714	0.227981	0.0154506	0.0154506	Blimp-1	FALSE	Blimp-1_direct_+/+	Blimp-1_direct_+/+_(6g)	Blimp-1_direct_+/+_(6r)	2.73445	1	0.176884	7233
2R:5866263-5868009	dpr12	0.0492023	0.0990009	0.00487107	0.00487107	Blimp-1	FALSE	Blimp-1_direct_+/+	Blimp-1_direct_+/+_(6g)	Blimp-1_direct_+/+_(6r)	0.813064	1	0.230981	10179
3R:13739274-13740524	Cht5	0.0570798	0.08242	0.00470452	0.00470452	Blimp-1	FALSE	Blimp-1_direct_+/+	Blimp-1_direct_+/+_(6g)	Blimp-1_direct_+/+_(6r)	0.753348	1	0.210056	9598
2R:21696616-21697325	HmgZ	0.0475417	0.0666181	0.00316714	0.00316714	CG12605	FALSE	CG12605_direct_+/+	CG12605_direct_+/+_(5g)	CG12605_direct_+/+_(6r)	4.19484	1	0.227229	385
3R:11454755-11455523	CG5281	0.0399323	0.060407	0.00241219	0.00241219	CG12605	FALSE	CG12605_direct_+/+	CG12605_direct_+/+_(5g)	CG12605_direct_+/+_(6r)	0.974154	1	0.0964789	1967
3R:23970453-23972227	AP-1sigma	0.0709782	0.0570157	0.00404687	0.00404687	CG12605	FALSE	CG12605_direct_+/+	CG12605_direct_+/+_(5g)	CG12605_direct_+/+_(6r)	1.18666	1	0.117075	3792
3R:27661960-27663326	unc80	0.13482	0.235246	0.0317157	0.0317157	CG12605	FALSE	CG12605_direct_+/+	CG12605_direct_+/+_(5g)	CG12605_direct_+/+_(6r)	1.58966	1	0.113768	206
X:1809577-1811724	Adar	0.0196312	0.078113	0.00153345	0.00153345	CG12605	FALSE	CG12605_direct_+/+	CG12605_direct_+/+_(5g)	CG12605_direct_+/+_(6r)	2.01974	1	0.183236	3182
3R:27661310-27661803	unc80	0.138676	0.233106	0.0323262	0.0323262	CG12605	FALSE	CG12605_direct_+/+	CG12605_direct_+/+_(5g)	CG12605_direct_+/+_(6r)	1.58966	1	0.113768	1478
3L:9466840-9467373	path	0.0750741	0.0671716	0.00504285	0.00504285	CG5953	FALSE	CG5953_direct_+/+	CG5953_direct_+/+_(43g)	CG5953_direct_+/+_(54r)	0.548619	1	0.0728795	9241
X:2157948-2159235	Mct1	0.0815551	0.0624094	0.0050898	0.0050898	CG5953	FALSE	CG5953_direct_+/+	CG5953_direct_+/+_(43g)	CG5953_direct_+/+_(54r)	0.880669	1	0.198935	3734
2R:16054626-16055150	CG8401	0.0715555	0.0550476	0.00393896	0.00393896	CG5953	FALSE	CG5953_direct_+/+	CG5953_direct_+/+_(43g)	CG5953_direct_+/+_(54r)	1.12031	1	0.225635	5313
3L:9467701-9468295	path	0.122215	0.0673653	0.00823307	0.00823307	CG5953	FALSE	CG5953_direct_+/+	CG5953_direct_+/+_(43g)	CG5953_direct_+/+_(54r)	0.548619	1	0.0728795	3563
X:8010856-8012088	Tbh	0.0203565	0.125814	0.00256113	0.00256113	CG5953	FALSE	CG5953_direct_+/+	CG5953_direct_+/+_(43g)	CG5953_direct_+/+_(54r)	2.22999	1	0.461909	9304
2R:16052337-16053731	SP2353	0.031725	0.101514	0.00322052	0.00322052	CG5953	FALSE	CG5953_direct_+/+	CG5953_direct_+/+_(43g)	CG5953_direct_+/+_(54r)	0.572859	1	0.250537	9517
3L:9465418-9466611	path	0.0522675	0.0611426	0.00319577	0.00319577	CG5953	FALSE	CG5953_direct_+/+	CG5953_direct_+/+_(43g)	CG5953_direct_+/+_(54r)	0.548619	1	0.0728795	8343
2R:21236233-21237242	ASPP	0.120401	0.200071	0.0240888	0.0240888	CG5953	FALSE	CG5953_direct_+/+	CG5953_direct_+/+_(43g)	CG5953_direct_+/+_(54r)	1.34434	1	0.263925	4225
X:5934391-5935963	CG3726	0.151784	0.144672	0.0219589	0.0219589	CG5953	FALSE	CG5953_direct_+/+	CG5953_direct_+/+_(43g)	CG5953_direct_+/+_(54r)	0.695935	1	0.223408	5281
X:11255455-11256178	CG44422	0.0255326	0.222985	0.0056934	0.0056934	CG5953	FALSE	CG5953_direct_+/+	CG5953_direct_+/+_(43g)	CG5953_direct_+/+_(54r)	2.69842	1	0.302605	7995
3R:24443812-24444741	nAChRalpha2	0.101598	0.159597	0.0162148	0.0162148	CG5953	FALSE	CG5953_direct_+/+	CG5953_direct_+/+_(43g)	CG5953_direct_+/+_(54r)	0.599704	1	0.306169	8353
X:10246844-10247741	CR43959	0.0491681	0.0835707	0.00410901	0.00410901	CG5953	FALSE	CG5953_direct_+/+	CG5953_direct_+/+_(43g)	CG5953_direct_+/+_(54r)	0.564749	1	0.0991958	10144
3R:31364754-31366334	Gprk2	0.0222576	0.0604494	0.00134546	0.00134546	CG5953	FALSE	CG5953_direct_+/+	CG5953_direct_+/+_(43g)	CG5953_direct_+/+_(54r)	1.84	1	0.312675	10734
X:22677506-22679223	CR44997	0.0247672	0.146784	0.00363542	0.00363542	CG5953	FALSE	CG5953_direct_+/+	CG5953_direct_+/+_(43g)	CG5953_direct_+/+_(54r)	0.6443	1	0.0696011	10658
X:10730424-10730937	Tango5	0.0760166	0.060098	0.00456845	0.00456845	CG5953	FALSE	CG5953_direct_+/+	CG5953_direct_+/+_(43g)	CG5953_direct_+/+_(54r)	0.986896	1	0.145138	6066
3R:15634465-15634994	pxb	0.0863939	0.126522	0.0109307	0.0109307	CG5953	FALSE	CG5953_direct_+/+	CG5953_direct_+/+_(43g)	CG5953_direct_+/+_(54r)	1.07516	1	0.184997	5272
X:6932105-6932663	CG14431	0.0220769	0.0922914	0.00203751	0.00203751	CG5953	FALSE	CG5953_direct_+/+	CG5953_direct_+/+_(43g)	CG5953_direct_+/+_(54r)	0.713921	1	0.0975149	10201
3L:9116598-9118805	bol	0.0216332	0.288714	0.0062458	0.0062458	CG5953	FALSE	CG5953_direct_+/+	CG5953_direct_+/+_(43g)	CG5953_direct_+/+_(54r)	1.39459	1	0.122452	9804
3R:10986449-10987737	CG34114	0.0361111	0.0564928	0.00204002	0.00204002	CG5953	FALSE	CG5953_direct_+/+	CG5953_direct_+/+_(43g)	CG5953_direct_+/+_(54r)	0.953148	1	0.312811	8536
3L:2748326-2748770	Fife	0.00587983	0.101305	0.000595654	0.000595654	CG5953	FALSE	CG5953_direct_+/+	CG5953_direct_+/+_(43g)	CG5953_direct_+/+_(54r)	0.721372	1	0.164626	11426
3L:9181024-9181739	bol	0.0410445	0.326786	0.0134128	0.0134128	CG5953	FALSE	CG5953_direct_+/+	CG5953_direct_+/+_(43g)	CG5953_direct_+/+_(54r)	1.39459	1	0.122452	7332
2L:4749007-4750563	CG34351	0.0148909	0.114564	0.00170596	0.00170596	CG5953	FALSE	CG5953_direct_+/+	CG5953_direct_+/+_(43g)	CG5953_direct_+/+_(54r)	2.16051	1	0.471444	7183
3L:15034659-15036277	Sytbeta	0.117109	0.0995515	0.0116584	0.0116584	CG5953	FALSE	CG5953_direct_+/+	CG5953_direct_+/+_(43g)	CG5953_direct_+/+_(54r)	1.18077	1	0.198291	4815
2R:8512393-8513128	CR45308	0.0705377	0.0878821	0.006199	0.006199	CG5953	FALSE	CG5953_direct_+/+	CG5953_direct_+/+_(43g)	CG5953_direct_+/+_(54r)	0.680774	1	0.137303	10415
2R:18549960-18550678	Rgk2	0.0797113	0.17675	0.014089	0.014089	CG5953	FALSE	CG5953_direct_+/+	CG5953_direct_+/+_(43g)	CG5953_direct_+/+_(54r)	0.66274	1	0.332266	7970
3R:28551599-28552772	fkh	0.129157	0.258231	0.0333522	0.0333522	CG5953	FALSE	CG5953_direct_+/+	CG5953_direct_+/+_(43g)	CG5953_direct_+/+_(54r)	4.00675	1	0.32041	296
3L:3737163-3737887	CG32264	0.0963652	0.0707539	0.00681822	0.00681822	CG5953	FALSE	CG5953_direct_+/+	CG5953_direct_+/+_(43g)	CG5953_direct_+/+_(54r)	0.931321	1	0.191906	9100
2L:16540626-16541327	CG5953	0.0753284	0.215405	0.0162262	0.0162262	CG5953	FALSE	CG5953_direct_+/+	CG5953_direct_+/+_(43g)	CG5953_direct_+/+_(54r)	13.2858	1	1	468
2R:21902463-21902881	Fili	0.0584811	0.311383	0.01821	0.01821	CG5953	FALSE	CG5953_direct_+/+	CG5953_direct_+/+_(43g)	CG5953_direct_+/+_(54r)	0.785738	1	0.289484	7599
2R:16054626-16055150	SP2353	0.0527018	0.105105	0.0055392	0.0055392	CG5953	FALSE	CG5953_direct_+/+	CG5953_direct_+/+_(43g)	CG5953_direct_+/+_(54r)	0.572859	1	0.250537	8563
X:20052593-20053031	Dop2R	0.0693413	0.424329	0.0294235	0.0294235	CG5953	FALSE	CG5953_direct_+/+	CG5953_direct_+/+_(43g)	CG5953_direct_+/+_(54r)	3.29813	1	0.487536	5775
X:8063031-8063642	Tbh	0.0102614	0.0867931	0.000890615	0.000890615	CG5953	FALSE	CG5953_direct_+/+	CG5953_direct_+/+_(43g)	CG5953_direct_+/+_(54r)	2.22999	1	0.461909	10281
X:15562743-15563121	Ac13E	0.0909551	0.109561	0.00996512	0.00996512	CG5953	FALSE	CG5953_direct_+/+	CG5953_direct_+/+_(43g)	CG5953_direct_+/+_(54r)	1.10924	1	0.18643	5695
X:20083453-20084354	Dop2R	0.0184175	0.319144	0.00587782	0.00587782	CG5953	FALSE	CG5953_direct_+/+	CG5953_direct_+/+_(43g)	CG5953_direct_+/+_(54r)	3.29813	1	0.487536	5611
3R:12005353-12005911	Tk	0.102391	0.381304	0.0390422	0.0390422	CG5953	FALSE	CG5953_direct_+/+	CG5953_direct_+/+_(43g)	CG5953_direct_+/+_(54r)	5.15198	1	0.529263	3254
3R:20944401-20944885	Calx	0.0144846	0.137341	0.00198934	0.00198934	CG5953	FALSE	CG5953_direct_+/+	CG5953_direct_+/+_(43g)	CG5953_direct_+/+_(54r)	1.33477	1	0.38895	10529
X:6379161-6379950	CG42340	0.0972685	0.210588	0.0204836	0.0204836	CG5953	FALSE	CG5953_direct_+/+	CG5953_direct_+/+_(43g)	CG5953_direct_+/+_(54r)	0.555338	1	0.0614941	6663
X:10250054-10251749	CR43959	0.0445103	0.0706516	0.00314472	0.00314472	CG5953	FALSE	CG5953_direct_+/+	CG5953_direct_+/+_(43g)	CG5953_direct_+/+_(54r)	0.564749	1	0.0991958	9600
X:6439021-6441132	CG42340	0.043135	0.156825	0.00676464	0.00676464	CG5953	FALSE	CG5953_direct_+/+	CG5953_direct_+/+_(43g)	CG5953_direct_+/+_(54r)	0.555338	1	0.0614941	9489
2R:11180974-11181178	CG13229	0.0455623	0.0759024	0.00345829	0.00345829	CG5953	FALSE	CG5953_direct_+/+	CG5953_direct_+/+_(43g)	CG5953_direct_+/+_(54r)	1.33688	1	0.167193	7434
2R:11174222-11174822	CG13229	0.036071	0.0740778	0.00267206	0.00267206	CG5953	FALSE	CG5953_direct_+/+	CG5953_direct_+/+_(43g)	CG5953_direct_+/+_(54r)	1.33688	1	0.167193	9359
3R:28551599-28552772	MRE23	0.0441443	0.0851926	0.00376076	0.00376076	CG5953	FALSE	CG5953_direct_+/+	CG5953_direct_+/+_(43g)	CG5953_direct_+/+_(54r)	0.818273	1	0.279697	4737
2L:17296253-17296835	beat-IIIc	0.0631729	0.387927	0.0245065	0.0245065	CG5953	FALSE	CG5953_direct_+/+	CG5953_direct_+/+_(43g)	CG5953_direct_+/+_(54r)	0.645198	1	0.279535	6822
X:5894776-5895220	CG3726	0.0297776	0.0734095	0.00218595	0.00218595	CG5953	FALSE	CG5953_direct_+/+	CG5953_direct_+/+_(43g)	CG5953_direct_+/+_(54r)	0.695935	1	0.223408	10975
X:6940006-6940467	CG14431	0.0203615	0.121067	0.00246511	0.00246511	CG5953	FALSE	CG5953_direct_+/+	CG5953_direct_+/+_(43g)	CG5953_direct_+/+_(54r)	0.713921	1	0.0975149	11288
2R:12100339-12101304	Drep-3	0.0266557	0.135217	0.00360432	0.00360432	CG5953	FALSE	CG5953_direct_+/+	CG5953_direct_+/+_(43g)	CG5953_direct_+/+_(54r)	0.937919	1	0.370928	5336
3L:14882447-14883313	CG17839	0.0300391	0.22071	0.00662994	0.00662994	CG5953	FALSE	CG5953_direct_+/+	CG5953_direct_+/+_(43g)	CG5953_direct_+/+_(54r)	1.46337	1	0.214585	9755
3L:21151498-21151888	Ac78C	0.0238769	0.0857688	0.00204789	0.00204789	CG5953	FALSE	CG5953_direct_+/+	CG5953_direct_+/+_(43g)	CG5953_direct_+/+_(54r)	0.60845	1	0.194557	10801
3L:2703686-2704509	Fife	0.0578906	0.313726	0.0181618	0.0181618	CG5953	FALSE	CG5953_direct_+/+	CG5953_direct_+/+_(43g)	CG5953_direct_+/+_(54r)	0.721372	1	0.164626	9845
3R:19991119-19992045	CG17193	0.0316682	0.0935424	0.00296232	0.00296232	CG5953	FALSE	CG5953_direct_+/+	CG5953_direct_+/+_(43g)	CG5953_direct_+/+_(54r)	0.952216	1	0.283565	6309
2R:18539719-18541556	Rgk2	0.0477736	0.166601	0.00795911	0.00795911	CG5953	FALSE	CG5953_direct_+/+	CG5953_direct_+/+_(43g)	CG5953_direct_+/+_(54r)	0.66274	1	0.332266	7454
3L:9057499-9058524	bol	0.0361946	0.349313	0.0126432	0.0126432	CG5953	FALSE	CG5953_direct_+/+	CG5953_direct_+/+_(43g)	CG5953_direct_+/+_(54r)	1.39459	1	0.122452	10685
X:10246844-10247741	alpha-Man-I	0.0947901	0.382005	0.0362103	0.0362103	CG5953	FALSE	CG5953_direct_+/+	CG5953_direct_+/+_(43g)	CG5953_direct_+/+_(54r)	0.533626	1	0.294189	8769
X:20536146-20537613	RunxB	0.0431412	0.314695	0.0135763	0.0135763	CG5953	FALSE	CG5953_direct_+/+	CG5953_direct_+/+_(43g)	CG5953_direct_+/+_(54r)	0.651493	1	0.25827	8356
3R:17699979-17701650	TyrR	0.00485604	0.0885164	0.000429839	0.000429839	CG5953	FALSE	CG5953_direct_+/+	CG5953_direct_+/+_(43g)	CG5953_direct_+/+_(54r)	0.781139	1	0.0723591	11434
X:11180073-11181491	CG44422	0.118556	0.510936	0.0605747	0.0605747	CG5953	FALSE	CG5953_direct_+/+	CG5953_direct_+/+_(43g)	CG5953_direct_+/+_(54r)	2.69842	1	0.302605	4074
2R:8512393-8513128	mtt	0.0301413	0.107642	0.00324448	0.00324448	CG5953	FALSE	CG5953_direct_+/+	CG5953_direct_+/+_(43g)	CG5953_direct_+/+_(54r)	1.05868	1	0.225696	10820
3R:29333869-29334557	Ptp99A	0.0360065	0.176685	0.00636179	0.00636179	CG5953	FALSE	CG5953_direct_+/+	CG5953_direct_+/+_(43g)	CG5953_direct_+/+_(54r)	0.913675	1	0.0971932	8923
3L:19600621-19602177	Shal	0.0347912	0.0877656	0.00305347	0.00305347	CHES-1-like	FALSE	CHES-1-like_direct_+/+	CHES-1-like_direct_+/+_(28g)	CHES-1-like_direct_+/+_(37r)	0.647263	1	0.202474	3362
X:16581979-16582562	para	0.0256701	0.440015	0.0112952	0.0112952	CHES-1-like	FALSE	CHES-1-like_direct_+/+	CHES-1-like_direct_+/+_(28g)	CHES-1-like_direct_+/+_(37r)	1.39783	1	0.243217	8509
X:13761543-13763421	rdgB	0.150795	0.265551	0.0400437	0.0400437	CHES-1-like	FALSE	CHES-1-like_direct_+/+	CHES-1-like_direct_+/+_(28g)	CHES-1-like_direct_+/+_(37r)	0.563279	1	0.246851	4085
2R:10395604-10396138	Galphao	0.0423968	0.13843	0.00586899	0.00586899	CHES-1-like	FALSE	CHES-1-like_direct_+/+	CHES-1-like_direct_+/+_(28g)	CHES-1-like_direct_+/+_(37r)	1.20716	1	0.181834	6770
X:15084063-15084842	Rab3-GEF	0.133486	0.22372	0.0298635	0.0298635	CHES-1-like	FALSE	CHES-1-like_direct_+/+	CHES-1-like_direct_+/+_(28g)	CHES-1-like_direct_+/+_(37r)	0.768635	1	0.195147	1365
X:6379161-6379950	CG15894	0.0733314	0.15871	0.0116385	0.0116385	CHES-1-like	FALSE	CHES-1-like_direct_+/+	CHES-1-like_direct_+/+_(28g)	CHES-1-like_direct_+/+_(37r)	2.10663	1	0.123054	6620
3R:30114157-30115104	sima	0.0481228	0.0921641	0.0044352	0.0044352	CHES-1-like	FALSE	CHES-1-like_direct_+/+	CHES-1-like_direct_+/+_(28g)	CHES-1-like_direct_+/+_(37r)	0.689866	1	0.0996624	4026
X:16552734-16554108	para	0.0365583	0.553929	0.0202507	0.0202507	CHES-1-like	FALSE	CHES-1-like_direct_+/+	CHES-1-like_direct_+/+_(28g)	CHES-1-like_direct_+/+_(37r)	1.39783	1	0.243217	6461
2R:7952993-7953653	ACC	0.152177	0.077932	0.0118595	0.0118595	CHES-1-like	FALSE	CHES-1-like_direct_+/+	CHES-1-like_direct_+/+_(28g)	CHES-1-like_direct_+/+_(37r)	1.06189	1	0.0835894	2203
2R:10400338-10401064	Galphao	0.0608537	0.110205	0.0067064	0.0067064	CHES-1-like	FALSE	CHES-1-like_direct_+/+	CHES-1-like_direct_+/+_(28g)	CHES-1-like_direct_+/+_(37r)	1.20716	1	0.181834	7717
X:7694924-7695263	CHES-1-like	0.0267192	0.17989	0.0048065	0.0048065	CHES-1-like	FALSE	CHES-1-like_direct_+/+	CHES-1-like_direct_+/+_(28g)	CHES-1-like_direct_+/+_(37r)	5.86366	1	1	2293
3L:17448139-17448939	CG18265	0.161181	0.120752	0.0194629	0.0194629	CHES-1-like	FALSE	CHES-1-like_direct_+/+	CHES-1-like_direct_+/+_(28g)	CHES-1-like_direct_+/+_(37r)	0.650913	1	0.0775869	4907
X:8092023-8093774	Gclc	0.0998981	0.0562974	0.005624	0.005624	CHES-1-like	FALSE	CHES-1-like_direct_+/+	CHES-1-like_direct_+/+_(28g)	CHES-1-like_direct_+/+_(37r)	1.58269	1	0.120712	1912
X:20433730-20434708	HERC2	0.0881714	0.088513	0.00780432	0.00780432	CHES-1-like	FALSE	CHES-1-like_direct_+/+	CHES-1-like_direct_+/+_(28g)	CHES-1-like_direct_+/+_(37r)	1.99287	1	0.0834442	2402
X:7709254-7709670	CHES-1-like	0.0124086	0.130736	0.00162225	0.00162225	CHES-1-like	FALSE	CHES-1-like_direct_+/+	CHES-1-like_direct_+/+_(28g)	CHES-1-like_direct_+/+_(37r)	5.86366	1	1	4429
X:20449144-20449886	HERC2	0.0395122	0.0617229	0.00243881	0.00243881	CHES-1-like	FALSE	CHES-1-like_direct_+/+	CHES-1-like_direct_+/+_(28g)	CHES-1-like_direct_+/+_(37r)	1.99287	1	0.0834442	5496
2L:2343478-2344657	eys	0.0455777	0.0901365	0.00410821	0.00410821	CHES-1-like	FALSE	CHES-1-like_direct_+/+	CHES-1-like_direct_+/+_(28g)	CHES-1-like_direct_+/+_(37r)	0.591883	1	0.0792681	8136
X:14321772-14323023	na	0.124008	0.0655637	0.00813041	0.00813041	CHES-1-like	FALSE	CHES-1-like_direct_+/+	CHES-1-like_direct_+/+_(28g)	CHES-1-like_direct_+/+_(37r)	0.571712	1	0.0840387	2113
2R:14994854-14996436	aPKC	0.0975911	0.161308	0.0157423	0.0157423	CHES-1-like	FALSE	CHES-1-like_direct_+/+	CHES-1-like_direct_+/+_(28g)	CHES-1-like_direct_+/+_(37r)	0.708008	1	0.155553	7177
X:2636843-2637466	PI4KIIIalpha	0.115268	0.207122	0.0238745	0.0238745	CHES-1-like	FALSE	CHES-1-like_direct_+/+	CHES-1-like_direct_+/+_(28g)	CHES-1-like_direct_+/+_(37r)	1.59522	1	0.166161	3423
2L:9505332-9505839	jp	0.0663153	0.131524	0.00872208	0.00872208	CHES-1-like	FALSE	CHES-1-like_direct_+/+	CHES-1-like_direct_+/+_(28g)	CHES-1-like_direct_+/+_(37r)	1.09939	1	0.134698	2510
2R:9546532-9547109	CR43651	0.0117904	0.0563146	0.000663969	0.000663969	CHES-1-like	FALSE	CHES-1-like_direct_+/+	CHES-1-like_direct_+/+_(28g)	CHES-1-like_direct_+/+_(37r)	1.89115	1	0.0928507	9725
2R:9516230-9516557	CR43651	0.0266252	0.142208	0.00378631	0.00378631	CHES-1-like	FALSE	CHES-1-like_direct_+/+	CHES-1-like_direct_+/+_(28g)	CHES-1-like_direct_+/+_(37r)	1.89115	1	0.0928507	7036
2R:8150661-8151012	Asap	0.0951857	0.0545759	0.00519484	0.00519484	CHES-1-like	FALSE	CHES-1-like_direct_+/+	CHES-1-like_direct_+/+_(28g)	CHES-1-like_direct_+/+_(37r)	1.68785	1	0.102445	579
2L:13893229-13895115	Smg5	0.0844662	0.058315	0.00492564	0.00492564	CHES-1-like	FALSE	CHES-1-like_direct_+/+	CHES-1-like_direct_+/+_(28g)	CHES-1-like_direct_+/+_(37r)	1.32912	1	0.0680629	4838
2L:2301061-2301821	eys	0.0640918	0.0598366	0.00383504	0.00383504	CHES-1-like	FALSE	CHES-1-like_direct_+/+	CHES-1-like_direct_+/+_(28g)	CHES-1-like_direct_+/+_(37r)	0.591883	1	0.0792681	10112
2R:23878304-23879671	CG5549	0.048969	0.209921	0.0102796	0.0102796	CHES-1-like	FALSE	CHES-1-like_direct_+/+	CHES-1-like_direct_+/+_(28g)	CHES-1-like_direct_+/+_(37r)	0.665636	1	0.312662	7696
3R:29633291-29633522	alph	0.032373	0.050573	0.0016372	0.0016372	CHES-1-like	FALSE	CHES-1-like_direct_+/+	CHES-1-like_direct_+/+_(28g)	CHES-1-like_direct_+/+_(37r)	0.581652	1	0.0908034	10854
X:10784326-10784778	sbr	0.123289	0.0983987	0.0121315	0.0121315	CHES-1-like	FALSE	CHES-1-like_direct_+/+	CHES-1-like_direct_+/+_(28g)	CHES-1-like_direct_+/+_(37r)	1.52713	1	0.100504	2114
X:16536825-16537467	para	0.0769503	0.605475	0.0465915	0.0465915	CHES-1-like	FALSE	CHES-1-like_direct_+/+	CHES-1-like_direct_+/+_(28g)	CHES-1-like_direct_+/+_(37r)	1.39783	1	0.243217	4209
X:7706654-7707497	CHES-1-like	0.0601399	0.200619	0.0120652	0.0120652	CHES-1-like	FALSE	CHES-1-like_direct_+/+	CHES-1-like_direct_+/+_(28g)	CHES-1-like_direct_+/+_(37r)	5.86366	1	1	1381
X:10662657-10664262	X11Lbeta	0.0921962	0.144086	0.0132842	0.0132842	CHES-1-like	FALSE	CHES-1-like_direct_+/+	CHES-1-like_direct_+/+_(28g)	CHES-1-like_direct_+/+_(37r)	1.02637	1	0.186245	4087
X:10694782-10696548	X11Lbeta	0.0245113	0.108484	0.00265908	0.00265908	CHES-1-like	FALSE	CHES-1-like_direct_+/+	CHES-1-like_direct_+/+_(28g)	CHES-1-like_direct_+/+_(37r)	1.02637	1	0.186245	8023
X:21502860-21503385	CR45082	0.0237342	0.0805255	0.0019112	0.0019112	CHES-1-like	FALSE	CHES-1-like_direct_+/+	CHES-1-like_direct_+/+_(28g)	CHES-1-like_direct_+/+_(37r)	0.919296	1	0.217267	8198
4:192834-194030	CG32000	0.163977	0.0775482	0.0127161	0.0127161	CHES-1-like	FALSE	CHES-1-like_direct_+/+	CHES-1-like_direct_+/+_(28g)	CHES-1-like_direct_+/+_(37r)	2.53733	1	0.158128	1498
2L:7037853-7039060	milt	0.13725	0.0779755	0.0107021	0.0107021	CHES-1-like	FALSE	CHES-1-like_direct_+/+	CHES-1-like_direct_+/+_(28g)	CHES-1-like_direct_+/+_(37r)	0.899264	1	0.0664555	2264
2R:9516230-9516557	brp	0.0143808	0.0544133	0.000782508	0.000782508	CHES-1-like	FALSE	CHES-1-like_direct_+/+	CHES-1-like_direct_+/+_(28g)	CHES-1-like_direct_+/+_(37r)	0.65781	1	0.143378	10197
X:8057620-8058185	Gclc	0.0892263	0.0806304	0.00719435	0.00719435	CHES-1-like	FALSE	CHES-1-like_direct_+/+	CHES-1-like_direct_+/+_(28g)	CHES-1-like_direct_+/+_(37r)	1.58269	1	0.120712	2451
2R:6707596-6708237	Rab2	0.382607	0.0606289	0.023197	0.023197	Deaf1	FALSE	Deaf1_direct_+/+	Deaf1_direct_+/+_(15g)	Deaf1_direct_+/+_(14r)	0.779598	1	0.216048	859
X:13358086-13358666	Yippee	0.127881	0.0623897	0.00797845	0.00797845	Deaf1	FALSE	Deaf1_direct_+/+	Deaf1_direct_+/+_(15g)	Deaf1_direct_+/+_(14r)	1.18913	1	0.129451	7148
X:993968-995291	CG3703	0.0647025	0.056747	0.00367168	0.00367168	Deaf1	FALSE	Deaf1_direct_+/+	Deaf1_direct_+/+_(15g)	Deaf1_direct_+/+_(14r)	0.567624	1	0.0691216	10835
3R:9378649-9379075	RpL34b	0.107067	0.0569274	0.00609507	0.00609507	Deaf1	FALSE	Deaf1_direct_+/+	Deaf1_direct_+/+_(15g)	Deaf1_direct_+/+_(14r)	0.47303	1	0.208197	8240
2R:10394407-10395503	RanBPM	0.0857044	0.0755958	0.00647889	0.00647889	Deaf1	FALSE	Deaf1_direct_+/+	Deaf1_direct_+/+_(15g)	Deaf1_direct_+/+_(14r)	1.75695	1	0.104863	7049
2R:12211566-12212264	Oda	0.0696423	0.0717833	0.00499915	0.00499915	Deaf1	FALSE	Deaf1_direct_+/+	Deaf1_direct_+/+_(15g)	Deaf1_direct_+/+_(14r)	0.802405	1	0.20253	8900
3R:24835417-24836072	RabX4	0.12794	0.0534735	0.00684141	0.00684141	Deaf1	FALSE	Deaf1_direct_+/+	Deaf1_direct_+/+_(15g)	Deaf1_direct_+/+_(14r)	1.83969	1	0.180166	2856
3L:1545903-1547030	CG12091	0.144525	0.086893	0.0125583	0.0125583	Deaf1	FALSE	Deaf1_direct_+/+	Deaf1_direct_+/+_(15g)	Deaf1_direct_+/+_(14r)	0.478956	1	0.119858	2222
2L:7871107-7871928	mts	0.0787033	0.0589001	0.00463564	0.00463564	Deaf1	FALSE	Deaf1_direct_+/+	Deaf1_direct_+/+_(15g)	Deaf1_direct_+/+_(14r)	0.828192	1	0.213803	9676
3L:1177865-1178905	Aplip1	0.113656	0.0863967	0.00981953	0.00981953	Deaf1	FALSE	Deaf1_direct_+/+	Deaf1_direct_+/+_(15g)	Deaf1_direct_+/+_(14r)	0.631306	1	0.183845	6094
X:20289953-20290651	CG17065	0.109478	0.062233	0.00681314	0.00681314	Deaf1	FALSE	Deaf1_direct_+/+	Deaf1_direct_+/+_(15g)	Deaf1_direct_+/+_(14r)	2.74663	1	0.150484	3643
3L:4236011-4236617	CG1316	0.319187	0.0545042	0.0173971	0.0173971	Deaf1	FALSE	Deaf1_direct_+/+	Deaf1_direct_+/+_(15g)	Deaf1_direct_+/+_(14r)	0.408455	1	0.132851	890
2R:23580400-23581217	CG30185	0.115336	0.0677325	0.00781201	0.00781201	Deaf1	FALSE	Deaf1_direct_+/+	Deaf1_direct_+/+_(15g)	Deaf1_direct_+/+_(14r)	0.426284	1	0.102991	3452
3L:1545903-1547030	Cct1	0.190326	0.079328	0.0150982	0.0150982	Deaf1	FALSE	Deaf1_direct_+/+	Deaf1_direct_+/+_(15g)	Deaf1_direct_+/+_(14r)	0.460314	1	0.0925819	1485
3R:4279951-4280657	Vps24	0.191188	0.0630051	0.0120458	0.0120458	Deaf1	FALSE	Deaf1_direct_+/+	Deaf1_direct_+/+_(15g)	Deaf1_direct_+/+_(14r)	0.716343	1	0.130815	1852
3L:12182588-12183337	CG9760	0.0566346	0.0632918	0.0035845	0.0035845	Dll	FALSE	Dll_direct_+/+	Dll_direct_+/+_(71g)	Dll_direct_+/+_(79r)	2.17229	1	0.348714	4284
2R:6878004-6879066	Spn42Da	0.0491283	0.0643359	0.00316071	0.00316071	Dll	FALSE	Dll_direct_+/+	Dll_direct_+/+_(71g)	Dll_direct_+/+_(79r)	1.75253	1	0.229031	8203
2R:12068855-12070089	jeb	0.0112401	0.0634894	0.000713628	0.000713628	Dll	FALSE	Dll_direct_+/+	Dll_direct_+/+_(71g)	Dll_direct_+/+_(79r)	7.13493	1	0.437052	4188
X:18180006-18180532	CG33639	0.0138581	0.122608	0.00169912	0.00169912	Dll	FALSE	Dll_direct_+/+	Dll_direct_+/+_(71g)	Dll_direct_+/+_(79r)	6.98927	1	0.699709	4008
3R:12718121-12718964	NijC	0.0710669	0.0671723	0.00477373	0.00477373	Dll	FALSE	Dll_direct_+/+	Dll_direct_+/+_(71g)	Dll_direct_+/+_(79r)	1.87377	1	0.401364	6186
3L:2879030-2880475	Shab	0.00841997	0.238318	0.00200663	0.00200663	Dll	FALSE	Dll_direct_+/+	Dll_direct_+/+_(71g)	Dll_direct_+/+_(79r)	1.86955	1	0.178207	9993
X:14501788-14503474	dpr8	0.112204	0.291138	0.0326668	0.0326668	Dll	FALSE	Dll_direct_+/+	Dll_direct_+/+_(71g)	Dll_direct_+/+_(79r)	3.96114	1	0.467159	2817
2R:14719536-14720449	mspo	0.144464	0.500803	0.0723482	0.0723482	Dll	FALSE	Dll_direct_+/+	Dll_direct_+/+_(71g)	Dll_direct_+/+_(79r)	4.65598	1	0.506238	711
2R:8261590-8262854	pnut	0.0416592	0.0583682	0.00243157	0.00243157	Dll	FALSE	Dll_direct_+/+	Dll_direct_+/+_(71g)	Dll_direct_+/+_(79r)	2.88462	1	0.537626	25
3R:31112745-31113780	CG11317	0.0446316	0.0806703	0.00360044	0.00360044	Dll	FALSE	Dll_direct_+/+	Dll_direct_+/+_(71g)	Dll_direct_+/+_(79r)	1.62669	1	0.238174	5437
3R:26615789-26616240	beat-VII	0.00690209	0.0522158	0.000360399	0.000360399	Dll	FALSE	Dll_direct_+/+	Dll_direct_+/+_(71g)	Dll_direct_+/+_(79r)	3.56103	1	0.559829	6540
3L:2613701-2614906	Pxn	0.124799	0.507871	0.0633816	0.0633816	Dll	FALSE	Dll_direct_+/+	Dll_direct_+/+_(71g)	Dll_direct_+/+_(79r)	7.44234	1	0.310819	1547
X:5664106-5664618	CR45520	0.0803197	0.0563864	0.00452894	0.00452894	Dll	FALSE	Dll_direct_+/+	Dll_direct_+/+_(71g)	Dll_direct_+/+_(79r)	3.08732	1	0.203732	5986
2L:2076717-2077513	CG4238	0.0421231	0.0877347	0.00369566	0.00369566	Dll	FALSE	Dll_direct_+/+	Dll_direct_+/+_(71g)	Dll_direct_+/+_(79r)	3.92808	1	0.544369	1896
2L:8105701-8106709	Bsg	0.0753507	0.052854	0.00398259	0.00398259	Dll	FALSE	Dll_direct_+/+	Dll_direct_+/+_(71g)	Dll_direct_+/+_(79r)	3.14168	1	0.475427	4955
X:7706654-7707497	CHES-1-like	0.0601399	0.200619	0.0120652	0.0120652	Dll	FALSE	Dll_direct_+/+	Dll_direct_+/+_(71g)	Dll_direct_+/+_(79r)	1.68471	1	0.256035	4248
X:7728625-7729364	CHES-1-like	0.0186756	0.166259	0.00310499	0.00310499	Dll	FALSE	Dll_direct_+/+	Dll_direct_+/+_(71g)	Dll_direct_+/+_(79r)	1.68471	1	0.256035	3639
2L:2048061-2049213	CG4238	0.0350974	0.131358	0.00461032	0.00461032	Dll	FALSE	Dll_direct_+/+	Dll_direct_+/+_(71g)	Dll_direct_+/+_(79r)	3.92808	1	0.544369	5151
X:9505478-9506036	CG32700	0.0645265	0.248857	0.0160579	0.0160579	Dll	FALSE	Dll_direct_+/+	Dll_direct_+/+_(71g)	Dll_direct_+/+_(79r)	1.85311	1	0.393094	8056
3R:21856051-21857177	glec	0.0250434	0.0878353	0.0021997	0.0021997	Dll	FALSE	Dll_direct_+/+	Dll_direct_+/+_(71g)	Dll_direct_+/+_(79r)	2.77684	1	0.434325	6782
X:1431775-1432487	Rab27	0.103771	0.129991	0.0134893	0.0134893	Dll	FALSE	Dll_direct_+/+	Dll_direct_+/+_(71g)	Dll_direct_+/+_(79r)	3.69206	1	0.595531	558
3R:9810148-9810916	Teh1	0.0599962	0.0634624	0.00380751	0.00380751	Dll	FALSE	Dll_direct_+/+	Dll_direct_+/+_(71g)	Dll_direct_+/+_(79r)	3.87263	1	0.563564	1573
2L:2719947-2720915	CG2862	0.342924	0.0870332	0.0298457	0.0298457	Dll	FALSE	Dll_direct_+/+	Dll_direct_+/+_(71g)	Dll_direct_+/+_(79r)	1.80591	1	0.171901	842
3R:21840886-21842562	glec	0.170027	0.183929	0.031273	0.031273	Dll	FALSE	Dll_direct_+/+	Dll_direct_+/+_(71g)	Dll_direct_+/+_(79r)	2.77684	1	0.434325	2758
2R:6878004-6879066	CG15236	0.0623916	0.228699	0.0142689	0.0142689	Dll	FALSE	Dll_direct_+/+	Dll_direct_+/+_(71g)	Dll_direct_+/+_(79r)	1.84991	1	0.411425	7421
3R:26641081-26642793	beat-VII	0.178522	0.101758	0.018166	0.018166	Dll	FALSE	Dll_direct_+/+	Dll_direct_+/+_(71g)	Dll_direct_+/+_(79r)	3.56103	1	0.559829	1936
3R:12718121-12718964	Men	0.0603753	0.0869993	0.00525262	0.00525262	Dll	FALSE	Dll_direct_+/+	Dll_direct_+/+_(71g)	Dll_direct_+/+_(79r)	5.63951	1	0.746583	3566
2R:15079010-15080697	hbs	0.0982118	0.24584	0.0241444	0.0241444	Dll	FALSE	Dll_direct_+/+	Dll_direct_+/+_(71g)	Dll_direct_+/+_(79r)	2.91166	1	0.144071	693
3L:18657564-18658185	MYPT-75D	0.0408273	0.0965843	0.00394328	0.00394328	Dll	FALSE	Dll_direct_+/+	Dll_direct_+/+_(71g)	Dll_direct_+/+_(79r)	1.91574	1	0.237777	4802
2L:17828558-17829162	CadN2	0.0381186	0.326997	0.0124647	0.0124647	Dll	FALSE	Dll_direct_+/+	Dll_direct_+/+_(71g)	Dll_direct_+/+_(79r)	4.51243	1	0.635346	1738
2R:21000053-21000832	hbn	0.0138389	0.303828	0.00420464	0.00420464	Dll	FALSE	Dll_direct_+/+	Dll_direct_+/+_(71g)	Dll_direct_+/+_(79r)	14.1197	1	0.930508	534
2R:23442947-23443573	CG43795	0.0243063	0.0987293	0.00239974	0.00239974	Dll	FALSE	Dll_direct_+/+	Dll_direct_+/+_(71g)	Dll_direct_+/+_(79r)	2.33152	1	0.206522	3797
3R:31335542-31336729	CG1607	0.0840749	0.0710494	0.00597347	0.00597347	Dll	FALSE	Dll_direct_+/+	Dll_direct_+/+_(71g)	Dll_direct_+/+_(79r)	1.9525	1	0.235507	2618
2R:24646418-24647175	Mid1	0.0267168	0.129063	0.00344816	0.00344816	Dll	FALSE	Dll_direct_+/+	Dll_direct_+/+_(71g)	Dll_direct_+/+_(79r)	1.69394	1	0.417701	9342
2R:23464924-23465884	CG43795	0.0465803	0.0974589	0.00453967	0.00453967	Dll	FALSE	Dll_direct_+/+	Dll_direct_+/+_(71g)	Dll_direct_+/+_(79r)	2.33152	1	0.206522	3835
3L:10276982-10277551	CR46003	0.0497335	0.0954084	0.00474499	0.00474499	Dll	FALSE	Dll_direct_+/+	Dll_direct_+/+_(71g)	Dll_direct_+/+_(79r)	2.36435	1	0.171191	3360
X:18544150-18545620	Bx	0.0912225	0.445009	0.0405948	0.0405948	Dll	FALSE	Dll_direct_+/+	Dll_direct_+/+_(71g)	Dll_direct_+/+_(79r)	18.4455	1	0.900943	71
X:14588392-14589760	CG9413	0.0355682	0.12826	0.00456196	0.00456196	Dll	FALSE	Dll_direct_+/+	Dll_direct_+/+_(71g)	Dll_direct_+/+_(79r)	1.9959	1	0.29579	5874
3L:16779965-16781006	CG9674	0.160755	0.18171	0.0292108	0.0292108	Dll	FALSE	Dll_direct_+/+	Dll_direct_+/+_(71g)	Dll_direct_+/+_(79r)	1.62407	1	0.370697	3656
2L:4983001-4983737	CG3792	0.0901933	0.0594289	0.00536009	0.00536009	Dll	FALSE	Dll_direct_+/+	Dll_direct_+/+_(71g)	Dll_direct_+/+_(79r)	2.10612	1	0.237421	2736
X:7825037-7826265	CG1402	0.146668	0.285174	0.041826	0.041826	Dll	FALSE	Dll_direct_+/+	Dll_direct_+/+_(71g)	Dll_direct_+/+_(79r)	2.40654	1	0.354074	658
2R:22443811-22444677	CG10384	0.0289952	0.176703	0.00512355	0.00512355	Dll	FALSE	Dll_direct_+/+	Dll_direct_+/+_(71g)	Dll_direct_+/+_(79r)	7.8708	1	0.732821	2082
X:5434710-5435551	SK	0.0371597	0.16359	0.00607895	0.00607895	Dll	FALSE	Dll_direct_+/+	Dll_direct_+/+_(71g)	Dll_direct_+/+_(79r)	3.1282	1	0.437198	7972
3L:2921397-2922278	Shab	0.00608975	0.126764	0.000771961	0.000771961	Dll	FALSE	Dll_direct_+/+	Dll_direct_+/+_(71g)	Dll_direct_+/+_(79r)	1.86955	1	0.178207	10958
X:18848462-18849529	CG42450	0.0189021	0.0868119	0.00164093	0.00164093	Dll	FALSE	Dll_direct_+/+	Dll_direct_+/+_(71g)	Dll_direct_+/+_(79r)	2.21829	1	0.282165	9025
2R:23878304-23879671	kcc	0.413085	0.461365	0.190583	0.190583	Dll	FALSE	Dll_direct_+/+	Dll_direct_+/+_(71g)	Dll_direct_+/+_(79r)	1.59822	1	0.301522	721
2R:16660352-16660893	gprs	0.0319278	0.104551	0.00333808	0.00333808	Dll	FALSE	Dll_direct_+/+	Dll_direct_+/+_(71g)	Dll_direct_+/+_(79r)	1.64684	1	0.226105	6204
3R:29184208-29184935	Cisd2	0.110839	0.102188	0.0113264	0.0113264	Dll	FALSE	Dll_direct_+/+	Dll_direct_+/+_(71g)	Dll_direct_+/+_(79r)	1.96477	1	0.271546	5718
2L:2518844-2519768	oaf	0.0549636	0.0628102	0.00345227	0.00345227	Dll	FALSE	Dll_direct_+/+	Dll_direct_+/+_(71g)	Dll_direct_+/+_(79r)	2.90758	1	0.473405	5294
X:15406160-15407379	CG9164	0.0800133	0.07856	0.00628584	0.00628584	Dll	FALSE	Dll_direct_+/+	Dll_direct_+/+_(71g)	Dll_direct_+/+_(79r)	2.16655	1	0.233404	2034
3R:7870222-7870605	CG34384	0.0528425	0.189866	0.010033	0.010033	Dll	FALSE	Dll_direct_+/+	Dll_direct_+/+_(71g)	Dll_direct_+/+_(79r)	1.89164	1	0.277505	3952
2L:4701694-4703012	CG15630	0.0487357	0.0608871	0.00296738	0.00296738	Dll	FALSE	Dll_direct_+/+	Dll_direct_+/+_(71g)	Dll_direct_+/+_(79r)	4.13343	1	0.570694	6084
3L:2895786-2897126	Shab	0.0641985	0.436553	0.028026	0.028026	Dll	FALSE	Dll_direct_+/+	Dll_direct_+/+_(71g)	Dll_direct_+/+_(79r)	1.86955	1	0.178207	3200
2L:6062176-6063272	CG13995	0.0480794	0.202286	0.00972581	0.00972581	Dll	FALSE	Dll_direct_+/+	Dll_direct_+/+_(71g)	Dll_direct_+/+_(79r)	2.31455	1	0.278101	482
3L:9109237-9111048	Argk	0.0320864	0.0580936	0.00186401	0.00186401	Dll	FALSE	Dll_direct_+/+	Dll_direct_+/+_(71g)	Dll_direct_+/+_(79r)	4.32169	1	0.4548	2052
X:20806572-20807258	CR43838	0.0737909	0.103527	0.00763937	0.00763937	Dll	FALSE	Dll_direct_+/+	Dll_direct_+/+_(71g)	Dll_direct_+/+_(79r)	3.05668	1	0.350497	5368
3R:5337689-5338560	mtd	0.0450255	0.293818	0.0132293	0.0132293	Dll	FALSE	Dll_direct_+/+	Dll_direct_+/+_(71g)	Dll_direct_+/+_(79r)	3.50848	1	0.504622	2190
3L:12380731-12381155	CrzR	0.0703623	0.103726	0.00729838	0.00729838	Dll	FALSE	Dll_direct_+/+	Dll_direct_+/+_(71g)	Dll_direct_+/+_(79r)	2.90609	1	0.64821	2225
3L:9109237-9111048	bol	0.035608	0.0880279	0.0031345	0.0031345	Dll	FALSE	Dll_direct_+/+	Dll_direct_+/+_(71g)	Dll_direct_+/+_(79r)	5.75817	1	0.512501	1671
3R:12448932-12450072	CG18549	0.387623	0.215146	0.0833957	0.0833957	Dll	FALSE	Dll_direct_+/+	Dll_direct_+/+_(71g)	Dll_direct_+/+_(79r)	2.05197	1	0.23502	509
2L:19204142-19204847	drl	0.02493	0.116842	0.00291287	0.00291287	Dll	FALSE	Dll_direct_+/+	Dll_direct_+/+_(71g)	Dll_direct_+/+_(79r)	1.61929	1	0.35833	7664
2R:17170200-17170795	mbl	0.037954	0.228684	0.00867947	0.00867947	Dll	FALSE	Dll_direct_+/+	Dll_direct_+/+_(71g)	Dll_direct_+/+_(79r)	4.10265	1	0.563253	3484
3R:8427200-8427990	CG45263	0.0437232	0.362252	0.0158388	0.0158388	Dll	FALSE	Dll_direct_+/+	Dll_direct_+/+_(71g)	Dll_direct_+/+_(79r)	11.7999	1	0.811157	1819
2R:24877665-24877968	CG44247	0.127831	0.0826759	0.0105686	0.0105686	Dll	FALSE	Dll_direct_+/+	Dll_direct_+/+_(71g)	Dll_direct_+/+_(79r)	2.99061	1	0.100558	1639
2R:6843317-6845013	CG15236	0.0292666	0.107767	0.00315397	0.00315397	Dll	FALSE	Dll_direct_+/+	Dll_direct_+/+_(71g)	Dll_direct_+/+_(79r)	1.84991	1	0.411425	8311
2L:6062176-6063272	CG9140	0.0427361	0.148467	0.00634489	0.00634489	Dll	FALSE	Dll_direct_+/+	Dll_direct_+/+_(71g)	Dll_direct_+/+_(79r)	1.63017	1	0.221706	625
2R:9639490-9640204	Mmp2	0.0241995	0.464406	0.0112384	0.0112384	Dll	FALSE	Dll_direct_+/+	Dll_direct_+/+_(71g)	Dll_direct_+/+_(79r)	5.66204	1	0.539812	434
3R:8372974-8374339	CG45263	0.0480465	0.357456	0.0171745	0.0171745	Dll	FALSE	Dll_direct_+/+	Dll_direct_+/+_(71g)	Dll_direct_+/+_(79r)	11.7999	1	0.811157	1289
3R:29250138-29251327	Cisd2	0.0470551	0.0925415	0.00435455	0.00435455	Dll	FALSE	Dll_direct_+/+	Dll_direct_+/+_(71g)	Dll_direct_+/+_(79r)	1.96477	1	0.271546	8687
2R:10014659-10015461	oys	0.074934	0.0747916	0.00560443	0.00560443	Dll	FALSE	Dll_direct_+/+	Dll_direct_+/+_(71g)	Dll_direct_+/+_(79r)	2.1111	1	0.184767	2491
3R:26963518-26964726	Tsp97E	0.353932	0.105336	0.0372817	0.0372817	Dll	FALSE	Dll_direct_+/+	Dll_direct_+/+_(71g)	Dll_direct_+/+_(79r)	7.64858	1	0.568689	221
X:20926833-20927949	shakB	0.0283011	0.492289	0.0139323	0.0139323	Dll	FALSE	Dll_direct_+/+	Dll_direct_+/+_(71g)	Dll_direct_+/+_(79r)	5.92288	1	0.566715	5365
X:14511331-14512353	dpr8	0.0667658	0.241806	0.0161443	0.0161443	Dll	FALSE	Dll_direct_+/+	Dll_direct_+/+_(71g)	Dll_direct_+/+_(79r)	3.96114	1	0.467159	5737
2R:23878304-23879671	CG5549	0.048969	0.209921	0.0102796	0.0102796	Dll	FALSE	Dll_direct_+/+	Dll_direct_+/+_(71g)	Dll_direct_+/+_(79r)	2.7148	1	0.464819	8323
2R:22443811-22444677	px	0.0515473	0.222565	0.0114726	0.0114726	Dll	FALSE	Dll_direct_+/+	Dll_direct_+/+_(71g)	Dll_direct_+/+_(79r)	2.66212	1	0.414337	3173
2L:4429885-4430364	CG15431	0.0821191	0.251593	0.0206606	0.0206606	Dll	FALSE	Dll_direct_+/+	Dll_direct_+/+_(71g)	Dll_direct_+/+_(79r)	1.68085	1	0.141587	3951
2L:10808937-10810292	Nos	0.176615	0.357573	0.0631527	0.0631527	Dll	FALSE	Dll_direct_+/+	Dll_direct_+/+_(71g)	Dll_direct_+/+_(79r)	10.9714	1	0.882849	21
2R:15025042-15026027	hbs	0.0213581	0.131475	0.00280804	0.00280804	Dll	FALSE	Dll_direct_+/+	Dll_direct_+/+_(71g)	Dll_direct_+/+_(79r)	2.91166	1	0.144071	6615
2R:11846661-11847190	Sln	0.203717	0.1393	0.0283778	0.0283778	Dll	FALSE	Dll_direct_+/+	Dll_direct_+/+_(71g)	Dll_direct_+/+_(79r)	1.69826	1	0.155447	891
2R:15032614-15034695	hbs	0.0597683	0.177413	0.0106037	0.0106037	Dll	FALSE	Dll_direct_+/+	Dll_direct_+/+_(71g)	Dll_direct_+/+_(79r)	2.91166	1	0.144071	5424
2R:24021542-24022690	CG3860	0.134886	0.0875538	0.0118098	0.0118098	Dll	FALSE	Dll_direct_+/+	Dll_direct_+/+_(71g)	Dll_direct_+/+_(79r)	2.83301	1	0.349499	553
2L:20536493-20537121	CR45347	0.0475214	0.111643	0.00530545	0.00530545	Dll	FALSE	Dll_direct_+/+	Dll_direct_+/+_(71g)	Dll_direct_+/+_(79r)	3.59412	1	0.190153	3226
2R:9626348-9627125	Mmp2	0.059767	0.460132	0.0275007	0.0275007	Dll	FALSE	Dll_direct_+/+	Dll_direct_+/+_(71g)	Dll_direct_+/+_(79r)	5.66204	1	0.539812	3331
3L:10916561-10917149	tna	0.0419273	0.0794014	0.00332909	0.00332909	Dll	FALSE	Dll_direct_+/+	Dll_direct_+/+_(71g)	Dll_direct_+/+_(79r)	2.75749	1	0.27361	8213
3R:16538866-16539771	CG42342	0.0228562	0.138837	0.00317329	0.00317329	Dll	FALSE	Dll_direct_+/+	Dll_direct_+/+_(71g)	Dll_direct_+/+_(79r)	2.26573	1	0.387372	8735
2L:12239051-12239929	aret	0.123446	0.468519	0.0578367	0.0578367	Eip74EF	FALSE	Eip74EF_direct_+/+	Eip74EF_direct_+/+_(68g)	Eip74EF_direct_+/+_(80r)	2.18469	1	0.405007	1950
X:5953643-5954032	Act5C	0.0342595	0.0986639	0.00338017	0.00338017	Eip74EF	FALSE	Eip74EF_direct_+/+	Eip74EF_direct_+/+_(68g)	Eip74EF_direct_+/+_(80r)	2.31738	1	0.238362	424
2R:16565145-16565981	RpS15	0.242835	0.256665	0.0623272	0.0623272	Eip74EF	FALSE	Eip74EF_direct_+/+	Eip74EF_direct_+/+_(68g)	Eip74EF_direct_+/+_(80r)	4.41821	1	0.355923	943
3L:2548428-2549506	RpL8	0.0460092	0.0790948	0.00363909	0.00363909	Eip74EF	FALSE	Eip74EF_direct_+/+	Eip74EF_direct_+/+_(68g)	Eip74EF_direct_+/+_(80r)	2.7171	1	0.319055	4832
X:4135178-4135582	cib	0.0470233	0.126836	0.00596426	0.00596426	Eip74EF	FALSE	Eip74EF_direct_+/+	Eip74EF_direct_+/+_(68g)	Eip74EF_direct_+/+_(80r)	2.89659	1	0.451502	2760
3R:20766445-20767174	Syp	0.0182453	0.275241	0.00502186	0.00502186	Eip74EF	FALSE	Eip74EF_direct_+/+	Eip74EF_direct_+/+_(68g)	Eip74EF_direct_+/+_(80r)	1.96092	1	0.455539	9609
3L:18184780-18185259	hid	0.041709	0.252653	0.0105379	0.0105379	Eip74EF	FALSE	Eip74EF_direct_+/+	Eip74EF_direct_+/+_(68g)	Eip74EF_direct_+/+_(80r)	1.82148	1	0.269318	4054
X:9784972-9785427	CG1354	0.059051	0.0832938	0.00491858	0.00491858	Eip74EF	FALSE	Eip74EF_direct_+/+	Eip74EF_direct_+/+_(68g)	Eip74EF_direct_+/+_(80r)	2.62378	1	0.250425	2705
3L:8551045-8551527	RpL14	0.0664495	0.075384	0.00500923	0.00500923	Eip74EF	FALSE	Eip74EF_direct_+/+	Eip74EF_direct_+/+_(68g)	Eip74EF_direct_+/+_(80r)	1.97618	1	0.222111	2767
3L:17610906-17611363	CG7484	0.0825453	0.119378	0.00985413	0.00985413	Eip74EF	FALSE	Eip74EF_direct_+/+	Eip74EF_direct_+/+_(68g)	Eip74EF_direct_+/+_(80r)	2.16015	1	0.171305	3497
3R:15940346-15941005	CG5516	0.0922065	0.0821223	0.00757221	0.00757221	Eip74EF	FALSE	Eip74EF_direct_+/+	Eip74EF_direct_+/+_(68g)	Eip74EF_direct_+/+_(80r)	1.89543	1	0.254483	422
2L:12382546-12383055	SC35	0.170788	0.0829019	0.0141587	0.0141587	Eip74EF	FALSE	Eip74EF_direct_+/+	Eip74EF_direct_+/+_(68g)	Eip74EF_direct_+/+_(80r)	4.43031	1	0.258287	571
3L:7198233-7198853	RpL18	0.0553694	0.148133	0.00820201	0.00820201	Eip74EF	FALSE	Eip74EF_direct_+/+	Eip74EF_direct_+/+_(68g)	Eip74EF_direct_+/+_(80r)	3.95262	1	0.295995	4890
3L:3784945-3786371	CG12006	0.0713742	0.0696497	0.00497119	0.00497119	Eip74EF	FALSE	Eip74EF_direct_+/+	Eip74EF_direct_+/+_(68g)	Eip74EF_direct_+/+_(80r)	3.00799	1	0.190825	5600
3R:28002110-28004846	Gp93	0.0537602	0.106692	0.00573579	0.00573579	Eip74EF	FALSE	Eip74EF_direct_+/+	Eip74EF_direct_+/+_(68g)	Eip74EF_direct_+/+_(80r)	3.74313	1	0.248625	4894
2L:16691466-16691896	Prosbeta4	0.0874745	0.0521504	0.00456183	0.00456183	Eip74EF	FALSE	Eip74EF_direct_+/+	Eip74EF_direct_+/+_(68g)	Eip74EF_direct_+/+_(80r)	1.74835	1	0.198102	3778
2R:16079804-16080435	Rho1	0.0769575	0.0717705	0.00552328	0.00552328	Eip74EF	FALSE	Eip74EF_direct_+/+	Eip74EF_direct_+/+_(68g)	Eip74EF_direct_+/+_(80r)	1.69487	1	0.210664	3137
3L:1681393-1682098	RpL23A	0.0473427	0.153034	0.00724505	0.00724505	Eip74EF	FALSE	Eip74EF_direct_+/+	Eip74EF_direct_+/+_(68g)	Eip74EF_direct_+/+_(80r)	2.78316	1	0.355287	1940
X:469747-470273	elav	0.0377198	0.0565976	0.00213485	0.00213485	Eip74EF	FALSE	Eip74EF_direct_+/+	Eip74EF_direct_+/+_(68g)	Eip74EF_direct_+/+_(80r)	1.86082	1	0.225047	4598
2R:22823002-22824058	RpL23	0.111135	0.153094	0.0170141	0.0170141	Eip74EF	FALSE	Eip74EF_direct_+/+	Eip74EF_direct_+/+_(68g)	Eip74EF_direct_+/+_(80r)	2.04406	1	0.28855	3783
2L:2186367-2188346	aop	0.0657749	0.150811	0.00991961	0.00991961	Eip74EF	FALSE	Eip74EF_direct_+/+	Eip74EF_direct_+/+_(68g)	Eip74EF_direct_+/+_(80r)	2.42761	1	0.419878	83
2L:5514619-5515366	Hel25E	0.113242	0.109578	0.0124089	0.0124089	Eip74EF	FALSE	Eip74EF_direct_+/+	Eip74EF_direct_+/+_(68g)	Eip74EF_direct_+/+_(80r)	2.17747	1	0.292681	2764
3R:25703997-25704386	RpL27	0.0756626	0.193526	0.0146427	0.0146427	Eip74EF	FALSE	Eip74EF_direct_+/+	Eip74EF_direct_+/+_(68g)	Eip74EF_direct_+/+_(80r)	3.85853	1	0.335119	746
3L:19054791-19055872	CG11577	0.0269953	0.0572362	0.00154511	0.00154511	Eip74EF	FALSE	Eip74EF_direct_+/+	Eip74EF_direct_+/+_(68g)	Eip74EF_direct_+/+_(80r)	3.55302	1	0.140326	1637
3R:5118166-5119086	corto	0.046741	0.06411	0.00299657	0.00299657	Eip74EF	FALSE	Eip74EF_direct_+/+	Eip74EF_direct_+/+_(68g)	Eip74EF_direct_+/+_(80r)	1.84773	1	0.249163	9530
X:11530998-11531795	Spase25	0.0358117	0.0575035	0.0020593	0.0020593	Eip74EF	FALSE	Eip74EF_direct_+/+	Eip74EF_direct_+/+_(68g)	Eip74EF_direct_+/+_(80r)	1.77637	1	0.210399	8100
3L:11186633-11187550	wls	0.0678166	0.0588621	0.00399183	0.00399183	Eip74EF	FALSE	Eip74EF_direct_+/+	Eip74EF_direct_+/+_(68g)	Eip74EF_direct_+/+_(80r)	3.74899	1	0.251357	3798
2R:24202421-24203298	CG30419	0.0614024	0.0797564	0.00489723	0.00489723	Eip74EF	FALSE	Eip74EF_direct_+/+	Eip74EF_direct_+/+_(68g)	Eip74EF_direct_+/+_(80r)	2.70374	1	0.288005	3020
3R:19001992-19002439	cdi	0.0448234	0.229867	0.0103034	0.0103034	Eip74EF	FALSE	Eip74EF_direct_+/+	Eip74EF_direct_+/+_(68g)	Eip74EF_direct_+/+_(80r)	2.19651	1	0.245172	4430
X:17177513-17178123	RpS5a	0.0342018	0.0965034	0.00330059	0.00330059	Eip74EF	FALSE	Eip74EF_direct_+/+	Eip74EF_direct_+/+_(68g)	Eip74EF_direct_+/+_(80r)	3.64118	1	0.41588	5395
2R:22017844-22018735	Snp	0.08386	0.0673705	0.00564969	0.00564969	Eip74EF	FALSE	Eip74EF_direct_+/+	Eip74EF_direct_+/+_(68g)	Eip74EF_direct_+/+_(80r)	3.15327	1	0.226291	5422
2R:16565145-16565981	RpLP2	0.378664	0.249689	0.0945482	0.0945482	Eip74EF	FALSE	Eip74EF_direct_+/+	Eip74EF_direct_+/+_(68g)	Eip74EF_direct_+/+_(80r)	4.59903	1	0.361515	351
2L:9881988-9882979	CG5885	0.12951	0.105022	0.0136014	0.0136014	Eip74EF	FALSE	Eip74EF_direct_+/+	Eip74EF_direct_+/+_(68g)	Eip74EF_direct_+/+_(80r)	2.4189	1	0.174369	4509
X:13344864-13346372	Jafrac1	0.0743862	0.0531187	0.00395129	0.00395129	Eip74EF	FALSE	Eip74EF_direct_+/+	Eip74EF_direct_+/+_(68g)	Eip74EF_direct_+/+_(80r)	1.95153	1	0.263948	3067
2R:7103013-7103791	esn	0.0216327	0.100771	0.00217994	0.00217994	Eip74EF	FALSE	Eip74EF_direct_+/+	Eip74EF_direct_+/+_(68g)	Eip74EF_direct_+/+_(80r)	2.48884	1	0.333427	5079
2R:21760207-21760410	HmgD	0.0323664	0.125508	0.00406225	0.00406225	Eip74EF	FALSE	Eip74EF_direct_+/+	Eip74EF_direct_+/+_(68g)	Eip74EF_direct_+/+_(80r)	2.08308	1	0.325274	6100
2R:12131543-12132613	SmD3	0.0698418	0.0874113	0.00610496	0.00610496	Eip74EF	FALSE	Eip74EF_direct_+/+	Eip74EF_direct_+/+_(68g)	Eip74EF_direct_+/+_(80r)	2.46384	1	0.25788	1664
3R:20072735-20073240	CG4390	0.144739	0.0632579	0.00915587	0.00915587	Eip74EF	FALSE	Eip74EF_direct_+/+	Eip74EF_direct_+/+_(68g)	Eip74EF_direct_+/+_(80r)	2.5435	1	0.124716	3399
3L:7236072-7236527	RpL18	0.0228998	0.0976412	0.00223596	0.00223596	Eip74EF	FALSE	Eip74EF_direct_+/+	Eip74EF_direct_+/+_(68g)	Eip74EF_direct_+/+_(80r)	3.95262	1	0.295995	6971
2R:22013323-22014609	Snp	0.0908983	0.0741609	0.0067411	0.0067411	Eip74EF	FALSE	Eip74EF_direct_+/+	Eip74EF_direct_+/+_(68g)	Eip74EF_direct_+/+_(80r)	3.15327	1	0.226291	4021
3L:13431172-13431585	flr	0.0765374	0.0505242	0.00386699	0.00386699	Eip74EF	FALSE	Eip74EF_direct_+/+	Eip74EF_direct_+/+_(68g)	Eip74EF_direct_+/+_(80r)	2.35592	1	0.213786	976
3R:23609252-23609977	beat-IV	0.0211548	0.0636726	0.00134698	0.00134698	Eip74EF	FALSE	Eip74EF_direct_+/+	Eip74EF_direct_+/+_(68g)	Eip74EF_direct_+/+_(80r)	2.31655	1	0.306162	9678
3R:14085316-14086428	Npc2b	0.0914758	0.0901524	0.00824676	0.00824676	Eip74EF	FALSE	Eip74EF_direct_+/+	Eip74EF_direct_+/+_(68g)	Eip74EF_direct_+/+_(80r)	4.76711	1	0.211672	907
2L:5491027-5491313	Hel25E	0.0671594	0.0944381	0.00634241	0.00634241	Eip74EF	FALSE	Eip74EF_direct_+/+	Eip74EF_direct_+/+_(68g)	Eip74EF_direct_+/+_(80r)	2.17747	1	0.292681	6765
3L:2619865-2620366	RpL8	0.0453592	0.0769622	0.00349094	0.00349094	Eip74EF	FALSE	Eip74EF_direct_+/+	Eip74EF_direct_+/+_(68g)	Eip74EF_direct_+/+_(80r)	2.7171	1	0.319055	4667
3L:17679322-17680057	CG7484	0.0385275	0.0926826	0.00357083	0.00357083	Eip74EF	FALSE	Eip74EF_direct_+/+	Eip74EF_direct_+/+_(68g)	Eip74EF_direct_+/+_(80r)	2.16015	1	0.171305	4534
2L:13428425-13428979	RpL24	0.0489818	0.100426	0.00491904	0.00491904	Eip74EF	FALSE	Eip74EF_direct_+/+	Eip74EF_direct_+/+_(68g)	Eip74EF_direct_+/+_(80r)	1.6692	1	0.205368	6878
3R:9348290-9348676	CG8121	0.105048	0.0943059	0.00990665	0.00990665	Eip74EF	FALSE	Eip74EF_direct_+/+	Eip74EF_direct_+/+_(68g)	Eip74EF_direct_+/+_(80r)	4.18338	1	0.185397	2621
3R:16427571-16427945	CSN5	0.112531	0.0724613	0.00815416	0.00815416	Eip74EF	FALSE	Eip74EF_direct_+/+	Eip74EF_direct_+/+_(68g)	Eip74EF_direct_+/+_(80r)	2.91758	1	0.178875	3804
3R:16476330-16477570	CSN5	0.121056	0.075489	0.00913839	0.00913839	Eip74EF	FALSE	Eip74EF_direct_+/+	Eip74EF_direct_+/+_(68g)	Eip74EF_direct_+/+_(80r)	2.91758	1	0.178875	2779
2L:12211894-12213494	aret	0.0524196	0.337975	0.0177165	0.0177165	Eip74EF	FALSE	Eip74EF_direct_+/+	Eip74EF_direct_+/+_(68g)	Eip74EF_direct_+/+_(80r)	2.18469	1	0.405007	3629
2R:20955210-20955706	Prosalpha3	0.0468833	0.0538347	0.00252394	0.00252394	Eip74EF	FALSE	Eip74EF_direct_+/+	Eip74EF_direct_+/+_(68g)	Eip74EF_direct_+/+_(80r)	2.60139	1	0.212572	4249
3L:9521593-9522338	RpS9	0.0548189	0.154042	0.00844442	0.00844442	Eip74EF	FALSE	Eip74EF_direct_+/+	Eip74EF_direct_+/+_(68g)	Eip74EF_direct_+/+_(80r)	3.48532	1	0.354492	2597
2L:12225744-12226357	aret	0.0408018	0.36837	0.0150302	0.0150302	Eip74EF	FALSE	Eip74EF_direct_+/+	Eip74EF_direct_+/+_(68g)	Eip74EF_direct_+/+_(80r)	2.18469	1	0.405007	6071
X:733875-734771	RpL22	0.0503222	0.112633	0.00566793	0.00566793	Eip74EF	FALSE	Eip74EF_direct_+/+	Eip74EF_direct_+/+_(68g)	Eip74EF_direct_+/+_(80r)	4.98576	1	0.299056	1004
2L:4415839-4417522	RpL27A	0.0575055	0.111331	0.00640214	0.00640214	Eip74EF	FALSE	Eip74EF_direct_+/+	Eip74EF_direct_+/+_(68g)	Eip74EF_direct_+/+_(80r)	3.17414	1	0.292878	3299
3L:18124625-18125393	hid	0.109385	0.309908	0.0338995	0.0338995	Eip74EF	FALSE	Eip74EF_direct_+/+	Eip74EF_direct_+/+_(68g)	Eip74EF_direct_+/+_(80r)	1.82148	1	0.269318	3109
2R:23884298-23885214	CG5554	0.0958244	0.0720286	0.0069021	0.0069021	Eip74EF	FALSE	Eip74EF_direct_+/+	Eip74EF_direct_+/+_(68g)	Eip74EF_direct_+/+_(80r)	2.87053	1	0.196739	5140
3L:7235409-7235927	RpL18	0.0208224	0.102867	0.00214194	0.00214194	Eip74EF	FALSE	Eip74EF_direct_+/+	Eip74EF_direct_+/+_(68g)	Eip74EF_direct_+/+_(80r)	3.95262	1	0.295995	1295
2R:24841890-24843058	CG30423	0.0673198	0.108171	0.00728204	0.00728204	Eip74EF	FALSE	Eip74EF_direct_+/+	Eip74EF_direct_+/+_(68g)	Eip74EF_direct_+/+_(80r)	1.79694	1	0.203941	5758
3L:1472067-1472864	stet	0.260387	0.141132	0.036749	0.036749	Eip74EF	FALSE	Eip74EF_direct_+/+	Eip74EF_direct_+/+_(68g)	Eip74EF_direct_+/+_(80r)	3.31852	1	0.178922	885
3R:10850215-10851130	Fdh	0.0968498	0.0571447	0.00553445	0.00553445	Eip74EF	FALSE	Eip74EF_direct_+/+	Eip74EF_direct_+/+_(68g)	Eip74EF_direct_+/+_(80r)	3.19004	1	0.166046	4160
3L:9522488-9522848	RpS9	0.0671547	0.210188	0.0141151	0.0141151	Eip74EF	FALSE	Eip74EF_direct_+/+	Eip74EF_direct_+/+_(68g)	Eip74EF_direct_+/+_(80r)	3.48532	1	0.354492	1377
2R:7852210-7852926	cathD	0.0711604	0.0718226	0.00511093	0.00511093	Eip74EF	FALSE	Eip74EF_direct_+/+	Eip74EF_direct_+/+_(68g)	Eip74EF_direct_+/+_(80r)	1.93295	1	0.147656	2330
2L:13428425-13428979	CG9267	0.0513866	0.0886113	0.00455343	0.00455343	Eip74EF	FALSE	Eip74EF_direct_+/+	Eip74EF_direct_+/+_(68g)	Eip74EF_direct_+/+_(80r)	2.00985	1	0.258708	6650
3L:2552492-2554772	RpL8	0.0324357	0.0782134	0.00253691	0.00253691	Eip74EF	FALSE	Eip74EF_direct_+/+	Eip74EF_direct_+/+_(68g)	Eip74EF_direct_+/+_(80r)	2.7171	1	0.319055	6388
3R:30215558-30216078	RpS7	0.227494	0.242087	0.0550733	0.0550733	Eip74EF	FALSE	Eip74EF_direct_+/+	Eip74EF_direct_+/+_(68g)	Eip74EF_direct_+/+_(80r)	3.06811	1	0.318913	696
3R:23628166-23628731	beat-IV	0.116386	0.100364	0.0116809	0.0116809	Eip74EF	FALSE	Eip74EF_direct_+/+	Eip74EF_direct_+/+_(68g)	Eip74EF_direct_+/+_(80r)	2.31655	1	0.306162	4868
3R:4976757-4977658	CG1124	0.0616673	0.0537577	0.00331509	0.00331509	Eip74EF	FALSE	Eip74EF_direct_+/+	Eip74EF_direct_+/+_(68g)	Eip74EF_direct_+/+_(80r)	4.36389	1	0.149211	3111
3L:16045020-16045449	Diap1	0.138976	0.0904131	0.0125652	0.0125652	Eip74EF	FALSE	Eip74EF_direct_+/+	Eip74EF_direct_+/+_(68g)	Eip74EF_direct_+/+_(80r)	4.90319	1	0.333835	638
3R:16013622-16013929	CG5516	0.149246	0.0821282	0.0122573	0.0122573	Eip74EF	FALSE	Eip74EF_direct_+/+	Eip74EF_direct_+/+_(68g)	Eip74EF_direct_+/+_(80r)	1.89543	1	0.254483	4325
3L:4619402-4620648	Rpd3	0.0496833	0.085728	0.00425925	0.00425925	Eip74EF	FALSE	Eip74EF_direct_+/+	Eip74EF_direct_+/+_(68g)	Eip74EF_direct_+/+_(80r)	3.47325	1	0.258221	2586
2R:8153965-8154519	Pabp2	0.103096	0.108711	0.0112077	0.0112077	Eip74EF	FALSE	Eip74EF_direct_+/+	Eip74EF_direct_+/+_(68g)	Eip74EF_direct_+/+_(80r)	2.53272	1	0.284509	5121
X:19552600-19552839	RpS10b	0.108385	0.157654	0.0170873	0.0170873	Eip74EF	FALSE	Eip74EF_direct_+/+	Eip74EF_direct_+/+_(68g)	Eip74EF_direct_+/+_(80r)	3.55951	1	0.330413	3082
X:10452212-10452786	PPP4R2r	0.0337064	0.102366	0.0034504	0.0034504	Eip74EF	FALSE	Eip74EF_direct_+/+	Eip74EF_direct_+/+_(68g)	Eip74EF_direct_+/+_(80r)	2.35692	1	0.333983	353
3R:18999686-19001423	cdi	0.0748705	0.304978	0.0228339	0.0228339	Eip74EF	FALSE	Eip74EF_direct_+/+	Eip74EF_direct_+/+_(68g)	Eip74EF_direct_+/+_(80r)	2.19651	1	0.245172	2332
X:11828682-11828887	Hsc70-3	0.0467436	0.118264	0.0055281	0.0055281	Eip74EF	FALSE	Eip74EF_direct_+/+	Eip74EF_direct_+/+_(68g)	Eip74EF_direct_+/+_(80r)	4.15038	1	0.353857	3383
X:13344864-13346372	RpS15Aa	0.0919688	0.0775812	0.00713505	0.00713505	Eip74EF	FALSE	Eip74EF_direct_+/+	Eip74EF_direct_+/+_(68g)	Eip74EF_direct_+/+_(80r)	3.22571	1	0.332295	1834
3L:17610906-17611363	Eip74EF	0.0697036	0.223232	0.0155601	0.0155601	Eip74EF	FALSE	Eip74EF_direct_+/+	Eip74EF_direct_+/+_(68g)	Eip74EF_direct_+/+_(80r)	9.60313	1	1	1132
3L:4678754-4680183	Rpd3	0.040159	0.0763844	0.00306752	0.00306752	Eip74EF	FALSE	Eip74EF_direct_+/+	Eip74EF_direct_+/+_(68g)	Eip74EF_direct_+/+_(80r)	3.47325	1	0.258221	4255
3L:3887412-3888021	Sc2	0.106376	0.0770658	0.00819799	0.00819799	Eip74EF	FALSE	Eip74EF_direct_+/+	Eip74EF_direct_+/+_(68g)	Eip74EF_direct_+/+_(80r)	1.93533	1	0.112884	704
3R:9024962-9025683	Prosbeta3	0.113459	0.0508224	0.00576625	0.00576625	Eip74EF	FALSE	Eip74EF_direct_+/+	Eip74EF_direct_+/+_(68g)	Eip74EF_direct_+/+_(80r)	2.88769	1	0.251911	1073
2L:2902230-2903176	RpS21	0.117096	0.219372	0.0256876	0.0256876	Eip74EF	FALSE	Eip74EF_direct_+/+	Eip74EF_direct_+/+_(68g)	Eip74EF_direct_+/+_(80r)	4.09048	1	0.320434	2917
2R:7486717-7487122	CG11127	0.308649	0.0617397	0.0190559	0.0190559	Eip74EF	FALSE	Eip74EF_direct_+/+	Eip74EF_direct_+/+_(68g)	Eip74EF_direct_+/+_(80r)	2.44215	1	0.109981	502
3L:9807405-9808211	RasGAP1	0.0666396	0.0657043	0.00437851	0.00437851	Eip75B	FALSE	Eip75B_direct_+/+	Eip75B_direct_+/+_(93g)	Eip75B_direct_+/+_(105r)	1.06114	1	0.126904	8095
X:8582509-8583351	Nrg	0.0183413	0.194438	0.00356623	0.00356623	Eip75B	FALSE	Eip75B_direct_+/+	Eip75B_direct_+/+_(93g)	Eip75B_direct_+/+_(105r)	6.76887	1	0.520001	2857
2R:10717445-10718289	stan	0.125584	0.172273	0.0216347	0.0216347	Eip75B	FALSE	Eip75B_direct_+/+	Eip75B_direct_+/+_(93g)	Eip75B_direct_+/+_(105r)	0.667404	1	0.242771	7772
2R:14985276-14986154	hbs	0.0914963	0.161437	0.0147709	0.0147709	Eip75B	FALSE	Eip75B_direct_+/+	Eip75B_direct_+/+_(93g)	Eip75B_direct_+/+_(105r)	0.600303	1	0.24408	2357
3L:21234597-21234869	Eip78C	0.0131844	0.218518	0.00288103	0.00288103	Eip75B	FALSE	Eip75B_direct_+/+	Eip75B_direct_+/+_(93g)	Eip75B_direct_+/+_(105r)	1.35146	1	0.290472	8620
2R:14535185-14535522	ttv	0.0547462	0.126853	0.00694471	0.00694471	Eip75B	FALSE	Eip75B_direct_+/+	Eip75B_direct_+/+_(93g)	Eip75B_direct_+/+_(105r)	0.700459	1	0.206461	10349
3L:19130283-19131347	CG11577	0.0302314	0.0585455	0.00176992	0.00176992	Eip75B	FALSE	Eip75B_direct_+/+	Eip75B_direct_+/+_(93g)	Eip75B_direct_+/+_(105r)	0.92045	1	0.100643	8832
3L:19197041-19197571	fz2	0.0159985	0.34432	0.00550862	0.00550862	Eip75B	FALSE	Eip75B_direct_+/+	Eip75B_direct_+/+_(93g)	Eip75B_direct_+/+_(105r)	2.7458	1	0.445949	5160
3R:23243035-23244320	cnc	0.0543839	0.10158	0.00552432	0.00552432	Eip75B	FALSE	Eip75B_direct_+/+	Eip75B_direct_+/+_(93g)	Eip75B_direct_+/+_(105r)	1.70481	1	0.199557	4182
2R:22659622-22660057	robo	0.133009	0.0673578	0.00895921	0.00895921	Eip75B	FALSE	Eip75B_direct_+/+	Eip75B_direct_+/+_(93g)	Eip75B_direct_+/+_(105r)	1.14745	1	0.198427	4124
3R:26020522-26021215	gro	0.0383972	0.0608499	0.00233647	0.00233647	Eip75B	FALSE	Eip75B_direct_+/+	Eip75B_direct_+/+_(93g)	Eip75B_direct_+/+_(105r)	1.22412	1	0.159899	6080
2R:17025873-17026954	RhoGEF2	0.201152	0.0990026	0.0199145	0.0199145	Eip75B	FALSE	Eip75B_direct_+/+	Eip75B_direct_+/+_(93g)	Eip75B_direct_+/+_(105r)	0.777177	1	0.14009	2055
2L:13760190-13760629	CG31731	0.0857119	0.0514817	0.00441259	0.00441259	Eip75B	FALSE	Eip75B_direct_+/+	Eip75B_direct_+/+_(93g)	Eip75B_direct_+/+_(105r)	1.30204	1	0.0941364	9354
3R:30358478-30360538	hdc	0.0198064	0.626613	0.0124109	0.0124109	Eip75B	FALSE	Eip75B_direct_+/+	Eip75B_direct_+/+_(93g)	Eip75B_direct_+/+_(105r)	5.25122	1	0.510926	5439
X:19817740-19818679	Hers	0.191138	0.121074	0.0231418	0.0231418	Eip75B	FALSE	Eip75B_direct_+/+	Eip75B_direct_+/+_(93g)	Eip75B_direct_+/+_(105r)	0.834137	1	0.239246	2642
2R:16688509-16689278	Alk	0.0944031	0.101175	0.00955125	0.00955125	Eip75B	FALSE	Eip75B_direct_+/+	Eip75B_direct_+/+_(93g)	Eip75B_direct_+/+_(105r)	0.731696	1	0.29381	6793
3L:2615060-2616216	msn	0.0691004	0.171364	0.0118413	0.0118413	Eip75B	FALSE	Eip75B_direct_+/+	Eip75B_direct_+/+_(93g)	Eip75B_direct_+/+_(105r)	0.866075	1	0.248861	6153
3R:13648154-13648469	sqd	0.0417047	0.153329	0.00639452	0.00639452	Eip75B	FALSE	Eip75B_direct_+/+	Eip75B_direct_+/+_(93g)	Eip75B_direct_+/+_(105r)	0.660132	1	0.252924	7761
X:2776025-2776693	kirre	0.0680271	0.450915	0.0306745	0.0306745	Eip75B	FALSE	Eip75B_direct_+/+	Eip75B_direct_+/+_(93g)	Eip75B_direct_+/+_(105r)	0.623544	1	0.407374	8928
2R:15044976-15045578	hbs	0.0294731	0.0889442	0.00262146	0.00262146	Eip75B	FALSE	Eip75B_direct_+/+	Eip75B_direct_+/+_(93g)	Eip75B_direct_+/+_(105r)	0.600303	1	0.24408	11363
2L:1345654-1346391	robo3	0.0311427	0.158255	0.0049285	0.0049285	Eip75B	FALSE	Eip75B_direct_+/+	Eip75B_direct_+/+_(93g)	Eip75B_direct_+/+_(105r)	0.715898	1	0.275773	9961
X:14980724-14982120	Flo2	0.0135687	0.111743	0.0015162	0.0015162	Eip75B	FALSE	Eip75B_direct_+/+	Eip75B_direct_+/+_(93g)	Eip75B_direct_+/+_(105r)	5.17814	1	0.384163	620
2L:150513-151054	Zir	0.121936	0.0518391	0.00632104	0.00632104	Eip75B	FALSE	Eip75B_direct_+/+	Eip75B_direct_+/+_(93g)	Eip75B_direct_+/+_(105r)	0.99195	1	0.097831	1725
X:1586293-1588019	br	0.017711	0.158642	0.00280971	0.00280971	Eip75B	FALSE	Eip75B_direct_+/+	Eip75B_direct_+/+_(93g)	Eip75B_direct_+/+_(105r)	3.25701	1	0.4056	8196
3L:7441516-7443893	CG42458	0.163609	0.392052	0.0641431	0.0641431	Eip75B	FALSE	Eip75B_direct_+/+	Eip75B_direct_+/+_(93g)	Eip75B_direct_+/+_(105r)	0.615479	1	0.400724	4480
3L:21258980-21260134	Eip78C	0.0832098	0.300819	0.0250311	0.0250311	Eip75B	FALSE	Eip75B_direct_+/+	Eip75B_direct_+/+_(93g)	Eip75B_direct_+/+_(105r)	1.35146	1	0.290472	3713
3R:17933877-17935646	cpo	0.0805687	0.383636	0.0309091	0.0309091	Eip75B	FALSE	Eip75B_direct_+/+	Eip75B_direct_+/+_(93g)	Eip75B_direct_+/+_(105r)	0.610073	1	0.406144	9145
2L:17359025-17360031	Lrch	0.0477363	0.0690518	0.00329627	0.00329627	Eip75B	FALSE	Eip75B_direct_+/+	Eip75B_direct_+/+_(93g)	Eip75B_direct_+/+_(105r)	0.920975	1	0.280783	10692
2L:20001422-20002738	sick	0.0841998	0.290464	0.024457	0.024457	Eip75B	FALSE	Eip75B_direct_+/+	Eip75B_direct_+/+_(93g)	Eip75B_direct_+/+_(105r)	1.62791	1	0.347518	3231
3L:20271699-20271981	gogo	0.0316198	0.13297	0.00420448	0.00420448	Eip75B	FALSE	Eip75B_direct_+/+	Eip75B_direct_+/+_(93g)	Eip75B_direct_+/+_(105r)	1.33614	1	0.36634	7022
2L:9398226-9399488	Shawl	0.117752	0.38372	0.0451838	0.0451838	Eip75B	FALSE	Eip75B_direct_+/+	Eip75B_direct_+/+_(93g)	Eip75B_direct_+/+_(105r)	0.526857	1	0.376158	7899
3L:17498456-17498688	Oatp74D	0.130741	0.314511	0.0411195	0.0411195	Eip75B	FALSE	Eip75B_direct_+/+	Eip75B_direct_+/+_(93g)	Eip75B_direct_+/+_(105r)	0.63693	1	0.235755	4674
3R:8277701-8278369	Ada2b	0.103081	0.0640702	0.00660441	0.00660441	Eip75B	FALSE	Eip75B_direct_+/+	Eip75B_direct_+/+_(93g)	Eip75B_direct_+/+_(105r)	0.642591	1	0.108123	8306
3L:21261403-21261761	Eip78C	0.136091	0.398527	0.054236	0.054236	Eip75B	FALSE	Eip75B_direct_+/+	Eip75B_direct_+/+_(93g)	Eip75B_direct_+/+_(105r)	1.35146	1	0.290472	1349
3R:22095463-22095950	SKIP	0.0276457	0.23675	0.00654511	0.00654511	Eip75B	FALSE	Eip75B_direct_+/+	Eip75B_direct_+/+_(93g)	Eip75B_direct_+/+_(105r)	0.779041	1	0.368082	11364
3R:11997897-11998634	CG31211	0.026902	0.0504366	0.00135685	0.00135685	Eip75B	FALSE	Eip75B_direct_+/+	Eip75B_direct_+/+_(93g)	Eip75B_direct_+/+_(105r)	1.08274	1	0.102725	11248
3R:27684961-27686519	CG12880	0.0901601	0.0682001	0.00614893	0.00614893	Eip75B	FALSE	Eip75B_direct_+/+	Eip75B_direct_+/+_(93g)	Eip75B_direct_+/+_(105r)	0.916983	1	0.0670062	8954
3R:17848381-17850069	tinc	0.0212129	0.218297	0.00463071	0.00463071	Eip75B	FALSE	Eip75B_direct_+/+	Eip75B_direct_+/+_(93g)	Eip75B_direct_+/+_(105r)	1.53609	1	0.419085	9805
2R:12107154-12107692	CG8407	0.0549316	0.0624534	0.00343066	0.00343066	Eip75B	FALSE	Eip75B_direct_+/+	Eip75B_direct_+/+_(93g)	Eip75B_direct_+/+_(105r)	0.724946	1	0.14543	11038
3R:5618994-5619392	Xe7	0.0921969	0.076878	0.00708791	0.00708791	Eip75B	FALSE	Eip75B_direct_+/+	Eip75B_direct_+/+_(93g)	Eip75B_direct_+/+_(105r)	0.901602	1	0.135094	5279
3R:13441314-13441664	GILT1	0.0597226	0.0598338	0.00357343	0.00357343	Eip75B	FALSE	Eip75B_direct_+/+	Eip75B_direct_+/+_(93g)	Eip75B_direct_+/+_(105r)	0.939596	1	0.0701874	9885
2R:15079010-15080697	hbs	0.0982118	0.24584	0.0241444	0.0241444	Eip75B	FALSE	Eip75B_direct_+/+	Eip75B_direct_+/+_(93g)	Eip75B_direct_+/+_(105r)	0.600303	1	0.24408	8484
X:10137027-10138245	CR44894	0.0615152	0.13936	0.00857273	0.00857273	Eip75B	FALSE	Eip75B_direct_+/+	Eip75B_direct_+/+_(93g)	Eip75B_direct_+/+_(105r)	0.816112	1	0.216975	6848
3R:26036764-26037005	gro	0.0650195	0.0801157	0.00520909	0.00520909	Eip75B	FALSE	Eip75B_direct_+/+	Eip75B_direct_+/+_(93g)	Eip75B_direct_+/+_(105r)	1.22412	1	0.159899	10008
2L:9207376-9208220	tai	0.0996131	0.178786	0.0178094	0.0178094	Eip75B	FALSE	Eip75B_direct_+/+	Eip75B_direct_+/+_(93g)	Eip75B_direct_+/+_(105r)	1.45347	1	0.18057	6601
3L:21045763-21046149	siz	0.2003	0.171026	0.0342564	0.0342564	Eip75B	FALSE	Eip75B_direct_+/+	Eip75B_direct_+/+_(93g)	Eip75B_direct_+/+_(105r)	0.814437	1	0.206356	3342
3L:2533407-2534510	msn	0.103328	0.129579	0.013389	0.013389	Eip75B	FALSE	Eip75B_direct_+/+	Eip75B_direct_+/+_(93g)	Eip75B_direct_+/+_(105r)	0.866075	1	0.248861	4834
3R:17848381-17850069	CG17803	0.0657872	0.128874	0.00847828	0.00847828	Eip75B	FALSE	Eip75B_direct_+/+	Eip75B_direct_+/+_(93g)	Eip75B_direct_+/+_(105r)	1.31538	1	0.171204	8584
3L:2582198-2582417	Spn	0.021505	0.0758818	0.00163183	0.00163183	Eip75B	FALSE	Eip75B_direct_+/+	Eip75B_direct_+/+_(93g)	Eip75B_direct_+/+_(105r)	2.78849	1	0.496482	8237
3L:21232976-21233877	Eip78C	0.124007	0.305867	0.0379295	0.0379295	Eip75B	FALSE	Eip75B_direct_+/+	Eip75B_direct_+/+_(93g)	Eip75B_direct_+/+_(105r)	1.35146	1	0.290472	3849
3L:11194430-11194872	wls	0.0447373	0.0572763	0.00256239	0.00256239	Eip75B	FALSE	Eip75B_direct_+/+	Eip75B_direct_+/+_(93g)	Eip75B_direct_+/+_(105r)	0.598909	1	0.240044	4708
3R:20835771-20836406	Syp	0.0520916	0.334448	0.017422	0.017422	Eip75B	FALSE	Eip75B_direct_+/+	Eip75B_direct_+/+_(93g)	Eip75B_direct_+/+_(105r)	1.10054	1	0.407975	5774
2L:21617369-21618342	CG2225	0.110801	0.058316	0.00646145	0.00646145	Eip75B	FALSE	Eip75B_direct_+/+	Eip75B_direct_+/+_(93g)	Eip75B_direct_+/+_(105r)	1.10639	1	0.184388	8516
2R:16075835-16076456	Dg	0.0573717	0.153024	0.00877923	0.00877923	Eip75B	FALSE	Eip75B_direct_+/+	Eip75B_direct_+/+_(93g)	Eip75B_direct_+/+_(105r)	1.07703	1	0.186163	6950
3R:17744827-17745946	osa	0.0470962	0.0505903	0.00238261	0.00238261	Eip75B	FALSE	Eip75B_direct_+/+	Eip75B_direct_+/+_(93g)	Eip75B_direct_+/+_(105r)	1.14235	1	0.171363	10788
2L:18407493-18407917	let-7-C	0.00418977	0.120698	0.000505695	0.000505695	Eip75B	FALSE	Eip75B_direct_+/+	Eip75B_direct_+/+_(93g)	Eip75B_direct_+/+_(105r)	2.72465	1	0.373024	9267
3L:2575866-2576256	Spn	0.0352534	0.22244	0.00784178	0.00784178	Eip75B	FALSE	Eip75B_direct_+/+	Eip75B_direct_+/+_(93g)	Eip75B_direct_+/+_(105r)	2.78849	1	0.496482	5429
3L:8269666-8270260	CG7185	0.0849239	0.0656039	0.00557134	0.00557134	Eip75B	FALSE	Eip75B_direct_+/+	Eip75B_direct_+/+_(93g)	Eip75B_direct_+/+_(105r)	0.688889	1	0.190454	5104
2R:14019516-14020112	mam	0.0192869	0.199656	0.00385074	0.00385074	Eip75B	FALSE	Eip75B_direct_+/+	Eip75B_direct_+/+_(93g)	Eip75B_direct_+/+_(105r)	2.71248	1	0.389387	9189
3L:2575866-2576256	msn	0.0687936	0.195125	0.0134234	0.0134234	Eip75B	FALSE	Eip75B_direct_+/+	Eip75B_direct_+/+_(93g)	Eip75B_direct_+/+_(105r)	0.866075	1	0.248861	6636
X:1563534-1564562	br	0.036356	0.0938845	0.00341326	0.00341326	Eip75B	FALSE	Eip75B_direct_+/+	Eip75B_direct_+/+_(93g)	Eip75B_direct_+/+_(105r)	3.25701	1	0.4056	7980
2L:18407493-18407917	Fas3	0.0655015	0.55401	0.0362885	0.0362885	Eip75B	FALSE	Eip75B_direct_+/+	Eip75B_direct_+/+_(93g)	Eip75B_direct_+/+_(105r)	1.06447	1	0.43606	7295
3L:7621421-7622889	CG32373	0.0534904	0.0642805	0.00343839	0.00343839	Eip75B	FALSE	Eip75B_direct_+/+	Eip75B_direct_+/+_(93g)	Eip75B_direct_+/+_(105r)	1.63635	1	0.150044	9454
X:1563534-1564562	Mur2B	0.0257402	0.062499	0.00160874	0.00160874	Eip75B	FALSE	Eip75B_direct_+/+	Eip75B_direct_+/+_(93g)	Eip75B_direct_+/+_(105r)	2.221	1	0.211204	9601
3L:6346570-6348564	CG13300	0.0421512	0.16603	0.00699835	0.00699835	Eip75B	FALSE	Eip75B_direct_+/+	Eip75B_direct_+/+_(93g)	Eip75B_direct_+/+_(105r)	1.20137	1	0.305207	9956
2L:3707828-3709307	CG34340	0.121958	0.367185	0.044781	0.044781	Eip75B	FALSE	Eip75B_direct_+/+	Eip75B_direct_+/+_(93g)	Eip75B_direct_+/+_(105r)	0.715123	1	0.373358	8176
3L:6534622-6535613	CG42747	0.016502	0.157132	0.00259299	0.00259299	Eip75B	FALSE	Eip75B_direct_+/+	Eip75B_direct_+/+_(93g)	Eip75B_direct_+/+_(105r)	3.04989	1	0.350666	4287
X:1503828-1505227	Mur2B	0.0906459	0.209306	0.0189727	0.0189727	Eip75B	FALSE	Eip75B_direct_+/+	Eip75B_direct_+/+_(93g)	Eip75B_direct_+/+_(105r)	2.221	1	0.211204	3265
3R:16216703-16217255	tara	0.0724298	0.112183	0.00812543	0.00812543	Eip75B	FALSE	Eip75B_direct_+/+	Eip75B_direct_+/+_(93g)	Eip75B_direct_+/+_(105r)	1.45894	1	0.249218	5263
2L:1345654-1346391	lea	0.0356137	0.364828	0.0129929	0.0129929	Eip75B	FALSE	Eip75B_direct_+/+	Eip75B_direct_+/+_(93g)	Eip75B_direct_+/+_(105r)	1.03899	1	0.354496	8124
2L:12291103-12291537	aret	0.0531301	0.392729	0.0208657	0.0208657	Eip75B	FALSE	Eip75B_direct_+/+	Eip75B_direct_+/+_(93g)	Eip75B_direct_+/+_(105r)	0.930225	1	0.298253	7301
2R:12966178-12967514	Psc	0.0754099	0.153091	0.0115445	0.0115445	Eip75B	FALSE	Eip75B_direct_+/+	Eip75B_direct_+/+_(93g)	Eip75B_direct_+/+_(105r)	2.33213	1	0.290273	5750
2L:21243767-21244554	Hr39	0.1739	0.126953	0.0220771	0.0220771	Eip75B	FALSE	Eip75B_direct_+/+	Eip75B_direct_+/+_(93g)	Eip75B_direct_+/+_(105r)	0.692267	1	0.131169	3979
2R:16052337-16053731	CG8414	0.0520902	0.0537087	0.0027977	0.0027977	Eip75B	FALSE	Eip75B_direct_+/+	Eip75B_direct_+/+_(93g)	Eip75B_direct_+/+_(105r)	1.92485	1	0.0988831	9229
3L:12161387-12161591	Nrx-IV	0.0718571	0.114216	0.00820724	0.00820724	Eip75B	FALSE	Eip75B_direct_+/+	Eip75B_direct_+/+_(93g)	Eip75B_direct_+/+_(105r)	0.770626	1	0.230585	8166
2R:25020518-25020765	zip	0.00843309	0.0558781	0.000471225	0.000471225	Eip75B	FALSE	Eip75B_direct_+/+	Eip75B_direct_+/+_(93g)	Eip75B_direct_+/+_(105r)	1.20206	1	0.227792	11482
2L:5089941-5090913	pgant5	0.342711	0.0767797	0.0263132	0.0263132	Eip75B	FALSE	Eip75B_direct_+/+	Eip75B_direct_+/+_(93g)	Eip75B_direct_+/+_(105r)	0.713191	1	0.123609	1383
3L:21177210-21177811	Eip78C	0.0203364	0.276179	0.00561649	0.00561649	Eip75B	FALSE	Eip75B_direct_+/+	Eip75B_direct_+/+_(93g)	Eip75B_direct_+/+_(105r)	1.35146	1	0.290472	11355
3R:7304524-7305490	rn	0.117604	0.352003	0.041397	0.041397	Eip75B	FALSE	Eip75B_direct_+/+	Eip75B_direct_+/+_(93g)	Eip75B_direct_+/+_(105r)	3.34384	1	0.323031	3630
3L:16276014-16276453	CG34247	0.0109219	0.328157	0.0035841	0.0035841	Eip75B	FALSE	Eip75B_direct_+/+	Eip75B_direct_+/+_(93g)	Eip75B_direct_+/+_(105r)	5.83776	1	0.487647	6399
3R:31288310-31289077	CG34347	0.124674	0.07531	0.00938923	0.00938923	Eip75B	FALSE	Eip75B_direct_+/+	Eip75B_direct_+/+_(93g)	Eip75B_direct_+/+_(105r)	0.641256	1	0.354571	5213
3R:16280889-16281717	tara	0.120994	0.128571	0.0155563	0.0155563	Eip75B	FALSE	Eip75B_direct_+/+	Eip75B_direct_+/+_(93g)	Eip75B_direct_+/+_(105r)	1.45894	1	0.249218	6792
X:8754572-8756214	Lim1	0.0364694	0.556201	0.0202843	0.0202843	Eip75B	FALSE	Eip75B_direct_+/+	Eip75B_direct_+/+_(93g)	Eip75B_direct_+/+_(105r)	0.889328	1	0.333246	8994
2R:21699115-21699780	LBR	0.0434153	0.0554376	0.00240684	0.00240684	Eip75B	FALSE	Eip75B_direct_+/+	Eip75B_direct_+/+_(93g)	Eip75B_direct_+/+_(105r)	1.54936	1	0.154068	5744
3R:17714685-17715162	alt	0.0823309	0.128923	0.0106144	0.0106144	Eip75B	FALSE	Eip75B_direct_+/+	Eip75B_direct_+/+_(93g)	Eip75B_direct_+/+_(105r)	2.69137	1	0.245064	1445
3L:2533407-2534510	Spn	0.0998039	0.325676	0.0325037	0.0325037	Eip75B	FALSE	Eip75B_direct_+/+	Eip75B_direct_+/+_(93g)	Eip75B_direct_+/+_(105r)	2.78849	1	0.496482	1411
3L:17981383-17981920	Eip75B	0.0101745	0.0893202	0.000908787	0.000908787	Eip75B	FALSE	Eip75B_direct_+/+	Eip75B_direct_+/+_(93g)	Eip75B_direct_+/+_(105r)	7.8749	1	1	4374
X:17552211-17552743	CG43658	0.0308817	0.374834	0.0115755	0.0115755	Eip75B	FALSE	Eip75B_direct_+/+	Eip75B_direct_+/+_(93g)	Eip75B_direct_+/+_(105r)	3.26937	1	0.479454	3148
X:2856315-2857436	kirre	0.111729	0.345498	0.038602	0.038602	Eip75B	FALSE	Eip75B_direct_+/+	Eip75B_direct_+/+_(93g)	Eip75B_direct_+/+_(105r)	0.623544	1	0.407374	2980
2L:8230848-8231181	Btk29A	0.0158556	0.103609	0.00164278	0.00164278	Eip75B	FALSE	Eip75B_direct_+/+	Eip75B_direct_+/+_(93g)	Eip75B_direct_+/+_(105r)	2.57168	1	0.486262	9345
3R:30554921-30555260	tmod	0.0741585	0.0704673	0.00522575	0.00522575	Eip75B	FALSE	Eip75B_direct_+/+	Eip75B_direct_+/+_(93g)	Eip75B_direct_+/+_(105r)	0.615442	1	0.142343	9807
3R:20774090-20774494	Syp	0.0158585	0.237266	0.00376267	0.00376267	Eip75B	FALSE	Eip75B_direct_+/+	Eip75B_direct_+/+_(93g)	Eip75B_direct_+/+_(105r)	1.10054	1	0.407975	10154
3L:16276014-16276453	CG13071	0.00565826	0.216493	0.00122498	0.00122498	Eip75B	FALSE	Eip75B_direct_+/+	Eip75B_direct_+/+_(93g)	Eip75B_direct_+/+_(105r)	2.29224	1	0.261187	10901
X:14868313-14868841	Flo2	0.0138098	0.0842847	0.00116396	0.00116396	Eip75B	FALSE	Eip75B_direct_+/+	Eip75B_direct_+/+_(93g)	Eip75B_direct_+/+_(105r)	5.17814	1	0.384163	3930
3R:8149943-8150389	grn	0.14719	0.555036	0.0816958	0.0816958	Eip75B	FALSE	Eip75B_direct_+/+	Eip75B_direct_+/+_(93g)	Eip75B_direct_+/+_(105r)	2.16418	1	0.42932	3475
X:8730011-8730483	Lim1	0.0346712	0.585508	0.0203003	0.0203003	Eip75B	FALSE	Eip75B_direct_+/+	Eip75B_direct_+/+_(93g)	Eip75B_direct_+/+_(105r)	0.889328	1	0.333246	8917
3L:16276014-16276453	CG13053	0.00806015	0.155119	0.00125028	0.00125028	Eip75B	FALSE	Eip75B_direct_+/+	Eip75B_direct_+/+_(93g)	Eip75B_direct_+/+_(105r)	2.46309	1	0.250877	10593
3R:13441314-13441664	yrt	0.0817484	0.0843395	0.00689462	0.00689462	Eip75B	FALSE	Eip75B_direct_+/+	Eip75B_direct_+/+_(93g)	Eip75B_direct_+/+_(105r)	2.03173	1	0.125149	7162
3R:26553106-26553959	plum	0.0346084	0.121511	0.00420531	0.00420531	Eip75B	FALSE	Eip75B_direct_+/+	Eip75B_direct_+/+_(93g)	Eip75B_direct_+/+_(105r)	2.56592	1	0.438899	5527
3L:7784005-7784546	CG32373	0.0340134	0.0642909	0.00218675	0.00218675	Eip75B	FALSE	Eip75B_direct_+/+	Eip75B_direct_+/+_(93g)	Eip75B_direct_+/+_(105r)	1.63635	1	0.150044	7026
3L:8254230-8254667	Dscam4	0.0413952	0.364255	0.0150784	0.0150784	Eip75B	FALSE	Eip75B_direct_+/+	Eip75B_direct_+/+_(93g)	Eip75B_direct_+/+_(105r)	4.1225	1	0.442061	5888
X:11685678-11686925	bif	0.0900287	0.0581343	0.00523375	0.00523375	Eip75B	FALSE	Eip75B_direct_+/+	Eip75B_direct_+/+_(93g)	Eip75B_direct_+/+_(105r)	1.55624	1	0.245369	5167
2L:9470375-9471201	numb	0.0595479	0.0613738	0.00365468	0.00365468	Eip75B	FALSE	Eip75B_direct_+/+	Eip75B_direct_+/+_(93g)	Eip75B_direct_+/+_(105r)	0.555559	1	0.104428	11090
3L:4610115-4610581	Src64B	0.038452	0.124753	0.004797	0.004797	Eip75B	FALSE	Eip75B_direct_+/+	Eip75B_direct_+/+_(93g)	Eip75B_direct_+/+_(105r)	0.672544	1	0.22502	10060
3R:26527726-26528279	scrib	0.0246133	0.0513144	0.00126301	0.00126301	Eip75B	FALSE	Eip75B_direct_+/+	Eip75B_direct_+/+_(93g)	Eip75B_direct_+/+_(105r)	2.97295	1	0.253616	5420
3L:561674-562395	hipk	0.0782465	0.185974	0.0145518	0.0145518	Eip75B	FALSE	Eip75B_direct_+/+	Eip75B_direct_+/+_(93g)	Eip75B_direct_+/+_(105r)	1.03044	1	0.233356	10126
2R:16073249-16074709	Dg	0.0841055	0.134477	0.0113103	0.0113103	Eip75B	FALSE	Eip75B_direct_+/+	Eip75B_direct_+/+_(93g)	Eip75B_direct_+/+_(105r)	1.07703	1	0.186163	9782
3L:2582198-2582417	msn	0.052607	0.157679	0.00829503	0.00829503	Eip75B	FALSE	Eip75B_direct_+/+	Eip75B_direct_+/+_(93g)	Eip75B_direct_+/+_(105r)	0.866075	1	0.248861	8822
X:19827833-19828466	Hers	0.044818	0.102896	0.00461157	0.00461157	Eip75B	FALSE	Eip75B_direct_+/+	Eip75B_direct_+/+_(93g)	Eip75B_direct_+/+_(105r)	0.834137	1	0.239246	11233
2R:18344004-18345228	sbb	0.0405789	0.358731	0.0145569	0.0145569	Eip75B	FALSE	Eip75B_direct_+/+	Eip75B_direct_+/+_(93g)	Eip75B_direct_+/+_(105r)	1.79742	1	0.295922	5253
2R:16052337-16053731	Dg	0.0463452	0.121913	0.00565007	0.00565007	Eip75B	FALSE	Eip75B_direct_+/+	Eip75B_direct_+/+_(93g)	Eip75B_direct_+/+_(105r)	1.07703	1	0.186163	10800
2L:17678619-17679593	CadN	0.0100475	0.181039	0.00181898	0.00181898	Eip75B	FALSE	Eip75B_direct_+/+	Eip75B_direct_+/+_(93g)	Eip75B_direct_+/+_(105r)	1.58314	1	0.37863	5829
2L:13608162-13608534	kuz	0.0193029	0.234598	0.00452842	0.00452842	Eip75B	FALSE	Eip75B_direct_+/+	Eip75B_direct_+/+_(93g)	Eip75B_direct_+/+_(105r)	1.11549	1	0.242031	9599
3L:2857757-2859201	Tet	0.0473596	0.0838239	0.00396987	0.00396987	Eip75B	FALSE	Eip75B_direct_+/+	Eip75B_direct_+/+_(93g)	Eip75B_direct_+/+_(105r)	1.0413	1	0.215531	7574
2L:6904884-6905776	Nlg2	0.0719502	0.784686	0.0564583	0.0564583	Eip75B	FALSE	Eip75B_direct_+/+	Eip75B_direct_+/+_(93g)	Eip75B_direct_+/+_(105r)	0.799641	1	0.406308	4338
2R:14019516-14020112	Prosap	0.0239211	0.175555	0.00419947	0.00419947	Eip75B	FALSE	Eip75B_direct_+/+	Eip75B_direct_+/+_(93g)	Eip75B_direct_+/+_(105r)	3.90997	1	0.451181	7596
2L:21251822-21252229	Hr39	0.0605887	0.0683493	0.0041412	0.0041412	Eip75B	FALSE	Eip75B_direct_+/+	Eip75B_direct_+/+_(93g)	Eip75B_direct_+/+_(105r)	0.692267	1	0.131169	7187
2L:2685368-2686083	CG31690	0.0828647	0.323621	0.0268167	0.0268167	Ets65A	FALSE	Ets65A_direct_+/+	Ets65A_direct_+/+_(46g)	Ets65A_direct_+/+_(52r)	2.75512	1	0.438543	3009
3L:5908384-5909759	CG13288	0.160343	0.0656417	0.0105252	0.0105252	Ets65A	FALSE	Ets65A_direct_+/+	Ets65A_direct_+/+_(46g)	Ets65A_direct_+/+_(52r)	4.75925	1	0.617675	1333
3R:28935081-28935378	CG14521	0.0513836	0.23592	0.0121224	0.0121224	Ets65A	FALSE	Ets65A_direct_+/+	Ets65A_direct_+/+_(46g)	Ets65A_direct_+/+_(52r)	2.69683	1	0.624006	7304
3R:5696173-5696838	plx	0.122119	0.236254	0.028851	0.028851	Ets65A	FALSE	Ets65A_direct_+/+	Ets65A_direct_+/+_(46g)	Ets65A_direct_+/+_(52r)	2.0549	1	0.536174	1134
3L:15912600-15913726	Pka-C3	0.0570686	0.250296	0.014284	0.014284	Ets65A	FALSE	Ets65A_direct_+/+	Ets65A_direct_+/+_(46g)	Ets65A_direct_+/+_(52r)	5.31808	1	0.827736	2320
2R:19147863-19148452	hppy	0.0169603	0.0867499	0.0014713	0.0014713	Ets65A	FALSE	Ets65A_direct_+/+	Ets65A_direct_+/+_(46g)	Ets65A_direct_+/+_(52r)	4.1277	1	0.39705	7191
3L:6124490-6125099	Ets65A	0.026598	0.411106	0.0109346	0.0109346	Ets65A	FALSE	Ets65A_direct_+/+	Ets65A_direct_+/+_(46g)	Ets65A_direct_+/+_(52r)	35.6539	1	1	207
3R:12622380-12623087	CG6225	0.116738	0.0695522	0.00811938	0.00811938	Ets65A	FALSE	Ets65A_direct_+/+	Ets65A_direct_+/+_(46g)	Ets65A_direct_+/+_(52r)	2.03197	1	0.279111	1246
3L:6679669-6680628	GluRIA	0.155334	0.380944	0.0591736	0.0591736	Ets65A	FALSE	Ets65A_direct_+/+	Ets65A_direct_+/+_(46g)	Ets65A_direct_+/+_(52r)	11.6983	1	0.901458	467
2R:17314717-17315351	mbl	0.0941083	0.255579	0.0240521	0.0240521	Ets65A	FALSE	Ets65A_direct_+/+	Ets65A_direct_+/+_(46g)	Ets65A_direct_+/+_(52r)	5.12624	1	0.582681	3251
2R:22823002-22824058	RpL23	0.111135	0.153094	0.0170141	0.0170141	Ets65A	FALSE	Ets65A_direct_+/+	Ets65A_direct_+/+_(46g)	Ets65A_direct_+/+_(52r)	2.82461	1	0.346215	2933
2R:9651041-9652094	Mmp2	0.0712514	0.510874	0.0364004	0.0364004	Ets65A	FALSE	Ets65A_direct_+/+	Ets65A_direct_+/+_(46g)	Ets65A_direct_+/+_(52r)	3.49354	1	0.500412	1304
2L:969906-970387	CG4341	0.044939	0.306888	0.0137913	0.0137913	Ets65A	FALSE	Ets65A_direct_+/+	Ets65A_direct_+/+_(46g)	Ets65A_direct_+/+_(52r)	3.9725	1	0.664662	6914
3L:16805692-16806874	CG9674	0.0787041	0.180246	0.0141861	0.0141861	Ets65A	FALSE	Ets65A_direct_+/+	Ets65A_direct_+/+_(46g)	Ets65A_direct_+/+_(52r)	4.13398	1	0.387169	3759
3R:23609252-23609977	beat-IV	0.0211548	0.0636726	0.00134698	0.00134698	Ets65A	FALSE	Ets65A_direct_+/+	Ets65A_direct_+/+_(46g)	Ets65A_direct_+/+_(52r)	2.01147	1	0.231854	10038
3L:9848770-9849465	CG32052	0.0278736	0.0797543	0.00222304	0.00222304	Ets65A	FALSE	Ets65A_direct_+/+	Ets65A_direct_+/+_(46g)	Ets65A_direct_+/+_(52r)	4.67488	1	0.583569	1508
2R:19559909-19560421	sm	0.0318095	0.188174	0.0059857	0.0059857	Ets65A	FALSE	Ets65A_direct_+/+	Ets65A_direct_+/+_(46g)	Ets65A_direct_+/+_(52r)	2.18236	1	0.324075	1803
3L:4079688-4080905	Gad1	0.0895691	0.285804	0.0255992	0.0255992	Ets65A	FALSE	Ets65A_direct_+/+	Ets65A_direct_+/+_(46g)	Ets65A_direct_+/+_(52r)	5.59587	1	0.890635	3258
3R:28468719-28470519	beat-VI	0.0338212	0.141713	0.00479288	0.00479288	Ets65A	FALSE	Ets65A_direct_+/+	Ets65A_direct_+/+_(46g)	Ets65A_direct_+/+_(52r)	3.4423	1	0.503887	2738
2L:19247853-19248118	drl	0.0708613	0.149968	0.0106269	0.0106269	Ets65A	FALSE	Ets65A_direct_+/+	Ets65A_direct_+/+_(46g)	Ets65A_direct_+/+_(52r)	3.58797	1	0.421669	3987
2L:1864228-1865022	CG7337	0.0728132	0.259366	0.0188853	0.0188853	Ets65A	FALSE	Ets65A_direct_+/+	Ets65A_direct_+/+_(46g)	Ets65A_direct_+/+_(52r)	4.64591	1	0.604839	1574
2R:22823002-22824058	fd59A	0.0562665	0.132954	0.00748085	0.00748085	Ets65A	FALSE	Ets65A_direct_+/+	Ets65A_direct_+/+_(46g)	Ets65A_direct_+/+_(52r)	8.13965	1	0.772276	1901
2R:12771420-12773751	Nacalpha	0.0324919	0.0619372	0.00201246	0.00201246	Ets65A	FALSE	Ets65A_direct_+/+	Ets65A_direct_+/+_(46g)	Ets65A_direct_+/+_(52r)	1.83735	1	0.173281	7669
2R:14660988-14661743	mspo	0.0638166	0.354069	0.0225955	0.0225955	Ets65A	FALSE	Ets65A_direct_+/+	Ets65A_direct_+/+_(46g)	Ets65A_direct_+/+_(52r)	6.07271	1	0.537903	1217
2R:19622929-19623410	sm	0.0114353	0.168598	0.00192797	0.00192797	Ets65A	FALSE	Ets65A_direct_+/+	Ets65A_direct_+/+_(46g)	Ets65A_direct_+/+_(52r)	2.18236	1	0.324075	10413
2L:19145819-19146641	drl	0.0398439	0.0517228	0.00206084	0.00206084	Ets65A	FALSE	Ets65A_direct_+/+	Ets65A_direct_+/+_(46g)	Ets65A_direct_+/+_(52r)	3.58797	1	0.421669	6339
3R:23628166-23628731	beat-IV	0.116386	0.100364	0.0116809	0.0116809	Ets65A	FALSE	Ets65A_direct_+/+	Ets65A_direct_+/+_(46g)	Ets65A_direct_+/+_(52r)	2.01147	1	0.231854	5379
X:4227839-4228800	Fas2	0.0876905	0.471266	0.0413255	0.0413255	Ets65A	FALSE	Ets65A_direct_+/+	Ets65A_direct_+/+_(46g)	Ets65A_direct_+/+_(52r)	1.91503	1	0.466796	6253
2R:12131543-12132613	jeb	0.0322196	0.119454	0.00384877	0.00384877	Ets65A	FALSE	Ets65A_direct_+/+	Ets65A_direct_+/+_(46g)	Ets65A_direct_+/+_(52r)	4.44157	1	0.335488	4288
3L:6103061-6104058	Ets65A	0.0542918	0.485634	0.0263659	0.0263659	Ets65A	FALSE	Ets65A_direct_+/+	Ets65A_direct_+/+_(46g)	Ets65A_direct_+/+_(52r)	35.6539	1	1	200
X:18620500-18622214	Bx	0.0245013	0.410157	0.0100494	0.0100494	Ets65A	FALSE	Ets65A_direct_+/+	Ets65A_direct_+/+_(46g)	Ets65A_direct_+/+_(52r)	20.2526	1	0.948797	717
3R:26105350-26106522	Dak1	0.0490135	0.0754589	0.0036985	0.0036985	Ets65A	FALSE	Ets65A_direct_+/+	Ets65A_direct_+/+_(46g)	Ets65A_direct_+/+_(52r)	4.73885	1	0.489605	5688
X:18562599-18563667	Bx	0.0760715	0.450781	0.0342916	0.0342916	Ets65A	FALSE	Ets65A_direct_+/+	Ets65A_direct_+/+_(46g)	Ets65A_direct_+/+_(52r)	20.2526	1	0.948797	669
3L:12371950-12372737	CrzR	0.125	0.131073	0.0163841	0.0163841	Ets65A	FALSE	Ets65A_direct_+/+	Ets65A_direct_+/+_(46g)	Ets65A_direct_+/+_(52r)	2.82762	1	0.608525	2059
3R:9024962-9025683	pum	0.0859387	0.49707	0.0427175	0.0427175	Ets65A	FALSE	Ets65A_direct_+/+	Ets65A_direct_+/+_(46g)	Ets65A_direct_+/+_(52r)	1.9735	1	0.279235	2929
3R:9109124-9109385	pum	0.0498387	0.43985	0.0219215	0.0219215	Ets65A	FALSE	Ets65A_direct_+/+	Ets65A_direct_+/+_(46g)	Ets65A_direct_+/+_(52r)	1.9735	1	0.279235	6068
3L:3921249-3921767	Eip63F-1	0.122745	0.315557	0.0387331	0.0387331	Ets65A	FALSE	Ets65A_direct_+/+	Ets65A_direct_+/+_(46g)	Ets65A_direct_+/+_(52r)	1.66864	1	0.454955	5364
X:286521-287099	CG13375	0.211858	0.0698796	0.0148045	0.0148045	Ets65A	FALSE	Ets65A_direct_+/+	Ets65A_direct_+/+_(46g)	Ets65A_direct_+/+_(52r)	1.95367	1	0.345754	2435
2L:2521722-2522046	oaf	0.130123	0.123441	0.0160625	0.0160625	Ets65A	FALSE	Ets65A_direct_+/+	Ets65A_direct_+/+_(46g)	Ets65A_direct_+/+_(52r)	2.32718	1	0.43347	1999
2L:4701694-4703012	CG15630	0.0487357	0.0608871	0.00296738	0.00296738	Ets65A	FALSE	Ets65A_direct_+/+	Ets65A_direct_+/+_(46g)	Ets65A_direct_+/+_(52r)	3.17252	1	0.600573	4226
2R:20955210-20955706	hbn	0.139189	0.438397	0.0610202	0.0610202	Ets65A	FALSE	Ets65A_direct_+/+	Ets65A_direct_+/+_(46g)	Ets65A_direct_+/+_(52r)	17.4755	1	0.920529	208
3L:20724536-20725338	cmpy	0.110837	0.399536	0.0442835	0.0442835	Ets65A	FALSE	Ets65A_direct_+/+	Ets65A_direct_+/+_(46g)	Ets65A_direct_+/+_(52r)	3.87273	1	0.511315	1686
2R:9218996-9219586	Pkn	0.045158	0.0668519	0.0030189	0.0030189	Ets65A	FALSE	Ets65A_direct_+/+	Ets65A_direct_+/+_(46g)	Ets65A_direct_+/+_(52r)	2.23279	1	0.14168	8230
2R:10537525-10538092	psq	0.0350882	0.167618	0.00588142	0.00588142	Ets65A	FALSE	Ets65A_direct_+/+	Ets65A_direct_+/+_(46g)	Ets65A_direct_+/+_(52r)	1.84012	1	0.243758	6316
3L:4079688-4080905	CG14989	0.141518	0.402097	0.0569041	0.0569041	Ets65A	FALSE	Ets65A_direct_+/+	Ets65A_direct_+/+_(46g)	Ets65A_direct_+/+_(52r)	16.0589	1	0.94139	492
3L:3921249-3921767	mge	0.0498451	0.0560143	0.00279204	0.00279204	Ets65A	FALSE	Ets65A_direct_+/+	Ets65A_direct_+/+_(46g)	Ets65A_direct_+/+_(52r)	1.98212	1	0.203476	7662
3L:7186184-7186639	Dscam2	0.109982	0.651165	0.0716162	0.0716162	Ets65A	FALSE	Ets65A_direct_+/+	Ets65A_direct_+/+_(46g)	Ets65A_direct_+/+_(52r)	2.54591	1	0.336731	3658
X:7233419-7235338	CG9650	0.0290635	0.237225	0.00689461	0.00689461	Ets65A	FALSE	Ets65A_direct_+/+	Ets65A_direct_+/+_(46g)	Ets65A_direct_+/+_(52r)	4.5407	1	0.591066	3085
2R:16889688-16890215	CG8910	0.0896927	0.1472	0.0132027	0.0132027	Ets65A	FALSE	Ets65A_direct_+/+	Ets65A_direct_+/+_(46g)	Ets65A_direct_+/+_(52r)	1.76054	1	0.176318	3620
2R:13334774-13335291	Dh31-R	0.00905072	0.0935285	0.0008465	0.0008465	Ets65A	FALSE	Ets65A_direct_+/+	Ets65A_direct_+/+_(46g)	Ets65A_direct_+/+_(52r)	1.94926	1	0.464544	10020
3L:20716693-20717421	cmpy	0.100399	0.1489	0.0149493	0.0149493	Ets65A	FALSE	Ets65A_direct_+/+	Ets65A_direct_+/+_(46g)	Ets65A_direct_+/+_(52r)	3.87273	1	0.511315	350
2L:15575810-15576116	kek3	0.0246713	0.0642548	0.00158525	0.00158525	Ets65A	FALSE	Ets65A_direct_+/+	Ets65A_direct_+/+_(46g)	Ets65A_direct_+/+_(52r)	1.76435	1	0.376673	9058
X:18817215-18817723	CCKLR-17D3	0.0305813	0.101093	0.00309156	0.00309156	Ets65A	FALSE	Ets65A_direct_+/+	Ets65A_direct_+/+_(46g)	Ets65A_direct_+/+_(52r)	2.3294	1	0.504043	5431
3L:3913483-3914666	mge	0.0836161	0.0699564	0.00584949	0.00584949	Ets65A	FALSE	Ets65A_direct_+/+	Ets65A_direct_+/+_(46g)	Ets65A_direct_+/+_(52r)	1.98212	1	0.203476	7064
3L:7198233-7198853	Dscam2	0.0210757	0.503989	0.0106219	0.0106219	Ets65A	FALSE	Ets65A_direct_+/+	Ets65A_direct_+/+_(46g)	Ets65A_direct_+/+_(52r)	2.54591	1	0.336731	8626
2L:16719602-16720842	CG17996	0.141489	0.0782515	0.0110717	0.0110717	FoxP	FALSE	FoxP_direct_+/+	FoxP_direct_+/+_(6g)	FoxP_direct_+/+_(6r)	0.120459	1	0.0554751	7449
2L:12133675-12135381	Patsas	0.122136	0.0730436	0.00892123	0.00892123	FoxP	FALSE	FoxP_direct_+/+	FoxP_direct_+/+_(6g)	FoxP_direct_+/+_(6r)	0.152387	1	0.0598659	8638
2L:20082513-20083311	bwa	0.184923	0.190606	0.0352474	0.0352474	FoxP	FALSE	FoxP_direct_+/+	FoxP_direct_+/+_(6g)	FoxP_direct_+/+_(6r)	0.0848287	1	0.051335	4900
X:11621308-11622615	Met	0.217776	0.0986386	0.0214812	0.0214812	FoxP	FALSE	FoxP_direct_+/+	FoxP_direct_+/+_(6g)	FoxP_direct_+/+_(6r)	0.210881	1	0.0724798	3913
3R:20977682-20978447	Rlip	0.115418	0.0569393	0.00657185	0.00657185	FoxP	FALSE	FoxP_direct_+/+	FoxP_direct_+/+_(6g)	FoxP_direct_+/+_(6r)	0.110153	1	0.0516439	6326
2R:10618129-10618838	CG11883	0.119201	0.134055	0.0159796	0.0159796	FoxP	FALSE	FoxP_direct_+/+	FoxP_direct_+/+_(6g)	FoxP_direct_+/+_(6r)	0.421572	1	0.0595711	8664
3L:15997020-15997631	CG5895	0.117737	0.0708943	0.00834688	0.00834688	Hr38	FALSE	Hr38_direct_+/+	Hr38_direct_+/+_(121g)	Hr38_direct_+/+_(127r)	1.32762	1	0.110369	2256
X:20454091-20454860	CG15456	0.0798391	0.0524629	0.00418859	0.00418859	Hr38	FALSE	Hr38_direct_+/+	Hr38_direct_+/+_(121g)	Hr38_direct_+/+_(127r)	0.947957	1	0.101739	1171
3L:24723523-24724366	scro	0.228746	0.536502	0.122723	0.122723	Hr38	FALSE	Hr38_direct_+/+	Hr38_direct_+/+_(121g)	Hr38_direct_+/+_(127r)	1.25489	1	0.35461	3021
2R:7766115-7766957	Gapdh1	0.117821	0.254738	0.0300135	0.0300135	Hr38	FALSE	Hr38_direct_+/+	Hr38_direct_+/+_(121g)	Hr38_direct_+/+_(127r)	2.94143	1	0.409845	2156
3R:11868991-11869718	CoVa	0.0652949	0.144623	0.00944313	0.00944313	Hr38	FALSE	Hr38_direct_+/+	Hr38_direct_+/+_(121g)	Hr38_direct_+/+_(127r)	0.745764	1	0.295141	10596
3L:17447219-17447937	noe	0.106126	0.28424	0.0301653	0.0301653	Hr38	FALSE	Hr38_direct_+/+	Hr38_direct_+/+_(121g)	Hr38_direct_+/+_(127r)	2.32374	1	0.467787	5959
3L:15997020-15997631	CG17029	0.0840581	0.117047	0.00983879	0.00983879	Hr38	FALSE	Hr38_direct_+/+	Hr38_direct_+/+_(121g)	Hr38_direct_+/+_(127r)	2.00584	1	0.203262	2366
2R:7553834-7554129	CG1358	0.0619625	0.238008	0.0147476	0.0147476	Hr38	FALSE	Hr38_direct_+/+	Hr38_direct_+/+_(121g)	Hr38_direct_+/+_(127r)	2.21168	1	0.471466	4559
2L:7387675-7388516	CG5149	0.114118	0.112687	0.0128596	0.0128596	Hr38	FALSE	Hr38_direct_+/+	Hr38_direct_+/+_(121g)	Hr38_direct_+/+_(127r)	2.22185	1	0.267369	2065
2R:24682209-24683023	ST6Gal	0.0100967	0.156709	0.00158225	0.00158225	Hr38	FALSE	Hr38_direct_+/+	Hr38_direct_+/+_(121g)	Hr38_direct_+/+_(127r)	2.07211	1	0.34925	6336
2L:2697850-2698656	Pgk	0.0796028	0.0586581	0.00466935	0.00466935	Hr38	FALSE	Hr38_direct_+/+	Hr38_direct_+/+_(121g)	Hr38_direct_+/+_(127r)	0.781211	1	0.313039	8326
3R:10080495-10081148	CG3940	0.104403	0.0870074	0.00908385	0.00908385	Hr38	FALSE	Hr38_direct_+/+	Hr38_direct_+/+_(121g)	Hr38_direct_+/+_(127r)	1.38104	1	0.18304	4394
3L:9775768-9776118	CG8177	0.231162	0.423771	0.09796	0.09796	Hr38	FALSE	Hr38_direct_+/+	Hr38_direct_+/+_(121g)	Hr38_direct_+/+_(127r)	2.44877	1	0.30481	612
3L:19132496-19133025	CG14082	0.0332312	0.0847789	0.0028173	0.0028173	Hr38	FALSE	Hr38_direct_+/+	Hr38_direct_+/+_(121g)	Hr38_direct_+/+_(127r)	0.983384	1	0.322476	8451
2L:20916800-20918201	sky	0.0695618	0.196527	0.0136708	0.0136708	Hr38	FALSE	Hr38_direct_+/+	Hr38_direct_+/+_(121g)	Hr38_direct_+/+_(127r)	1.84029	1	0.25239	3431
3R:14867226-14868440	VhaPPA1-1	0.0591269	0.0945782	0.00559211	0.00559211	Hr38	FALSE	Hr38_direct_+/+	Hr38_direct_+/+_(121g)	Hr38_direct_+/+_(127r)	1.31289	1	0.281696	8512
3L:15996504-15996828	CG17029	0.135473	0.129577	0.0175542	0.0175542	Hr38	FALSE	Hr38_direct_+/+	Hr38_direct_+/+_(121g)	Hr38_direct_+/+_(127r)	2.00584	1	0.203262	5180
X:18333053-18334135	CG6123	0.129146	0.10403	0.0134351	0.0134351	Hr38	FALSE	Hr38_direct_+/+	Hr38_direct_+/+_(121g)	Hr38_direct_+/+_(127r)	1.42809	1	0.16994	6104
3R:30813015-30813476	cindr	0.147938	0.282136	0.0417387	0.0417387	Hr38	FALSE	Hr38_direct_+/+	Hr38_direct_+/+_(121g)	Hr38_direct_+/+_(127r)	1.96935	1	0.344347	3578
2L:4306263-4306509	CG16857	0.106603	0.127564	0.0135987	0.0135987	Hr38	FALSE	Hr38_direct_+/+	Hr38_direct_+/+_(121g)	Hr38_direct_+/+_(127r)	3.36283	1	0.214071	3538
3R:10084015-10084619	CR45054	0.130009	0.406539	0.0528537	0.0528537	Hr38	FALSE	Hr38_direct_+/+	Hr38_direct_+/+_(121g)	Hr38_direct_+/+_(127r)	2.25526	1	0.232449	3958
3R:26956957-26957442	CG6330	0.110374	0.141098	0.0155736	0.0155736	Hr38	FALSE	Hr38_direct_+/+	Hr38_direct_+/+_(121g)	Hr38_direct_+/+_(127r)	0.974998	1	0.270758	5418
2R:10400338-10401064	CG42732	0.119567	0.412425	0.0493124	0.0493124	Hr38	FALSE	Hr38_direct_+/+	Hr38_direct_+/+_(121g)	Hr38_direct_+/+_(127r)	1.67394	1	0.36661	3152
X:11165074-11165542	CG15201	0.0911225	0.178199	0.0162379	0.0162379	Hr38	FALSE	Hr38_direct_+/+	Hr38_direct_+/+_(121g)	Hr38_direct_+/+_(127r)	1.0164	1	0.314325	5013
3R:10084015-10084619	CR43459	0.0757588	0.249736	0.0189197	0.0189197	Hr38	FALSE	Hr38_direct_+/+	Hr38_direct_+/+_(121g)	Hr38_direct_+/+_(127r)	1.61331	1	0.208938	6628
3R:10089109-10090479	CG3940	0.0907673	0.0886	0.00804198	0.00804198	Hr38	FALSE	Hr38_direct_+/+	Hr38_direct_+/+_(121g)	Hr38_direct_+/+_(127r)	1.38104	1	0.18304	7636
3R:24786844-24787569	CG13631	0.104344	0.0612182	0.00638774	0.00638774	Hr38	FALSE	Hr38_direct_+/+	Hr38_direct_+/+_(121g)	Hr38_direct_+/+_(127r)	1.53067	1	0.174129	7217
X:6338147-6338584	CG15891	0.0485304	0.0798523	0.00387527	0.00387527	Hr38	FALSE	Hr38_direct_+/+	Hr38_direct_+/+_(121g)	Hr38_direct_+/+_(127r)	0.967261	1	0.145294	8498
3R:10080495-10081148	CR45054	0.06239	0.406026	0.025332	0.025332	Hr38	FALSE	Hr38_direct_+/+	Hr38_direct_+/+_(121g)	Hr38_direct_+/+_(127r)	2.25526	1	0.232449	3065
X:16092451-16092976	Tob	0.101895	0.540615	0.0550861	0.0550861	Hr38	FALSE	Hr38_direct_+/+	Hr38_direct_+/+_(121g)	Hr38_direct_+/+_(127r)	5.17977	1	0.473044	118
2L:18033306-18033778	Arr1	0.19003	0.240323	0.0456686	0.0456686	Hr38	FALSE	Hr38_direct_+/+	Hr38_direct_+/+_(121g)	Hr38_direct_+/+_(127r)	0.924348	1	0.0754877	3892
3L:3795677-3796776	Scsalpha	0.0884972	0.0888313	0.00786132	0.00786132	Hr38	FALSE	Hr38_direct_+/+	Hr38_direct_+/+_(121g)	Hr38_direct_+/+_(127r)	0.944965	1	0.252777	7182
3L:9066635-9067082	Argk	0.167461	0.236937	0.0396776	0.0396776	Hr38	FALSE	Hr38_direct_+/+	Hr38_direct_+/+_(121g)	Hr38_direct_+/+_(127r)	1.45489	1	0.282991	2422
2L:4779808-4780789	CG15628	0.0402906	0.0594878	0.0023968	0.0023968	Hr38	FALSE	Hr38_direct_+/+	Hr38_direct_+/+_(121g)	Hr38_direct_+/+_(127r)	2.52197	1	0.325192	1300
X:6338147-6338584	CG42240	0.0869266	0.190489	0.0165586	0.0165586	Hr38	FALSE	Hr38_direct_+/+	Hr38_direct_+/+_(121g)	Hr38_direct_+/+_(127r)	0.832608	1	0.233627	8104
2L:15764059-15765076	CG3793	0.236755	0.174862	0.0413994	0.0413994	Hr38	FALSE	Hr38_direct_+/+	Hr38_direct_+/+_(121g)	Hr38_direct_+/+_(127r)	2.67407	1	0.232732	405
2R:12797642-12797927	ox	0.0643503	0.13986	0.00900004	0.00900004	Hr38	FALSE	Hr38_direct_+/+	Hr38_direct_+/+_(121g)	Hr38_direct_+/+_(127r)	1.07947	1	0.298723	5861
2L:16673120-16673747	VhaSFD	0.041768	0.126054	0.00526501	0.00526501	Hr38	FALSE	Hr38_direct_+/+	Hr38_direct_+/+_(121g)	Hr38_direct_+/+_(127r)	1.58796	1	0.288634	3017
3R:14945282-14945694	VhaPPA1-1	0.0167623	0.0536115	0.000898651	0.000898651	Hr38	FALSE	Hr38_direct_+/+	Hr38_direct_+/+_(121g)	Hr38_direct_+/+_(127r)	1.31289	1	0.281696	5534
X:4666065-4666448	CG3009	0.183989	0.449548	0.0827119	0.0827119	Hr38	FALSE	Hr38_direct_+/+	Hr38_direct_+/+_(121g)	Hr38_direct_+/+_(127r)	3.08351	1	0.475676	1121
X:1417445-1417889	futsch	0.0383386	0.194021	0.00743851	0.00743851	Hr38	FALSE	Hr38_direct_+/+	Hr38_direct_+/+_(121g)	Hr38_direct_+/+_(127r)	5.51771	1	0.375973	2231
X:1417445-1417889	CG3719	0.0514388	0.0529579	0.00272409	0.00272409	Hr38	FALSE	Hr38_direct_+/+	Hr38_direct_+/+_(121g)	Hr38_direct_+/+_(127r)	1.16337	1	0.135154	5612
X:5354621-5355485	CanB	0.0679091	0.0934414	0.00634552	0.00634552	Hr38	FALSE	Hr38_direct_+/+	Hr38_direct_+/+_(121g)	Hr38_direct_+/+_(127r)	0.713401	1	0.278702	9480
3R:16626841-16627549	Fas1	0.158601	0.545103	0.0864539	0.0864539	Hr38	FALSE	Hr38_direct_+/+	Hr38_direct_+/+_(121g)	Hr38_direct_+/+_(127r)	3.12697	1	0.449265	2437
3L:21211370-21212254	CG10508	0.0384734	0.0706755	0.00271913	0.00271913	Hr38	FALSE	Hr38_direct_+/+	Hr38_direct_+/+_(121g)	Hr38_direct_+/+_(127r)	2.48255	1	0.16879	3770
X:10279887-10280511	Hk	0.0357836	0.459711	0.0164501	0.0164501	Hr38	FALSE	Hr38_direct_+/+	Hr38_direct_+/+_(121g)	Hr38_direct_+/+_(127r)	2.61436	1	0.551226	3645
2L:20051011-20051594	fok	0.035011	0.131702	0.00461102	0.00461102	Hr38	FALSE	Hr38_direct_+/+	Hr38_direct_+/+_(121g)	Hr38_direct_+/+_(127r)	3.04527	1	0.349941	9023
3R:10077261-10077829	CR45054	0.091899	0.40842	0.0375334	0.0375334	Hr38	FALSE	Hr38_direct_+/+	Hr38_direct_+/+_(121g)	Hr38_direct_+/+_(127r)	2.25526	1	0.232449	6383
2R:22108398-22109933	CG11474	0.122015	0.10695	0.0130496	0.0130496	Hr38	FALSE	Hr38_direct_+/+	Hr38_direct_+/+_(121g)	Hr38_direct_+/+_(127r)	0.850208	1	0.147094	6311
2L:7387675-7388516	CG5973	0.142075	0.0613689	0.00871899	0.00871899	Hr38	FALSE	Hr38_direct_+/+	Hr38_direct_+/+_(121g)	Hr38_direct_+/+_(127r)	1.85865	1	0.168223	2235
X:13626403-13627390	NFAT	0.107563	0.0972932	0.0104651	0.0104651	Hr38	FALSE	Hr38_direct_+/+	Hr38_direct_+/+_(121g)	Hr38_direct_+/+_(127r)	1.06633	1	0.0814241	6001
2L:1727193-1727412	Eno	0.168111	0.27805	0.0467431	0.0467431	Hr38	FALSE	Hr38_direct_+/+	Hr38_direct_+/+_(121g)	Hr38_direct_+/+_(127r)	1.2207	1	0.355986	2218
3R:10089109-10090479	CR43459	0.0911337	0.252466	0.0230082	0.0230082	Hr38	FALSE	Hr38_direct_+/+	Hr38_direct_+/+_(121g)	Hr38_direct_+/+_(127r)	1.61331	1	0.208938	7235
2R:7791266-7792153	CG12822	0.141582	0.152021	0.0215234	0.0215234	Hr38	FALSE	Hr38_direct_+/+	Hr38_direct_+/+_(121g)	Hr38_direct_+/+_(127r)	1.07978	1	0.188899	3267
2L:4436263-4436678	Gs1l	0.0841733	0.117875	0.00992194	0.00992194	Hr38	FALSE	Hr38_direct_+/+	Hr38_direct_+/+_(121g)	Hr38_direct_+/+_(127r)	1.57062	1	0.215723	5211
2L:127457-127978	Gs1	0.173276	0.120098	0.0208102	0.0208102	Hr38	FALSE	Hr38_direct_+/+	Hr38_direct_+/+_(121g)	Hr38_direct_+/+_(127r)	3.25919	1	0.368515	641
X:18904629-18904982	CG32544	0.0843011	0.0936084	0.00789129	0.00789129	Hr38	FALSE	Hr38_direct_+/+	Hr38_direct_+/+_(121g)	Hr38_direct_+/+_(127r)	1.55556	1	0.233949	7697
3R:18698889-18700138	Cha	0.174416	0.17741	0.0309432	0.0309432	Hr38	FALSE	Hr38_direct_+/+	Hr38_direct_+/+_(121g)	Hr38_direct_+/+_(127r)	2.21914	1	0.373688	955
3L:19114656-19115047	CG14082	0.122161	0.354899	0.0433549	0.0433549	Hr38	FALSE	Hr38_direct_+/+	Hr38_direct_+/+_(121g)	Hr38_direct_+/+_(127r)	0.983384	1	0.322476	3543
2L:4302177-4303099	CG16857	0.031062	0.0725117	0.00225236	0.00225236	Hr38	FALSE	Hr38_direct_+/+	Hr38_direct_+/+_(121g)	Hr38_direct_+/+_(127r)	3.36283	1	0.214071	8381
2L:20952948-20953582	sky	0.1114	0.247143	0.0275317	0.0275317	Hr38	FALSE	Hr38_direct_+/+	Hr38_direct_+/+_(121g)	Hr38_direct_+/+_(127r)	1.84029	1	0.25239	3083
2R:10110299-10111663	Pfk	0.203949	0.242735	0.0495055	0.0495055	Hr38	FALSE	Hr38_direct_+/+	Hr38_direct_+/+_(121g)	Hr38_direct_+/+_(127r)	0.959146	1	0.290082	610
2R:18739982-18741608	Hs3st-A	0.0147078	0.239279	0.00351928	0.00351928	Hr38	FALSE	Hr38_direct_+/+	Hr38_direct_+/+_(121g)	Hr38_direct_+/+_(127r)	0.910957	1	0.3255	10630
3L:17651600-17651956	Ndfip	0.0534206	0.0984763	0.00526067	0.00526067	Hr38	FALSE	Hr38_direct_+/+	Hr38_direct_+/+_(121g)	Hr38_direct_+/+_(127r)	0.757206	1	0.144211	8078
2L:20942139-20942580	sky	0.0062614	0.127534	0.00079854	0.00079854	Hr38	FALSE	Hr38_direct_+/+	Hr38_direct_+/+_(121g)	Hr38_direct_+/+_(127r)	1.84029	1	0.25239	8588
X:4666065-4666448	ctp	0.147931	0.29789	0.0440673	0.0440673	Hr38	FALSE	Hr38_direct_+/+	Hr38_direct_+/+_(121g)	Hr38_direct_+/+_(127r)	1.47895	1	0.288047	2932
X:15441143-15441937	Cngl	0.0465802	0.386646	0.0180101	0.0180101	Hr38	FALSE	Hr38_direct_+/+	Hr38_direct_+/+_(121g)	Hr38_direct_+/+_(127r)	4.71958	1	0.341453	6269
X:10737287-10738512	sesB	0.0126855	0.133649	0.00169541	0.00169541	Hr38	FALSE	Hr38_direct_+/+	Hr38_direct_+/+_(121g)	Hr38_direct_+/+_(127r)	1.28353	1	0.40769	9234
X:13959243-13959755	ben	0.102461	0.0950444	0.00973832	0.00973832	Hr38	FALSE	Hr38_direct_+/+	Hr38_direct_+/+_(121g)	Hr38_direct_+/+_(127r)	0.70887	1	0.128839	7810
3L:21317491-21318211	Pc	0.178709	0.123103	0.0219996	0.0219996	Hr38	FALSE	Hr38_direct_+/+	Hr38_direct_+/+_(121g)	Hr38_direct_+/+_(127r)	2.00476	1	0.170263	3344
2L:16673120-16673747	Cyt-c-p	0.03915	0.35087	0.0137366	0.0137366	Hr38	FALSE	Hr38_direct_+/+	Hr38_direct_+/+_(121g)	Hr38_direct_+/+_(127r)	1.95984	1	0.429224	2959
2R:22108398-22109933	Synj	0.136462	0.0871372	0.0118909	0.0118909	Hr38	FALSE	Hr38_direct_+/+	Hr38_direct_+/+_(121g)	Hr38_direct_+/+_(127r)	0.81419	1	0.100208	5733
2L:1022604-1024234	IA-2	0.0199109	0.216848	0.00431763	0.00431763	Hr38	FALSE	Hr38_direct_+/+	Hr38_direct_+/+_(121g)	Hr38_direct_+/+_(127r)	2.81004	1	0.295131	8717
3R:10077261-10077829	CG3940	0.0555336	0.0897159	0.00498225	0.00498225	Hr38	FALSE	Hr38_direct_+/+	Hr38_direct_+/+_(121g)	Hr38_direct_+/+_(127r)	1.38104	1	0.18304	9380
3L:17459939-17461065	CG7580	0.0438423	0.0538586	0.00236128	0.00236128	Hr38	FALSE	Hr38_direct_+/+	Hr38_direct_+/+_(121g)	Hr38_direct_+/+_(127r)	0.979089	1	0.320815	7765
X:6338729-6339409	CG15891	0.0759625	0.084331	0.00640599	0.00640599	Hr38	FALSE	Hr38_direct_+/+	Hr38_direct_+/+_(121g)	Hr38_direct_+/+_(127r)	0.967261	1	0.145294	3996
3L:18760699-18761176	ftz-f1	0.0468867	0.1654	0.00775504	0.00775504	Hr38	FALSE	Hr38_direct_+/+	Hr38_direct_+/+_(121g)	Hr38_direct_+/+_(127r)	0.764136	1	0.249741	8197
X:19990950-19991256	Dop2R	0.0682232	0.217897	0.0148656	0.0148656	Hr38	FALSE	Hr38_direct_+/+	Hr38_direct_+/+_(121g)	Hr38_direct_+/+_(127r)	1.90614	1	0.427412	6719
2R:14977696-14978047	CG10249	0.15577	0.170775	0.0266015	0.0266015	Hr38	FALSE	Hr38_direct_+/+	Hr38_direct_+/+_(121g)	Hr38_direct_+/+_(127r)	2.10302	1	0.392362	1587
2L:1937000-1937961	Got2	0.0848891	0.117493	0.00997386	0.00997386	Hr38	FALSE	Hr38_direct_+/+	Hr38_direct_+/+_(121g)	Hr38_direct_+/+_(127r)	3.21026	1	0.278924	3773
2R:13588956-13589496	CG6191	0.0407542	0.0608103	0.00247828	0.00247828	Hr38	FALSE	Hr38_direct_+/+	Hr38_direct_+/+_(121g)	Hr38_direct_+/+_(127r)	1.23059	1	0.075934	6652
3L:1017948-1018256	trio	0.132125	0.219059	0.0289432	0.0289432	Hr38	FALSE	Hr38_direct_+/+	Hr38_direct_+/+_(121g)	Hr38_direct_+/+_(127r)	0.864117	1	0.174747	4399
2L:1135712-1136434	CG4577	0.148199	0.279061	0.0413564	0.0413564	Hr38	FALSE	Hr38_direct_+/+	Hr38_direct_+/+_(121g)	Hr38_direct_+/+_(127r)	1.82325	1	0.373739	4321
X:5284537-5285030	CanB	0.0612196	0.0925018	0.00566293	0.00566293	Hr38	FALSE	Hr38_direct_+/+	Hr38_direct_+/+_(121g)	Hr38_direct_+/+_(127r)	0.713401	1	0.278702	9879
2L:13050774-13051744	Vha68-1	0.0298943	0.0539752	0.00161355	0.00161355	Hr38	FALSE	Hr38_direct_+/+	Hr38_direct_+/+_(121g)	Hr38_direct_+/+_(127r)	1.57138	1	0.332398	8300
2L:17633983-17634824	Sytalpha	0.0240646	0.191181	0.0046007	0.0046007	Hr38	FALSE	Hr38_direct_+/+	Hr38_direct_+/+_(121g)	Hr38_direct_+/+_(127r)	2.28029	1	0.403493	7395
3L:10172665-10173004	scramb1	0.0366921	0.0518869	0.00190384	0.00190384	Hr38	FALSE	Hr38_direct_+/+	Hr38_direct_+/+_(121g)	Hr38_direct_+/+_(127r)	1.29409	1	0.145936	6936
X:15431227-15431813	Cngl	0.036829	0.270192	0.00995091	0.00995091	Hr38	FALSE	Hr38_direct_+/+	Hr38_direct_+/+_(121g)	Hr38_direct_+/+_(127r)	4.71958	1	0.341453	4126
2L:14340901-14341421	Rab14	0.175613	0.0536637	0.00942402	0.00942402	Hr38	FALSE	Hr38_direct_+/+	Hr38_direct_+/+_(121g)	Hr38_direct_+/+_(127r)	0.861178	1	0.189828	3027
3R:18698889-18700138	CG7708	0.186935	0.148653	0.0277884	0.0277884	Hr38	FALSE	Hr38_direct_+/+	Hr38_direct_+/+_(121g)	Hr38_direct_+/+_(127r)	0.80691	1	0.258569	1736
X:20454091-20454860	CG32506	0.1621	0.279269	0.0452694	0.0452694	Hr38	FALSE	Hr38_direct_+/+	Hr38_direct_+/+_(121g)	Hr38_direct_+/+_(127r)	0.771563	1	0.379575	426
3L:21317491-21318211	AcCoAS	0.0990553	0.204836	0.0202901	0.0202901	Hr38	FALSE	Hr38_direct_+/+	Hr38_direct_+/+_(121g)	Hr38_direct_+/+_(127r)	2.81437	1	0.232816	4866
3L:12834020-12835124	Wbp2	0.182368	0.0629151	0.0114737	0.0114737	Hr38	FALSE	Hr38_direct_+/+	Hr38_direct_+/+_(121g)	Hr38_direct_+/+_(127r)	1.84155	1	0.221355	3660
2L:15140878-15141911	CG15270	0.14603	0.151263	0.0220889	0.0220889	Hr38	FALSE	Hr38_direct_+/+	Hr38_direct_+/+_(121g)	Hr38_direct_+/+_(127r)	1.02056	1	0.136981	2146
X:6333522-6333796	CG42240	0.0680699	0.196507	0.0133762	0.0133762	Hr38	FALSE	Hr38_direct_+/+	Hr38_direct_+/+_(121g)	Hr38_direct_+/+_(127r)	0.832608	1	0.233627	8814
X:6333522-6333796	CG15891	0.0703049	0.0811366	0.0057043	0.0057043	Hr38	FALSE	Hr38_direct_+/+	Hr38_direct_+/+_(121g)	Hr38_direct_+/+_(127r)	0.967261	1	0.145294	8109
2L:12141969-12142203	Patsas	0.0795994	0.0531348	0.0042295	0.0042295	Hr38	FALSE	Hr38_direct_+/+	Hr38_direct_+/+_(121g)	Hr38_direct_+/+_(127r)	0.76791	1	0.0906108	7825
2R:16896541-16897747	Pkc53E	0.060329	0.351184	0.0211866	0.0211866	Hr38	FALSE	Hr38_direct_+/+	Hr38_direct_+/+_(121g)	Hr38_direct_+/+_(127r)	0.744405	1	0.199915	7503
2L:4431581-4432236	Gs1l	0.108547	0.129632	0.0140712	0.0140712	Hr38	FALSE	Hr38_direct_+/+	Hr38_direct_+/+_(121g)	Hr38_direct_+/+_(127r)	1.57062	1	0.215723	3768
3R:26106716-26107815	CG31324	0.153254	0.344626	0.0528153	0.0528153	Hr38	FALSE	Hr38_direct_+/+	Hr38_direct_+/+_(121g)	Hr38_direct_+/+_(127r)	2.09798	1	0.332624	3433
2L:18118210-18118822	Arr1	0.0534081	0.127128	0.00678963	0.00678963	Hr38	FALSE	Hr38_direct_+/+	Hr38_direct_+/+_(121g)	Hr38_direct_+/+_(127r)	0.924348	1	0.0754877	7451
3L:5318332-5318555	CG4769	0.0997027	0.124436	0.0124066	0.0124066	Hr38	FALSE	Hr38_direct_+/+	Hr38_direct_+/+_(121g)	Hr38_direct_+/+_(127r)	0.77924	1	0.230195	3240
2R:10110299-10111663	CG2269	0.0835614	0.20004	0.0167157	0.0167157	Hr38	FALSE	Hr38_direct_+/+	Hr38_direct_+/+_(121g)	Hr38_direct_+/+_(127r)	2.81935	1	0.363982	904
3R:10084015-10084619	CG3940	0.0637021	0.0857555	0.00546281	0.00546281	Hr38	FALSE	Hr38_direct_+/+	Hr38_direct_+/+_(121g)	Hr38_direct_+/+_(127r)	1.38104	1	0.18304	7229
3R:26105350-26106522	CG31324	0.0732779	0.220218	0.0161371	0.0161371	Hr38	FALSE	Hr38_direct_+/+	Hr38_direct_+/+_(121g)	Hr38_direct_+/+_(127r)	2.09798	1	0.332624	7123
X:16696570-16697103	CG4678	0.151225	0.409498	0.0619265	0.0619265	Hr38	FALSE	Hr38_direct_+/+	Hr38_direct_+/+_(121g)	Hr38_direct_+/+_(127r)	3.98404	1	0.423848	317
X:18904629-18904982	CG7378	0.0622454	0.0681397	0.00424138	0.00424138	Hr38	FALSE	Hr38_direct_+/+	Hr38_direct_+/+_(121g)	Hr38_direct_+/+_(127r)	1.14259	1	0.189296	9002
X:10737287-10738512	Atg8a	0.0187073	0.058724	0.00109857	0.00109857	Hr38	FALSE	Hr38_direct_+/+	Hr38_direct_+/+_(121g)	Hr38_direct_+/+_(127r)	2.07803	1	0.364286	7035
3R:10077261-10077829	CR43459	0.0424329	0.250389	0.0106247	0.0106247	Hr38	FALSE	Hr38_direct_+/+	Hr38_direct_+/+_(121g)	Hr38_direct_+/+_(127r)	1.61331	1	0.208938	9478
2R:7766115-7766957	CG18812	0.0965559	0.144588	0.0139608	0.0139608	Hr38	FALSE	Hr38_direct_+/+	Hr38_direct_+/+_(121g)	Hr38_direct_+/+_(127r)	0.907772	1	0.229835	6262
2R:9885881-9887278	Mef2	0.119499	0.315606	0.0377145	0.0377145	Hr38	FALSE	Hr38_direct_+/+	Hr38_direct_+/+_(121g)	Hr38_direct_+/+_(127r)	1.93289	1	0.249709	5966
2R:8173885-8175101	CG14757	0.0265249	0.0951284	0.00252327	0.00252327	Hr38	FALSE	Hr38_direct_+/+	Hr38_direct_+/+_(121g)	Hr38_direct_+/+_(127r)	0.956654	1	0.25097	6203
3R:10238714-10239306	CG42795	0.115601	0.246816	0.0285323	0.0285323	Hr38	FALSE	Hr38_direct_+/+	Hr38_direct_+/+_(121g)	Hr38_direct_+/+_(127r)	0.812752	1	0.161009	5694
X:4697135-4697811	ctp	0.115829	0.292977	0.0339352	0.0339352	Hr38	FALSE	Hr38_direct_+/+	Hr38_direct_+/+_(121g)	Hr38_direct_+/+_(127r)	1.47895	1	0.288047	7497
2L:16673120-16673747	CG31808	0.0353209	0.368918	0.0130305	0.0130305	Hr38	FALSE	Hr38_direct_+/+	Hr38_direct_+/+_(121g)	Hr38_direct_+/+_(127r)	2.16063	1	0.450465	3014
X:3905269-3905520	VhaAC39-1	0.147606	0.145888	0.0215338	0.0215338	Hr38	FALSE	Hr38_direct_+/+	Hr38_direct_+/+_(121g)	Hr38_direct_+/+_(127r)	1.13082	1	0.346147	3832
2R:22955701-22958463	CG9896	0.235484	0.487333	0.114759	0.114759	Hr38	FALSE	Hr38_direct_+/+	Hr38_direct_+/+_(121g)	Hr38_direct_+/+_(127r)	3.01558	1	0.359096	857
2L:1134298-1135441	CG4577	0.139313	0.278394	0.0387839	0.0387839	Hr38	FALSE	Hr38_direct_+/+	Hr38_direct_+/+_(121g)	Hr38_direct_+/+_(127r)	1.82325	1	0.373739	2143
X:4697135-4697811	CG3009	0.139996	0.445875	0.0624208	0.0624208	Hr38	FALSE	Hr38_direct_+/+	Hr38_direct_+/+_(121g)	Hr38_direct_+/+_(127r)	3.08351	1	0.475676	3640
3L:8978687-8979152	CG5644	0.223786	0.172481	0.038599	0.038599	Hr38	FALSE	Hr38_direct_+/+	Hr38_direct_+/+_(121g)	Hr38_direct_+/+_(127r)	4.68414	1	0.397581	1090
3R:4621088-4621953	5-HT2A	0.156672	0.39427	0.061771	0.061771	Hr38	FALSE	Hr38_direct_+/+	Hr38_direct_+/+_(121g)	Hr38_direct_+/+_(127r)	0.868542	1	0.165695	3586
2R:18697559-18699265	Hs3st-A	0.0096522	0.111408	0.00107534	0.00107534	Hr38	FALSE	Hr38_direct_+/+	Hr38_direct_+/+_(121g)	Hr38_direct_+/+_(127r)	0.910957	1	0.3255	10180
2L:20051011-20051594	bwa	0.0334853	0.0711883	0.00238376	0.00238376	Hr38	FALSE	Hr38_direct_+/+	Hr38_direct_+/+_(121g)	Hr38_direct_+/+_(127r)	1.41779	1	0.164567	10758
3L:5731431-5732308	sif	0.0372955	0.361781	0.0134928	0.0134928	Hr38	FALSE	Hr38_direct_+/+	Hr38_direct_+/+_(121g)	Hr38_direct_+/+_(127r)	1.32161	1	0.305998	6869
3L:5731431-5732308	DnaJ-1	0.0755977	0.0526859	0.00398293	0.00398293	Hr38	FALSE	Hr38_direct_+/+	Hr38_direct_+/+_(121g)	Hr38_direct_+/+_(127r)	2.56041	1	0.24268	4323
3R:9326747-9327162	CG8861	0.157498	0.379699	0.0598017	0.0598017	Hr38	FALSE	Hr38_direct_+/+	Hr38_direct_+/+_(121g)	Hr38_direct_+/+_(127r)	1.05247	1	0.360935	2232
2L:9662663-9663410	Nckx30C	0.0312304	0.448392	0.0140035	0.0140035	Hr38	FALSE	Hr38_direct_+/+	Hr38_direct_+/+_(121g)	Hr38_direct_+/+_(127r)	1.78807	1	0.277919	6889
2R:10110299-10111663	mlt	0.10636	0.170218	0.0181044	0.0181044	Hr38	FALSE	Hr38_direct_+/+	Hr38_direct_+/+_(121g)	Hr38_direct_+/+_(127r)	1.27803	1	0.252479	1792
3R:10080495-10081148	CR43459	0.0614151	0.252087	0.0154819	0.0154819	Hr38	FALSE	Hr38_direct_+/+	Hr38_direct_+/+_(121g)	Hr38_direct_+/+_(127r)	1.61331	1	0.208938	4372
3L:15996504-15996828	CG5895	0.126642	0.0810768	0.0102677	0.0102677	Hr38	FALSE	Hr38_direct_+/+	Hr38_direct_+/+_(121g)	Hr38_direct_+/+_(127r)	1.32762	1	0.110369	6527
3R:19454809-19455044	CG31221	0.167913	0.57037	0.0957724	0.0957724	Hr38	FALSE	Hr38_direct_+/+	Hr38_direct_+/+_(121g)	Hr38_direct_+/+_(127r)	11.1669	1	0.47687	398
3R:10089109-10090479	CR45054	0.0419171	0.407697	0.0170895	0.0170895	Hr38	FALSE	Hr38_direct_+/+	Hr38_direct_+/+_(121g)	Hr38_direct_+/+_(127r)	2.25526	1	0.232449	8372
2L:15125841-15126052	CG15270	0.0660633	0.106133	0.00701149	0.00701149	Hr38	FALSE	Hr38_direct_+/+	Hr38_direct_+/+_(121g)	Hr38_direct_+/+_(127r)	1.02056	1	0.136981	9426
3L:11127579-11127867	CG42575	0.188261	0.100228	0.018869	0.018869	Hr38	FALSE	Hr38_direct_+/+	Hr38_direct_+/+_(121g)	Hr38_direct_+/+_(127r)	0.820353	1	0.1665	3095
X:6338729-6339409	CG42240	0.0578536	0.188055	0.0108797	0.0108797	Hr38	FALSE	Hr38_direct_+/+	Hr38_direct_+/+_(121g)	Hr38_direct_+/+_(127r)	0.832608	1	0.233627	5048
3R:20983857-20984474	Atpalpha	0.0772468	0.515695	0.0398358	0.0398358	Hr38	FALSE	Hr38_direct_+/+	Hr38_direct_+/+_(121g)	Hr38_direct_+/+_(127r)	0.728739	1	0.224836	8792
X:11171425-11172866	CG15201	0.0368567	0.108605	0.00400284	0.00400284	Hr38	FALSE	Hr38_direct_+/+	Hr38_direct_+/+_(121g)	Hr38_direct_+/+_(127r)	1.0164	1	0.314325	6448
X:13702406-13703016	NFAT	0.0967919	0.12045	0.0116586	0.0116586	Hr38	FALSE	Hr38_direct_+/+	Hr38_direct_+/+_(121g)	Hr38_direct_+/+_(127r)	1.06633	1	0.0814241	2752
2L:19951240-19952565	CoIV	0.0617841	0.216906	0.0134013	0.0134013	Hr38	FALSE	Hr38_direct_+/+	Hr38_direct_+/+_(121g)	Hr38_direct_+/+_(127r)	0.935833	1	0.272942	10266
2L:20311700-20312178	spir	0.161059	0.091529	0.0147416	0.0147416	Hr38	FALSE	Hr38_direct_+/+	Hr38_direct_+/+_(121g)	Hr38_direct_+/+_(127r)	1.0883	1	0.129636	3512
X:20019711-20020226	Dop2R	0.0210805	0.162049	0.00341607	0.00341607	Hr38	FALSE	Hr38_direct_+/+	Hr38_direct_+/+_(121g)	Hr38_direct_+/+_(127r)	1.90614	1	0.427412	8988
2R:22972745-22973434	CG9896	0.0844829	0.338667	0.0286116	0.0286116	Hr38	FALSE	Hr38_direct_+/+	Hr38_direct_+/+_(121g)	Hr38_direct_+/+_(127r)	3.01558	1	0.359096	3120
3L:5677391-5679036	sif	0.0922915	0.505927	0.0466927	0.0466927	Hr38	FALSE	Hr38_direct_+/+	Hr38_direct_+/+_(121g)	Hr38_direct_+/+_(127r)	1.32161	1	0.305998	6607
2R:9885881-9887278	cbx	0.144557	0.0697809	0.0100873	0.0100873	Hr38	FALSE	Hr38_direct_+/+	Hr38_direct_+/+_(121g)	Hr38_direct_+/+_(127r)	1.81032	1	0.220421	4975
2L:13036872-13037657	Vha68-1	0.0615334	0.108125	0.00665331	0.00665331	Hr38	FALSE	Hr38_direct_+/+	Hr38_direct_+/+_(121g)	Hr38_direct_+/+_(127r)	1.57138	1	0.332398	3942
3L:19260281-19260862	Gbs-76A	0.107934	0.206533	0.022292	0.022292	Hr38	FALSE	Hr38_direct_+/+	Hr38_direct_+/+_(121g)	Hr38_direct_+/+_(127r)	0.945442	1	0.148929	4279
2R:22946099-22946995	CG9896	0.0781605	0.218889	0.0171084	0.0171084	Hr38	FALSE	Hr38_direct_+/+	Hr38_direct_+/+_(121g)	Hr38_direct_+/+_(127r)	3.01558	1	0.359096	1494
3R:26273514-26274296	Ald	0.0110027	0.136407	0.00150084	0.00150084	Hr38	FALSE	Hr38_direct_+/+	Hr38_direct_+/+_(121g)	Hr38_direct_+/+_(127r)	4.57707	1	0.413895	7398
X:20436699-20437424	CG15456	0.0843421	0.064595	0.00544808	0.00544808	Hr38	FALSE	Hr38_direct_+/+	Hr38_direct_+/+_(121g)	Hr38_direct_+/+_(127r)	0.947957	1	0.101739	9170
2R:7791266-7792153	Gapdh1	0.10956	0.264464	0.0289747	0.0289747	Hr38	FALSE	Hr38_direct_+/+	Hr38_direct_+/+_(121g)	Hr38_direct_+/+_(127r)	2.94143	1	0.409845	1348
X:3905269-3905520	CG42541	0.10544	0.211376	0.0222874	0.0222874	Hr38	FALSE	Hr38_direct_+/+	Hr38_direct_+/+_(121g)	Hr38_direct_+/+_(127r)	0.996495	1	0.368536	6008
3L:17459939-17461065	CG7630	0.058483	0.0776254	0.00453977	0.00453977	Hr38	FALSE	Hr38_direct_+/+	Hr38_direct_+/+_(121g)	Hr38_direct_+/+_(127r)	1.49045	1	0.332366	4966
X:11632412-11633410	CR43212	0.0982368	0.055588	0.00546079	0.00546079	Hr38	FALSE	Hr38_direct_+/+	Hr38_direct_+/+_(121g)	Hr38_direct_+/+_(127r)	1.23442	1	0.0866932	4892
3L:9116598-9118805	Rdl	0.0362392	0.363323	0.0131665	0.0131665	Hr38	FALSE	Hr38_direct_+/+	Hr38_direct_+/+_(121g)	Hr38_direct_+/+_(127r)	1.14483	1	0.377622	8090
3L:5752830-5753650	sif	0.0124187	0.333728	0.00414447	0.00414447	Hr38	FALSE	Hr38_direct_+/+	Hr38_direct_+/+_(121g)	Hr38_direct_+/+_(127r)	1.32161	1	0.305998	9908
3R:10077261-10077829	CG11722	0.0392991	0.0507102	0.00199287	0.00199287	Hr38	FALSE	Hr38_direct_+/+	Hr38_direct_+/+_(121g)	Hr38_direct_+/+_(127r)	1.10201	1	0.116741	10113
3L:17447219-17447937	CG7580	0.0548544	0.1586	0.00869989	0.00869989	Hr38	FALSE	Hr38_direct_+/+	Hr38_direct_+/+_(121g)	Hr38_direct_+/+_(127r)	0.979089	1	0.320815	10348
2R:10445389-10445894	Prx2540-1	0.0388091	0.0503197	0.00195286	0.00195286	Hr38	FALSE	Hr38_direct_+/+	Hr38_direct_+/+_(121g)	Hr38_direct_+/+_(127r)	3.83415	1	0.183209	6771
3L:18783400-18784396	ftz-f1	0.115799	0.194757	0.0225526	0.0225526	Hr38	FALSE	Hr38_direct_+/+	Hr38_direct_+/+_(121g)	Hr38_direct_+/+_(127r)	0.764136	1	0.249741	2279
3R:16626841-16627549	Scp2	0.103829	0.427037	0.0443386	0.0443386	Hr38	FALSE	Hr38_direct_+/+	Hr38_direct_+/+_(121g)	Hr38_direct_+/+_(127r)	0.708602	1	0.319083	7954
2R:9885881-9887278	CG1513	0.146398	0.155222	0.0227242	0.0227242	Hr38	FALSE	Hr38_direct_+/+	Hr38_direct_+/+_(121g)	Hr38_direct_+/+_(127r)	1.95453	1	0.394782	4695
3R:20695357-20696012	Nep4	0.137236	0.0569384	0.00781402	0.00781402	Hr38	FALSE	Hr38_direct_+/+	Hr38_direct_+/+_(121g)	Hr38_direct_+/+_(127r)	1.19962	1	0.0795545	2709
2L:4338963-4339269	CG16857	0.0260039	0.0593236	0.00154265	0.00154265	Hr38	FALSE	Hr38_direct_+/+	Hr38_direct_+/+_(121g)	Hr38_direct_+/+_(127r)	3.36283	1	0.214071	7587
3L:17447219-17447937	CG7630	0.0974972	0.186979	0.01823	0.01823	Hr38	FALSE	Hr38_direct_+/+	Hr38_direct_+/+_(121g)	Hr38_direct_+/+_(127r)	1.49045	1	0.332366	8070
3R:26129484-26129928	CG31324	0.0620106	0.300015	0.0186041	0.0186041	Hr38	FALSE	Hr38_direct_+/+	Hr38_direct_+/+_(121g)	Hr38_direct_+/+_(127r)	2.09798	1	0.332624	5565
2R:10445389-10445894	CG42732	0.021511	0.162582	0.00349729	0.00349729	Hr38	FALSE	Hr38_direct_+/+	Hr38_direct_+/+_(121g)	Hr38_direct_+/+_(127r)	1.67394	1	0.36661	9670
3L:3517684-3518403	CG32267	0.0382505	0.097305	0.00372197	0.00372197	Hr38	FALSE	Hr38_direct_+/+	Hr38_direct_+/+_(121g)	Hr38_direct_+/+_(127r)	2.13228	1	0.25539	1283
2R:16395813-16396116	Sema-2b	0.0550945	0.318218	0.017532	0.017532	Hr39	FALSE	Hr39_direct_+/+	Hr39_direct_+/+_(10g)	Hr39_direct_+/+_(15r)	0.126857	1	0.146662	11478
2L:21243767-21244554	Hr39	0.1739	0.126953	0.0220771	0.0220771	Hr39	FALSE	Hr39_direct_+/+	Hr39_direct_+/+_(10g)	Hr39_direct_+/+_(15r)	4.46221	1	1	815
2L:21190063-21190602	Hr39	0.0233783	0.0517007	0.00120868	0.00120868	Hr39	FALSE	Hr39_direct_+/+	Hr39_direct_+/+_(10g)	Hr39_direct_+/+_(15r)	4.46221	1	1	7269
3R:15119027-15119553	CG6966	0.107246	0.0716889	0.00768833	0.00768833	Hr39	FALSE	Hr39_direct_+/+	Hr39_direct_+/+_(10g)	Hr39_direct_+/+_(15r)	0.296972	1	0.0522678	9272
3L:2502587-2503338	CG1146	0.0812545	0.0950104	0.00772002	0.00772002	Hr39	FALSE	Hr39_direct_+/+	Hr39_direct_+/+_(10g)	Hr39_direct_+/+_(15r)	0.466692	1	0.0575224	10195
3L:4357072-4357532	Cip4	0.194379	0.0805805	0.0156632	0.0156632	Hr39	FALSE	Hr39_direct_+/+	Hr39_direct_+/+_(10g)	Hr39_direct_+/+_(15r)	0.137005	1	0.0873454	3875
X:1503828-1505227	Mur2B	0.0906459	0.209306	0.0189727	0.0189727	Hr39	FALSE	Hr39_direct_+/+	Hr39_direct_+/+_(10g)	Hr39_direct_+/+_(15r)	0.243053	1	0.0852056	10390
X:22658890-22659549	CR44997	0.018997	0.0908691	0.00172624	0.00172624	Hr39	FALSE	Hr39_direct_+/+	Hr39_direct_+/+_(10g)	Hr39_direct_+/+_(15r)	0.420492	1	0.0894185	11470
2L:18458357-18459142	let-7-C	0.0747806	0.444181	0.0332161	0.0332161	Hr39	FALSE	Hr39_direct_+/+	Hr39_direct_+/+_(10g)	Hr39_direct_+/+_(15r)	0.350961	1	0.206687	9260
2L:18431597-18432588	let-7-C	0.0083759	0.0646549	0.000541543	0.000541543	Hr39	FALSE	Hr39_direct_+/+	Hr39_direct_+/+_(10g)	Hr39_direct_+/+_(15r)	0.350961	1	0.206687	11581
3L:10254090-10254618	CR46003	0.0233469	0.0732702	0.00171063	0.00171063	Hr39	FALSE	Hr39_direct_+/+	Hr39_direct_+/+_(10g)	Hr39_direct_+/+_(15r)	0.455924	1	0.0566319	11272
X:10137027-10138245	CR44894	0.0615152	0.13936	0.00857273	0.00857273	Hr39	FALSE	Hr39_direct_+/+	Hr39_direct_+/+_(10g)	Hr39_direct_+/+_(15r)	0.104474	1	0.0967904	11410
X:22677506-22679223	CR44997	0.0247672	0.146784	0.00363542	0.00363542	Hr39	FALSE	Hr39_direct_+/+	Hr39_direct_+/+_(10g)	Hr39_direct_+/+_(15r)	0.420492	1	0.0894185	11313
3L:4353758-4354445	Cip4	0.0807099	0.0715283	0.00577304	0.00577304	Hr39	FALSE	Hr39_direct_+/+	Hr39_direct_+/+_(10g)	Hr39_direct_+/+_(15r)	0.137005	1	0.0873454	6491
3L:10262392-10263782	CR46003	0.0276346	0.0851697	0.00235363	0.00235363	Hr39	FALSE	Hr39_direct_+/+	Hr39_direct_+/+_(10g)	Hr39_direct_+/+_(15r)	0.455924	1	0.0566319	11597
2L:13321783-13322898	CG43778	0.0514281	0.0979204	0.00503587	0.00503587	Hr4	FALSE	Hr4_direct_+/+	Hr4_direct_+/+_(24g)	Hr4_direct_+/+_(23r)	2.16634	1	0.256564	7916
3L:17459939-17461065	Oatp74D	0.0732364	0.158587	0.0116143	0.0116143	Hr4	FALSE	Hr4_direct_+/+	Hr4_direct_+/+_(24g)	Hr4_direct_+/+_(23r)	5.39664	1	0.374801	3006
3R:31854127-31855754	RhoGAP100F	0.0710471	0.118377	0.00841031	0.00841031	Hr4	FALSE	Hr4_direct_+/+	Hr4_direct_+/+_(24g)	Hr4_direct_+/+_(23r)	2.89172	1	0.285835	6155
3R:31854127-31855754	heph	0.0269192	0.312194	0.00840402	0.00840402	Hr4	FALSE	Hr4_direct_+/+	Hr4_direct_+/+_(24g)	Hr4_direct_+/+_(23r)	3.32426	1	0.27379	7782
3L:15742088-15743848	comm	0.1104	0.190169	0.0209947	0.0209947	Hr4	FALSE	Hr4_direct_+/+	Hr4_direct_+/+_(24g)	Hr4_direct_+/+_(23r)	4.13741	1	0.270698	285
X:6179097-6180093	CG14446	0.113831	0.143753	0.0163635	0.0163635	Hr4	FALSE	Hr4_direct_+/+	Hr4_direct_+/+_(24g)	Hr4_direct_+/+_(23r)	2.41287	1	0.288302	2440
3L:20063412-20064547	sNPF-R	0.0236488	0.102704	0.00242883	0.00242883	Hr4	FALSE	Hr4_direct_+/+	Hr4_direct_+/+_(24g)	Hr4_direct_+/+_(23r)	5.12461	1	0.474093	5189
X:1964819-1965355	Hr4	0.0155214	0.215157	0.00333954	0.00333954	Hr4	FALSE	Hr4_direct_+/+	Hr4_direct_+/+_(24g)	Hr4_direct_+/+_(23r)	16.3381	1	1	1635
3L:15169809-15170342	Pdi	0.0579614	0.124362	0.00720822	0.00720822	Hr4	FALSE	Hr4_direct_+/+	Hr4_direct_+/+_(24g)	Hr4_direct_+/+_(23r)	4.37816	1	0.326897	4618
2L:19143672-19144499	brat	0.0642326	0.358052	0.0229986	0.0229986	Hr4	FALSE	Hr4_direct_+/+	Hr4_direct_+/+_(24g)	Hr4_direct_+/+_(23r)	4.97833	1	0.501475	1990
X:729321-729966	sdk	0.0196277	0.419396	0.00823176	0.00823176	Hr4	FALSE	Hr4_direct_+/+	Hr4_direct_+/+_(24g)	Hr4_direct_+/+_(23r)	3.41917	1	0.537875	7163
2L:18465742-18466233	RpS26	0.03793	0.102233	0.00387772	0.00387772	Hr4	FALSE	Hr4_direct_+/+	Hr4_direct_+/+_(24g)	Hr4_direct_+/+_(23r)	2.39015	1	0.304611	7048
X:9163145-9164948	His3.3B	0.15438	0.130095	0.0200841	0.0200841	Hr4	FALSE	Hr4_direct_+/+	Hr4_direct_+/+_(24g)	Hr4_direct_+/+_(23r)	2.05744	1	0.301869	1856
X:12880758-12881462	fne	0.0813653	0.364546	0.0296614	0.0296614	Hr4	FALSE	Hr4_direct_+/+	Hr4_direct_+/+_(24g)	Hr4_direct_+/+_(23r)	9.58226	1	0.489439	902
2L:3739262-3740455	Shaw	0.119741	0.144172	0.0172633	0.0172633	Hr4	FALSE	Hr4_direct_+/+	Hr4_direct_+/+_(24g)	Hr4_direct_+/+_(23r)	3.15112	1	0.182847	2497
X:5363661-5364700	spoon	0.0465615	0.0633836	0.00295123	0.00295123	Hr4	FALSE	Hr4_direct_+/+	Hr4_direct_+/+_(24g)	Hr4_direct_+/+_(23r)	3.78849	1	0.164295	7584
2R:10018792-10019189	Pka-R2	0.0446207	0.0907321	0.00404853	0.00404853	Hr4	FALSE	Hr4_direct_+/+	Hr4_direct_+/+_(24g)	Hr4_direct_+/+_(23r)	2.36381	1	0.291433	9244
3R:11996342-11997020	Cad87A	0.024487	0.0698852	0.00171128	0.00171128	Hr4	FALSE	Hr4_direct_+/+	Hr4_direct_+/+_(24g)	Hr4_direct_+/+_(23r)	2.15155	1	0.203192	8818
3L:647691-648895	CR43334	0.0283188	0.0575678	0.00163025	0.00163025	Hr4	FALSE	Hr4_direct_+/+	Hr4_direct_+/+_(24g)	Hr4_direct_+/+_(23r)	3.43989	1	0.325951	6798
3R:11826402-11827079	glo	0.108039	0.123428	0.0133351	0.0133351	Hr4	FALSE	Hr4_direct_+/+	Hr4_direct_+/+_(24g)	Hr4_direct_+/+_(23r)	2.08219	1	0.149562	5643
X:1503828-1505227	sta	0.0641261	0.061953	0.0039728	0.0039728	Hr4	FALSE	Hr4_direct_+/+	Hr4_direct_+/+_(24g)	Hr4_direct_+/+_(23r)	5.18921	1	0.439549	1996
2L:7418365-7418697	chm	0.134585	0.0552243	0.00743235	0.00743235	Hr4	FALSE	Hr4_direct_+/+	Hr4_direct_+/+_(24g)	Hr4_direct_+/+_(23r)	2.18045	1	0.187884	1811
X:521049-521725	CG17778	0.0582087	0.0893358	0.00520012	0.00520012	Hr4	FALSE	Hr4_direct_+/+	Hr4_direct_+/+_(24g)	Hr4_direct_+/+_(23r)	3.96331	1	0.510169	3160
2L:5080172-5081201	RpL37A	0.0951715	0.0830892	0.00790772	0.00790772	Hr4	FALSE	Hr4_direct_+/+	Hr4_direct_+/+_(24g)	Hr4_direct_+/+_(23r)	3.61345	1	0.37503	3890
3R:6552513-6554016	dpr11	0.0649705	0.40336	0.0262065	0.0262065	Hr46	FALSE	Hr46_direct_+/+	Hr46_direct_+/+_(181g)	Hr46_direct_+/+_(255r)	5.22254	1	0.504626	1535
X:10403285-10404236	flw	0.0616633	0.197859	0.0122006	0.0122006	Hr46	FALSE	Hr46_direct_+/+	Hr46_direct_+/+_(181g)	Hr46_direct_+/+_(255r)	1.0955	1	0.212553	7106
3L:11661417-11662276	CG32085	0.0212423	0.113083	0.00240214	0.00240214	Hr46	FALSE	Hr46_direct_+/+	Hr46_direct_+/+_(181g)	Hr46_direct_+/+_(255r)	3.60788	1	0.353475	4952
2R:9542390-9543267	brp	0.124723	0.143466	0.0178935	0.0178935	Hr46	FALSE	Hr46_direct_+/+	Hr46_direct_+/+_(181g)	Hr46_direct_+/+_(255r)	1.6212	1	0.233237	409
X:8582509-8583351	Nrg	0.0183413	0.194438	0.00356623	0.00356623	Hr46	FALSE	Hr46_direct_+/+	Hr46_direct_+/+_(181g)	Hr46_direct_+/+_(255r)	5.675	1	0.481927	3266
3L:19948051-19948893	CG14182	0.0821476	0.0614361	0.00504684	0.00504684	Hr46	FALSE	Hr46_direct_+/+	Hr46_direct_+/+_(181g)	Hr46_direct_+/+_(255r)	2.97408	1	0.20808	2350
3L:5166690-5167154	shep	0.0193379	0.123898	0.00239593	0.00239593	Hr46	FALSE	Hr46_direct_+/+	Hr46_direct_+/+_(181g)	Hr46_direct_+/+_(255r)	1.7777	1	0.352577	8137
2L:13994257-13994709	CG16884	0.380093	0.137049	0.0520915	0.0520915	Hr46	FALSE	Hr46_direct_+/+	Hr46_direct_+/+_(181g)	Hr46_direct_+/+_(255r)	4.06753	1	0.313889	327
X:9655543-9656417	l(1)G0232	0.108664	0.179607	0.0195168	0.0195168	Hr46	FALSE	Hr46_direct_+/+	Hr46_direct_+/+_(181g)	Hr46_direct_+/+_(255r)	1.95567	1	0.272678	2827
2R:9232544-9234004	ltd	0.059095	0.126295	0.00746338	0.00746338	Hr46	FALSE	Hr46_direct_+/+	Hr46_direct_+/+_(181g)	Hr46_direct_+/+_(255r)	1.59527	1	0.379985	5798
3L:21234597-21234869	Eip78C	0.0131844	0.218518	0.00288103	0.00288103	Hr46	FALSE	Hr46_direct_+/+	Hr46_direct_+/+_(181g)	Hr46_direct_+/+_(255r)	7.6839	1	0.464983	3123
3R:21015701-21016911	Cortactin	0.110653	0.0526466	0.00582549	0.00582549	Hr46	FALSE	Hr46_direct_+/+	Hr46_direct_+/+_(181g)	Hr46_direct_+/+_(255r)	2.21759	1	0.161917	4789
3L:6609873-6610573	CG8398	0.164311	0.136677	0.0224575	0.0224575	Hr46	FALSE	Hr46_direct_+/+	Hr46_direct_+/+_(181g)	Hr46_direct_+/+_(255r)	0.943783	1	0.109294	5156
3R:13796682-13797368	Nsf2	0.113198	0.0567301	0.00642175	0.00642175	Hr46	FALSE	Hr46_direct_+/+	Hr46_direct_+/+_(181g)	Hr46_direct_+/+_(255r)	0.841396	1	0.0691331	4064
2R:21699115-21699780	CG10082	0.0965588	0.0943994	0.0091151	0.0091151	Hr46	FALSE	Hr46_direct_+/+	Hr46_direct_+/+_(181g)	Hr46_direct_+/+_(255r)	3.96354	1	0.218972	892
2L:14085937-14086344	nAChRalpha5	0.046595	0.708627	0.0330185	0.0330185	Hr46	FALSE	Hr46_direct_+/+	Hr46_direct_+/+_(181g)	Hr46_direct_+/+_(255r)	6.98035	1	0.4805	4539
3R:20766445-20767174	Syp	0.0182453	0.275241	0.00502186	0.00502186	Hr46	FALSE	Hr46_direct_+/+	Hr46_direct_+/+_(181g)	Hr46_direct_+/+_(255r)	1.0368	1	0.385891	10255
2L:13994257-13994709	nAChRalpha5	0.0423146	0.563264	0.0238343	0.0238343	Hr46	FALSE	Hr46_direct_+/+	Hr46_direct_+/+_(181g)	Hr46_direct_+/+_(255r)	6.98035	1	0.4805	3347
3R:14615941-14617009	put	0.100424	0.15753	0.0158198	0.0158198	Hr46	FALSE	Hr46_direct_+/+	Hr46_direct_+/+_(181g)	Hr46_direct_+/+_(255r)	2.25827	1	0.241954	3504
2L:9532136-9533851	Oatp30B	0.0806373	0.0501024	0.00404012	0.00404012	Hr46	FALSE	Hr46_direct_+/+	Hr46_direct_+/+_(181g)	Hr46_direct_+/+_(255r)	1.7654	1	0.145206	3424
2L:20853923-20854642	CG31676	0.031835	0.218819	0.00696609	0.00696609	Hr46	FALSE	Hr46_direct_+/+	Hr46_direct_+/+_(181g)	Hr46_direct_+/+_(255r)	1.12963	1	0.390034	8007
X:6332974-6333387	CG15894	0.0414345	0.0870462	0.00360672	0.00360672	Hr46	FALSE	Hr46_direct_+/+	Hr46_direct_+/+_(181g)	Hr46_direct_+/+_(255r)	1.66832	1	0.165422	9472
X:822243-823285	CG43867	0.0366985	0.0702083	0.00257654	0.00257654	Hr46	FALSE	Hr46_direct_+/+	Hr46_direct_+/+_(181g)	Hr46_direct_+/+_(255r)	1.34372	1	0.0992462	6744
2R:11757603-11758314	ths	0.0441823	0.126115	0.00557206	0.00557206	Hr46	FALSE	Hr46_direct_+/+	Hr46_direct_+/+_(181g)	Hr46_direct_+/+_(255r)	0.856728	1	0.165386	9194
2L:6506449-6509257	CG31637	0.0439283	0.12933	0.00568124	0.00568124	Hr46	FALSE	Hr46_direct_+/+	Hr46_direct_+/+_(181g)	Hr46_direct_+/+_(255r)	1.23973	1	0.284966	9932
X:9018672-9019222	CG42388	0.0436396	0.227307	0.00991958	0.00991958	Hr46	FALSE	Hr46_direct_+/+	Hr46_direct_+/+_(181g)	Hr46_direct_+/+_(255r)	0.992363	1	0.249158	7988
X:20903531-20904343	shakB	0.0652696	0.520241	0.0339559	0.0339559	Hr46	FALSE	Hr46_direct_+/+	Hr46_direct_+/+_(181g)	Hr46_direct_+/+_(255r)	5.45527	1	0.342456	2525
2L:12141969-12142203	CG31760	0.00778484	0.115085	0.00089592	0.00089592	Hr46	FALSE	Hr46_direct_+/+	Hr46_direct_+/+_(181g)	Hr46_direct_+/+_(255r)	2.00899	1	0.42533	8140
X:6339533-6339881	CG15894	0.0483357	0.0926737	0.00447945	0.00447945	Hr46	FALSE	Hr46_direct_+/+	Hr46_direct_+/+_(181g)	Hr46_direct_+/+_(255r)	1.66832	1	0.165422	4931
3L:3921249-3921767	CG12605	0.0336282	0.0858236	0.00288609	0.00288609	Hr46	FALSE	Hr46_direct_+/+	Hr46_direct_+/+_(181g)	Hr46_direct_+/+_(255r)	1.74566	1	0.210969	6386
2R:24900961-24901849	Tina-1	0.151733	0.0754154	0.011443	0.011443	Hr46	FALSE	Hr46_direct_+/+	Hr46_direct_+/+_(181g)	Hr46_direct_+/+_(255r)	2.09361	1	0.284558	1924
X:19817740-19818679	Hers	0.191138	0.121074	0.0231418	0.0231418	Hr46	FALSE	Hr46_direct_+/+	Hr46_direct_+/+_(181g)	Hr46_direct_+/+_(255r)	1.1554	1	0.341301	2175
3R:11941736-11942659	Cad87A	0.0983954	0.352479	0.0346823	0.0346823	Hr46	FALSE	Hr46_direct_+/+	Hr46_direct_+/+_(181g)	Hr46_direct_+/+_(255r)	2.21931	1	0.242536	6110
2R:9557740-9558919	CG1888	0.0754328	0.0750345	0.00566006	0.00566006	Hr46	FALSE	Hr46_direct_+/+	Hr46_direct_+/+_(181g)	Hr46_direct_+/+_(255r)	1.31527	1	0.0913678	4982
2L:2945297-2946199	Rbp9	0.0510066	0.247704	0.0126345	0.0126345	Hr46	FALSE	Hr46_direct_+/+	Hr46_direct_+/+_(181g)	Hr46_direct_+/+_(255r)	5.40039	1	0.489716	2702
2L:6502004-6502242	CG31637	0.0843461	0.161211	0.0135975	0.0135975	Hr46	FALSE	Hr46_direct_+/+	Hr46_direct_+/+_(181g)	Hr46_direct_+/+_(255r)	1.23973	1	0.284966	5850
X:11685678-11686925	Ptp10D	0.111689	0.351523	0.0392613	0.0392613	Hr46	FALSE	Hr46_direct_+/+	Hr46_direct_+/+_(181g)	Hr46_direct_+/+_(255r)	3.99089	1	0.360987	2949
2L:9145721-9146961	tai	0.0225425	0.103743	0.00233862	0.00233862	Hr46	FALSE	Hr46_direct_+/+	Hr46_direct_+/+_(181g)	Hr46_direct_+/+_(255r)	2.84765	1	0.21965	9751
2L:3739262-3740455	Shaw	0.119741	0.144172	0.0172633	0.0172633	Hr46	FALSE	Hr46_direct_+/+	Hr46_direct_+/+_(181g)	Hr46_direct_+/+_(255r)	1.994	1	0.232023	3717
X:5658061-5659797	CG42265	0.0813835	0.14121	0.0114921	0.0114921	Hr46	FALSE	Hr46_direct_+/+	Hr46_direct_+/+_(181g)	Hr46_direct_+/+_(255r)	2.37718	1	0.311665	1827
3L:1690650-1692220	CG13931	0.109093	0.0753688	0.00822217	0.00822217	Hr46	FALSE	Hr46_direct_+/+	Hr46_direct_+/+_(181g)	Hr46_direct_+/+_(255r)	1.31241	1	0.197178	3018
X:16650339-16650539	RpS19a	0.102291	0.134608	0.0137692	0.0137692	Hr46	FALSE	Hr46_direct_+/+	Hr46_direct_+/+_(181g)	Hr46_direct_+/+_(255r)	1.24928	1	0.285673	2680
2R:21135289-21135540	Magi	0.103323	0.226351	0.0233873	0.0233873	Hr46	FALSE	Hr46_direct_+/+	Hr46_direct_+/+_(181g)	Hr46_direct_+/+_(255r)	2.69499	1	0.446077	1105
2R:19182557-19183422	CG10737	0.0491279	0.128118	0.00629416	0.00629416	Hr46	FALSE	Hr46_direct_+/+	Hr46_direct_+/+_(181g)	Hr46_direct_+/+_(255r)	2.32565	1	0.125253	9106
2R:19184099-19184634	cora	0.0163024	0.073044	0.00119079	0.00119079	Hr46	FALSE	Hr46_direct_+/+	Hr46_direct_+/+_(181g)	Hr46_direct_+/+_(255r)	2.71798	1	0.222616	5039
3R:28187708-28189091	CG34354	0.0853006	0.437459	0.0373156	0.0373156	Hr46	FALSE	Hr46_direct_+/+	Hr46_direct_+/+_(181g)	Hr46_direct_+/+_(255r)	1.88716	1	0.215452	6290
3L:2613701-2614906	Pxn	0.124799	0.507871	0.0633816	0.0633816	Hr46	FALSE	Hr46_direct_+/+	Hr46_direct_+/+_(181g)	Hr46_direct_+/+_(255r)	4.75275	1	0.361723	2331
3L:321576-321814	Ptpmeg	0.133858	0.0612058	0.00819289	0.00819289	Hr46	FALSE	Hr46_direct_+/+	Hr46_direct_+/+_(181g)	Hr46_direct_+/+_(255r)	1.08735	1	0.211783	4633
2L:43194-43414	dbr	0.180537	0.0666924	0.0120404	0.0120404	Hr46	FALSE	Hr46_direct_+/+	Hr46_direct_+/+_(181g)	Hr46_direct_+/+_(255r)	1.17477	1	0.108126	2314
3R:28786720-28787692	Apc	0.0921093	0.0571254	0.00526178	0.00526178	Hr46	FALSE	Hr46_direct_+/+	Hr46_direct_+/+_(181g)	Hr46_direct_+/+_(255r)	2.62108	1	0.160654	1359
3L:11601132-11601743	CG32085	0.0210728	0.0986306	0.00207843	0.00207843	Hr46	FALSE	Hr46_direct_+/+	Hr46_direct_+/+_(181g)	Hr46_direct_+/+_(255r)	3.60788	1	0.353475	8520
2R:15581863-15582830	CG8192	0.205461	0.111914	0.022994	0.022994	Hr46	FALSE	Hr46_direct_+/+	Hr46_direct_+/+_(181g)	Hr46_direct_+/+_(255r)	0.816105	1	0.134816	1943
3R:23426500-23427289	CG4393	0.137423	0.0691234	0.00949914	0.00949914	Hr46	FALSE	Hr46_direct_+/+	Hr46_direct_+/+_(181g)	Hr46_direct_+/+_(255r)	1.49013	1	0.193255	2924
3L:3306768-3307236	ZnT63C	0.244579	0.0576196	0.0140925	0.0140925	Hr46	FALSE	Hr46_direct_+/+	Hr46_direct_+/+_(181g)	Hr46_direct_+/+_(255r)	0.88292	1	0.14824	1765
2R:15186478-15187057	chn	0.0205984	0.060433	0.00124483	0.00124483	Hr46	FALSE	Hr46_direct_+/+	Hr46_direct_+/+_(181g)	Hr46_direct_+/+_(255r)	1.73524	1	0.216111	9685
X:16510534-16511188	para	0.0267027	0.354444	0.0094646	0.0094646	Hr46	FALSE	Hr46_direct_+/+	Hr46_direct_+/+_(181g)	Hr46_direct_+/+_(255r)	7.09756	1	0.379078	4049
3R:16105809-16106225	Mhcl	0.178469	0.0578497	0.0103244	0.0103244	Hr46	FALSE	Hr46_direct_+/+	Hr46_direct_+/+_(181g)	Hr46_direct_+/+_(255r)	0.888622	1	0.107205	1800
X:13344864-13346372	Syt12	0.0544533	0.106621	0.00580587	0.00580587	Hr46	FALSE	Hr46_direct_+/+	Hr46_direct_+/+_(181g)	Hr46_direct_+/+_(255r)	4.31805	1	0.361956	5309
2L:13867151-13868106	CenG1A	0.266328	0.313286	0.0834367	0.0834367	Hr46	FALSE	Hr46_direct_+/+	Hr46_direct_+/+_(181g)	Hr46_direct_+/+_(255r)	3.17126	1	0.385996	984
2L:13850690-13852968	CenG1A	0.20284	0.287573	0.0583312	0.0583312	Hr46	FALSE	Hr46_direct_+/+	Hr46_direct_+/+_(181g)	Hr46_direct_+/+_(255r)	3.17126	1	0.385996	918
3L:7024650-7025992	Mp	0.102983	0.273623	0.0281785	0.0281785	Hr46	FALSE	Hr46_direct_+/+	Hr46_direct_+/+_(181g)	Hr46_direct_+/+_(255r)	1.04898	1	0.304544	8957
3R:20766445-20767174	CG17270	0.101482	0.0808679	0.00820666	0.00820666	Hr46	FALSE	Hr46_direct_+/+	Hr46_direct_+/+_(181g)	Hr46_direct_+/+_(255r)	2.58678	1	0.265889	4593
3R:31899808-31901062	heph	0.0560013	0.39604	0.0221788	0.0221788	Hr46	FALSE	Hr46_direct_+/+	Hr46_direct_+/+_(181g)	Hr46_direct_+/+_(255r)	3.47899	1	0.255973	3052
2L:9680961-9681773	Apoltp	0.0273357	0.144449	0.00394863	0.00394863	Hr46	FALSE	Hr46_direct_+/+	Hr46_direct_+/+_(181g)	Hr46_direct_+/+_(255r)	2.62586	1	0.37307	9247
2R:13952728-13953033	AGO1	0.238209	0.130782	0.0311534	0.0311534	Hr46	FALSE	Hr46_direct_+/+	Hr46_direct_+/+_(181g)	Hr46_direct_+/+_(255r)	1.25895	1	0.217862	545
X:16536825-16537467	Pp2B-14D	0.0525635	0.0889949	0.00467789	0.00467789	Hr46	FALSE	Hr46_direct_+/+	Hr46_direct_+/+_(181g)	Hr46_direct_+/+_(255r)	0.860872	1	0.107509	1741
3L:7441516-7443893	CG42458	0.163609	0.392052	0.0641431	0.0641431	Hr46	FALSE	Hr46_direct_+/+	Hr46_direct_+/+_(181g)	Hr46_direct_+/+_(255r)	0.936184	1	0.32891	3507
2R:24426750-24427379	mAChR-A	0.108756	0.118113	0.0128455	0.0128455	Hr46	FALSE	Hr46_direct_+/+	Hr46_direct_+/+_(181g)	Hr46_direct_+/+_(255r)	1.05488	1	0.238419	5108
2R:9293359-9294864	Drep-2	0.127362	0.068841	0.00876774	0.00876774	Hr46	FALSE	Hr46_direct_+/+	Hr46_direct_+/+_(181g)	Hr46_direct_+/+_(255r)	0.958636	1	0.171362	4585
3L:21258980-21260134	Eip78C	0.0832098	0.300819	0.0250311	0.0250311	Hr46	FALSE	Hr46_direct_+/+	Hr46_direct_+/+_(181g)	Hr46_direct_+/+_(255r)	7.6839	1	0.464983	1193
X:20864750-20865623	shakB	0.0207207	0.362821	0.00751791	0.00751791	Hr46	FALSE	Hr46_direct_+/+	Hr46_direct_+/+_(181g)	Hr46_direct_+/+_(255r)	5.45527	1	0.342456	3794
3R:11886285-11888426	mthl5	0.206619	0.21469	0.0443591	0.0443591	Hr46	FALSE	Hr46_direct_+/+	Hr46_direct_+/+_(181g)	Hr46_direct_+/+_(255r)	1.51407	1	0.379522	1467
2R:11761710-11761993	ths	0.152489	0.182845	0.0278818	0.0278818	Hr46	FALSE	Hr46_direct_+/+	Hr46_direct_+/+_(181g)	Hr46_direct_+/+_(255r)	0.856728	1	0.165386	3646
2R:9542390-9543267	CG1888	0.0902519	0.0508031	0.00458508	0.00458508	Hr46	FALSE	Hr46_direct_+/+	Hr46_direct_+/+_(181g)	Hr46_direct_+/+_(255r)	1.31527	1	0.0913678	777
3R:25445358-25447094	Fur1	0.0997123	0.300274	0.029941	0.029941	Hr46	FALSE	Hr46_direct_+/+	Hr46_direct_+/+_(181g)	Hr46_direct_+/+_(255r)	2.60624	1	0.375976	843
3L:14211482-14212163	nuf	0.102929	0.240636	0.0247685	0.0247685	Hr46	FALSE	Hr46_direct_+/+	Hr46_direct_+/+_(181g)	Hr46_direct_+/+_(255r)	2.06443	1	0.294053	1756
X:21016000-21016804	Cbs	0.0622127	0.0829044	0.00515771	0.00515771	Hr46	FALSE	Hr46_direct_+/+	Hr46_direct_+/+_(181g)	Hr46_direct_+/+_(255r)	1.06202	1	0.175569	5686
2L:3423701-3424368	pgant2	0.0566943	0.170317	0.00965603	0.00965603	Hr46	FALSE	Hr46_direct_+/+	Hr46_direct_+/+_(181g)	Hr46_direct_+/+_(255r)	2.22172	1	0.310576	2170
2R:9313853-9314440	Drep-2	0.063763	0.0766307	0.0048862	0.0048862	Hr46	FALSE	Hr46_direct_+/+	Hr46_direct_+/+_(181g)	Hr46_direct_+/+_(255r)	0.958636	1	0.171362	8324
2R:24388608-24390950	mAChR-A	0.0631497	0.115237	0.00727716	0.00727716	Hr46	FALSE	Hr46_direct_+/+	Hr46_direct_+/+_(181g)	Hr46_direct_+/+_(255r)	1.05488	1	0.238419	10319
3R:25459046-25459394	Fur1	0.0577453	0.242893	0.0140259	0.0140259	Hr46	FALSE	Hr46_direct_+/+	Hr46_direct_+/+_(181g)	Hr46_direct_+/+_(255r)	2.60624	1	0.375976	2385
X:10438646-10438977	nocte	0.0193328	0.0510792	0.000987502	0.000987502	Hr46	FALSE	Hr46_direct_+/+	Hr46_direct_+/+_(181g)	Hr46_direct_+/+_(255r)	2.28757	1	0.309385	6701
2L:9560965-9561362	Oatp30B	0.0257625	0.0590214	0.00152054	0.00152054	Hr46	FALSE	Hr46_direct_+/+	Hr46_direct_+/+_(181g)	Hr46_direct_+/+_(255r)	1.7654	1	0.145206	9839
2R:18894385-18895548	sano	0.00762716	0.0505289	0.000385392	0.000385392	Hr46	FALSE	Hr46_direct_+/+	Hr46_direct_+/+_(181g)	Hr46_direct_+/+_(255r)	2.49872	1	0.266094	9994
2R:10014659-10015461	Pka-R2	0.0373004	0.0534734	0.00199458	0.00199458	Hr46	FALSE	Hr46_direct_+/+	Hr46_direct_+/+_(181g)	Hr46_direct_+/+_(255r)	0.895751	1	0.276943	8685
3R:16319529-16319854	gish	0.0806033	0.0778506	0.00627502	0.00627502	Hr46	FALSE	Hr46_direct_+/+	Hr46_direct_+/+_(181g)	Hr46_direct_+/+_(255r)	1.1608	1	0.157546	4384
2R:21135289-21135540	CG4050	0.169083	0.0724371	0.0122479	0.0122479	Hr46	FALSE	Hr46_direct_+/+	Hr46_direct_+/+_(181g)	Hr46_direct_+/+_(255r)	1.41354	1	0.114464	1415
2R:10202965-10203468	Hr46	0.0428607	0.490115	0.0210067	0.0210067	Hr46	FALSE	Hr46_direct_+/+	Hr46_direct_+/+_(181g)	Hr46_direct_+/+_(255r)	13.0143	1	1	679
X:6265288-6265515	CG15894	0.0278743	0.123916	0.00345407	0.00345407	Hr46	FALSE	Hr46_direct_+/+	Hr46_direct_+/+_(181g)	Hr46_direct_+/+_(255r)	1.66832	1	0.165422	8560
3L:17498456-17498688	Oatp74D	0.130741	0.314511	0.0411195	0.0411195	Hr46	FALSE	Hr46_direct_+/+	Hr46_direct_+/+_(181g)	Hr46_direct_+/+_(255r)	2.57202	1	0.34943	981
3L:21261403-21261761	Eip78C	0.136091	0.398527	0.054236	0.054236	Hr46	FALSE	Hr46_direct_+/+	Hr46_direct_+/+_(181g)	Hr46_direct_+/+_(255r)	7.6839	1	0.464983	157
2L:8534400-8535425	Dh31	0.0988978	0.060013	0.00593515	0.00593515	Hr46	FALSE	Hr46_direct_+/+	Hr46_direct_+/+_(181g)	Hr46_direct_+/+_(255r)	1.48049	1	0.111543	8466
3R:25433036-25433678	Fur1	0.0277477	0.232544	0.00645255	0.00645255	Hr46	FALSE	Hr46_direct_+/+	Hr46_direct_+/+_(181g)	Hr46_direct_+/+_(255r)	2.60624	1	0.375976	9758
3L:15742088-15743848	comm	0.1104	0.190169	0.0209947	0.0209947	Hr46	FALSE	Hr46_direct_+/+	Hr46_direct_+/+_(181g)	Hr46_direct_+/+_(255r)	1.19399	1	0.245208	4560
2L:20393169-20393692	CG31688	0.0544665	0.0915037	0.00498388	0.00498388	Hr46	FALSE	Hr46_direct_+/+	Hr46_direct_+/+_(181g)	Hr46_direct_+/+_(255r)	2.15976	1	0.159628	6255
2L:9667588-9668255	GlcAT-S	0.0324397	0.0901281	0.00292373	0.00292373	Hr46	FALSE	Hr46_direct_+/+	Hr46_direct_+/+_(181g)	Hr46_direct_+/+_(255r)	1.44161	1	0.308151	7337
X:12466871-12467403	CG42258	0.0897324	0.107831	0.00967589	0.00967589	Hr46	FALSE	Hr46_direct_+/+	Hr46_direct_+/+_(181g)	Hr46_direct_+/+_(255r)	2.31084	1	0.188927	58
X:11982972-11983343	cac	0.575654	0.409989	0.236012	0.236012	Hr46	FALSE	Hr46_direct_+/+	Hr46_direct_+/+_(181g)	Hr46_direct_+/+_(255r)	13.0142	1	0.523162	2
X:6264433-6264690	CG15894	0.135947	0.210858	0.0286655	0.0286655	Hr46	FALSE	Hr46_direct_+/+	Hr46_direct_+/+_(181g)	Hr46_direct_+/+_(255r)	1.66832	1	0.165422	2678
2L:268273-268918	Pi3K21B	0.0750843	0.0514929	0.00386631	0.00386631	Hr46	FALSE	Hr46_direct_+/+	Hr46_direct_+/+_(181g)	Hr46_direct_+/+_(255r)	1.2107	1	0.0916334	5794
X:17708971-17709266	beta-Spec	0.0988979	0.101194	0.0100079	0.0100079	Hr46	FALSE	Hr46_direct_+/+	Hr46_direct_+/+_(181g)	Hr46_direct_+/+_(255r)	1.84791	1	0.195202	1869
3L:4571569-4572368	Src64B	0.0162328	0.114131	0.00185266	0.00185266	Hr46	FALSE	Hr46_direct_+/+	Hr46_direct_+/+_(181g)	Hr46_direct_+/+_(255r)	0.922549	1	0.2291	10383
2R:18936244-18936698	sano	0.0134285	0.130988	0.00175897	0.00175897	Hr46	FALSE	Hr46_direct_+/+	Hr46_direct_+/+_(181g)	Hr46_direct_+/+_(255r)	2.49872	1	0.266094	5594
2R:10174678-10174964	CG34221	0.0303485	0.0605818	0.00183856	0.00183856	Hr46	FALSE	Hr46_direct_+/+	Hr46_direct_+/+_(181g)	Hr46_direct_+/+_(255r)	1.62238	1	0.25823	7813
2R:10216777-10217557	CG34221	0.0697946	0.0716808	0.00500293	0.00500293	Hr46	FALSE	Hr46_direct_+/+	Hr46_direct_+/+_(181g)	Hr46_direct_+/+_(255r)	1.62238	1	0.25823	8714
2L:18315806-18316429	CG42750	0.0485991	0.719681	0.0349759	0.0349759	Hr46	FALSE	Hr46_direct_+/+	Hr46_direct_+/+_(181g)	Hr46_direct_+/+_(255r)	1.7642	1	0.299099	4831
X:5736409-5736641	CG32758	0.0877225	0.0501912	0.0044029	0.0044029	Hr46	FALSE	Hr46_direct_+/+	Hr46_direct_+/+_(181g)	Hr46_direct_+/+_(255r)	0.946896	1	0.129838	4905
X:667812-668738	sdk	0.117277	0.5	0.0586387	0.0586387	Hr46	FALSE	Hr46_direct_+/+	Hr46_direct_+/+_(181g)	Hr46_direct_+/+_(255r)	2.38269	1	0.50376	2032
2R:16279750-16280825	CG15704	0.12575	0.0716207	0.00900628	0.00900628	Hr46	FALSE	Hr46_direct_+/+	Hr46_direct_+/+_(181g)	Hr46_direct_+/+_(255r)	0.905797	1	0.118093	1851
3L:16300969-16301373	CG13062	0.25111	0.0962656	0.0241733	0.0241733	Hr46	FALSE	Hr46_direct_+/+	Hr46_direct_+/+_(181g)	Hr46_direct_+/+_(255r)	1.14777	1	0.155629	315
3R:6460248-6460776	gpp	0.0569384	0.0848634	0.00483199	0.00483199	Hr46	FALSE	Hr46_direct_+/+	Hr46_direct_+/+_(181g)	Hr46_direct_+/+_(255r)	2.86795	1	0.227394	5076
2R:10216777-10217557	Hr46	0.182972	0.669116	0.12243	0.12243	Hr46	FALSE	Hr46_direct_+/+	Hr46_direct_+/+_(181g)	Hr46_direct_+/+_(255r)	13.0143	1	1	361
3L:14984272-14985217	mnd	0.0422816	0.0776108	0.00328151	0.00328151	Hr46	FALSE	Hr46_direct_+/+	Hr46_direct_+/+_(181g)	Hr46_direct_+/+_(255r)	1.35491	1	0.255527	6638
2R:16462329-16462759	Sema-2a	0.022385	0.0828538	0.00185469	0.00185469	Hr46	FALSE	Hr46_direct_+/+	Hr46_direct_+/+_(181g)	Hr46_direct_+/+_(255r)	2.29054	1	0.225066	8474
2R:8545899-8546777	CG14752	0.195297	0.133401	0.0260528	0.0260528	Hr46	FALSE	Hr46_direct_+/+	Hr46_direct_+/+_(181g)	Hr46_direct_+/+_(255r)	1.39333	1	0.218517	1918
3R:22796243-22796909	CG7029	0.0744391	0.0739642	0.00550583	0.00550583	Hr46	FALSE	Hr46_direct_+/+	Hr46_direct_+/+_(181g)	Hr46_direct_+/+_(255r)	2.50428	1	0.157836	1997
X:12880758-12881462	fne	0.0813653	0.364546	0.0296614	0.0296614	Hr46	FALSE	Hr46_direct_+/+	Hr46_direct_+/+_(181g)	Hr46_direct_+/+_(255r)	6.30902	1	0.447214	1879
2R:13844640-13845133	stj	0.0197086	0.0500668	0.000986748	0.000986748	Hr46	FALSE	Hr46_direct_+/+	Hr46_direct_+/+_(181g)	Hr46_direct_+/+_(255r)	2.09418	1	0.258791	7483
2R:19371780-19372416	Rgk1	0.0727156	0.291689	0.0212103	0.0212103	Hr46	FALSE	Hr46_direct_+/+	Hr46_direct_+/+_(181g)	Hr46_direct_+/+_(255r)	1.1521	1	0.252028	6776
2R:15850320-15851641	tun	0.096894	0.147746	0.0143157	0.0143157	Hr46	FALSE	Hr46_direct_+/+	Hr46_direct_+/+_(181g)	Hr46_direct_+/+_(255r)	1.95934	1	0.317998	2953
3R:21813811-21814418	GABA-B-R2	0.166148	0.102709	0.0170649	0.0170649	Hr46	FALSE	Hr46_direct_+/+	Hr46_direct_+/+_(181g)	Hr46_direct_+/+_(255r)	0.824639	1	0.06229	2346
3R:6481653-6482192	dpr11	0.0778208	0.334685	0.0260454	0.0260454	Hr46	FALSE	Hr46_direct_+/+	Hr46_direct_+/+_(181g)	Hr46_direct_+/+_(255r)	5.22254	1	0.504626	539
3L:15730358-15731187	comm	0.10185	0.133207	0.0135672	0.0135672	Hr46	FALSE	Hr46_direct_+/+	Hr46_direct_+/+_(181g)	Hr46_direct_+/+_(255r)	1.19399	1	0.245208	3426
X:10994402-10996466	CG42339	0.110494	0.180729	0.0199695	0.0199695	Hr46	FALSE	Hr46_direct_+/+	Hr46_direct_+/+_(181g)	Hr46_direct_+/+_(255r)	1.41828	1	0.194551	8099
3L:21045763-21046149	siz	0.2003	0.171026	0.0342564	0.0342564	Hr46	FALSE	Hr46_direct_+/+	Hr46_direct_+/+_(181g)	Hr46_direct_+/+_(255r)	1.27865	1	0.229292	1441
3L:20763056-20764211	cmpy	0.0643633	0.171333	0.0110275	0.0110275	Hr46	FALSE	Hr46_direct_+/+	Hr46_direct_+/+_(181g)	Hr46_direct_+/+_(255r)	1.48441	1	0.333664	4148
3R:31883905-31885341	RhoGAP100F	0.0765709	0.154631	0.0118402	0.0118402	Hr46	FALSE	Hr46_direct_+/+	Hr46_direct_+/+_(181g)	Hr46_direct_+/+_(255r)	4.30521	1	0.339879	1522
2L:14337822-14338032	CG33090	0.150833	0.0660299	0.00995951	0.00995951	Hr46	FALSE	Hr46_direct_+/+	Hr46_direct_+/+_(181g)	Hr46_direct_+/+_(255r)	0.943201	1	0.0685732	2398
3L:392086-392642	Ptpmeg	0.132729	0.0519014	0.00688882	0.00688882	Hr46	FALSE	Hr46_direct_+/+	Hr46_direct_+/+_(181g)	Hr46_direct_+/+_(255r)	1.08735	1	0.211783	4713
2L:20842737-20843325	CG31676	0.189126	0.308991	0.0584382	0.0584382	Hr46	FALSE	Hr46_direct_+/+	Hr46_direct_+/+_(181g)	Hr46_direct_+/+_(255r)	1.12963	1	0.390034	2468
3L:21232976-21233877	Eip78C	0.124007	0.305867	0.0379295	0.0379295	Hr46	FALSE	Hr46_direct_+/+	Hr46_direct_+/+_(181g)	Hr46_direct_+/+_(255r)	7.6839	1	0.464983	1198
3R:20835771-20836406	CG17270	0.0511891	0.0540911	0.00276887	0.00276887	Hr46	FALSE	Hr46_direct_+/+	Hr46_direct_+/+_(181g)	Hr46_direct_+/+_(255r)	2.58678	1	0.265889	8840
3L:6085404-6085960	ssp6	0.0459093	0.117834	0.00540967	0.00540967	Hr46	FALSE	Hr46_direct_+/+	Hr46_direct_+/+_(181g)	Hr46_direct_+/+_(255r)	0.830323	1	0.326478	10221
2R:8606108-8606704	Cirl	0.0142527	0.0536776	0.000765049	0.000765049	Hr46	FALSE	Hr46_direct_+/+	Hr46_direct_+/+_(181g)	Hr46_direct_+/+_(255r)	1.15994	1	0.303943	9357
2R:9210124-9210881	ltd	0.0950461	0.173653	0.0165051	0.0165051	Hr46	FALSE	Hr46_direct_+/+	Hr46_direct_+/+_(181g)	Hr46_direct_+/+_(255r)	1.59527	1	0.379985	2695
2L:3739262-3740455	CG10019	0.0985089	0.258374	0.0254521	0.0254521	Hr46	FALSE	Hr46_direct_+/+	Hr46_direct_+/+_(181g)	Hr46_direct_+/+_(255r)	1.49919	1	0.249818	4620
2L:10926277-10926997	SCAR	0.139108	0.0768279	0.0106874	0.0106874	Hr46	FALSE	Hr46_direct_+/+	Hr46_direct_+/+_(181g)	Hr46_direct_+/+_(255r)	0.84794	1	0.0836152	3992
X:521049-521725	CG17778	0.0582087	0.0893358	0.00520012	0.00520012	Hr46	FALSE	Hr46_direct_+/+	Hr46_direct_+/+_(181g)	Hr46_direct_+/+_(255r)	1.18432	1	0.416564	6929
2R:9557740-9558919	brp	0.0677855	0.142851	0.00968325	0.00968325	Hr46	FALSE	Hr46_direct_+/+	Hr46_direct_+/+_(181g)	Hr46_direct_+/+_(255r)	1.6212	1	0.233237	4061
2L:9677125-9677735	Apoltp	0.0361938	0.115534	0.00418163	0.00418163	Hr46	FALSE	Hr46_direct_+/+	Hr46_direct_+/+_(181g)	Hr46_direct_+/+_(255r)	2.62586	1	0.37307	7204
2R:16501325-16502103	Sema-2a	0.0450981	0.0594045	0.00267903	0.00267903	Hr46	FALSE	Hr46_direct_+/+	Hr46_direct_+/+_(181g)	Hr46_direct_+/+_(255r)	2.29054	1	0.225066	7702
2R:14567408-14568391	ttv	0.0151257	0.0520692	0.000787584	0.000787584	Hr46	FALSE	Hr46_direct_+/+	Hr46_direct_+/+_(181g)	Hr46_direct_+/+_(255r)	1.12528	1	0.202489	8244
X:21045068-21045766	Cbs	0.0307999	0.0601703	0.00185324	0.00185324	Hr46	FALSE	Hr46_direct_+/+	Hr46_direct_+/+_(181g)	Hr46_direct_+/+_(255r)	1.06202	1	0.175569	7719
3R:20835771-20836406	Syp	0.0520916	0.334448	0.017422	0.017422	Hr46	FALSE	Hr46_direct_+/+	Hr46_direct_+/+_(181g)	Hr46_direct_+/+_(255r)	1.0368	1	0.385891	10873
X:6630848-6632277	pigs	0.192503	0.252349	0.0485778	0.0485778	Hr46	FALSE	Hr46_direct_+/+	Hr46_direct_+/+_(181g)	Hr46_direct_+/+_(255r)	0.816676	1	0.19346	3209
3R:10269503-10270861	CG12817	0.0881529	0.0544273	0.00479793	0.00479793	Hr46	FALSE	Hr46_direct_+/+	Hr46_direct_+/+_(181g)	Hr46_direct_+/+_(255r)	1.54136	1	0.39223	3188
X:6641559-6643522	pigs	0.115104	0.170656	0.0196431	0.0196431	Hr46	FALSE	Hr46_direct_+/+	Hr46_direct_+/+_(181g)	Hr46_direct_+/+_(255r)	0.816676	1	0.19346	4150
3R:5573104-5573874	CRMP	0.162281	0.0861961	0.013988	0.013988	Hr46	FALSE	Hr46_direct_+/+	Hr46_direct_+/+_(181g)	Hr46_direct_+/+_(255r)	1.81574	1	0.227418	4094
X:6308216-6309477	CG15894	0.0468712	0.146265	0.00685563	0.00685563	Hr46	FALSE	Hr46_direct_+/+	Hr46_direct_+/+_(181g)	Hr46_direct_+/+_(255r)	1.66832	1	0.165422	5164
X:17183484-17183749	RpS5a	0.0418172	0.0626678	0.00262059	0.00262059	Hr46	FALSE	Hr46_direct_+/+	Hr46_direct_+/+_(181g)	Hr46_direct_+/+_(255r)	1.72377	1	0.357902	8925
2L:3440236-3440887	pgant2	0.055967	0.155347	0.00869429	0.00869429	Hr46	FALSE	Hr46_direct_+/+	Hr46_direct_+/+_(181g)	Hr46_direct_+/+_(255r)	2.22172	1	0.310576	4031
3L:15149076-15150286	FucTA	0.28403	0.378773	0.107583	0.107583	Hr46	FALSE	Hr46_direct_+/+	Hr46_direct_+/+_(181g)	Hr46_direct_+/+_(255r)	1.74914	1	0.455097	1011
2R:7691321-7691956	CG12107	0.125818	0.0518549	0.00652425	0.00652425	Hr46	FALSE	Hr46_direct_+/+	Hr46_direct_+/+_(181g)	Hr46_direct_+/+_(255r)	2.26256	1	0.103486	2561
2L:6522301-6522566	CG31637	0.0524389	0.163245	0.0085604	0.0085604	Hr46	FALSE	Hr46_direct_+/+	Hr46_direct_+/+_(181g)	Hr46_direct_+/+_(255r)	1.23973	1	0.284966	4762
2R:19184099-19184634	ena	0.028968	0.099607	0.00288541	0.00288541	Hr46	FALSE	Hr46_direct_+/+	Hr46_direct_+/+_(181g)	Hr46_direct_+/+_(255r)	1.35713	1	0.339764	6495
3R:26550430-26551785	plum	0.0876377	0.346846	0.0303968	0.0303968	Hr46	FALSE	Hr46_direct_+/+	Hr46_direct_+/+_(181g)	Hr46_direct_+/+_(255r)	1.63579	1	0.342061	7271
2R:16519594-16520332	Sema-2a	0.117769	0.143803	0.0169357	0.0169357	Hr46	FALSE	Hr46_direct_+/+	Hr46_direct_+/+_(181g)	Hr46_direct_+/+_(255r)	2.29054	1	0.225066	5627
2R:10213820-10214522	CG34221	0.052098	0.0631126	0.00328804	0.00328804	Hr46	FALSE	Hr46_direct_+/+	Hr46_direct_+/+_(181g)	Hr46_direct_+/+_(255r)	1.62238	1	0.25823	2870
3R:25958000-25958732	CG42261	0.14365	0.292535	0.0420227	0.0420227	Hr46	FALSE	Hr46_direct_+/+	Hr46_direct_+/+_(181g)	Hr46_direct_+/+_(255r)	0.820799	1	0.286863	4525
2R:14019516-14020112	mam	0.0192869	0.199656	0.00385074	0.00385074	Hr46	FALSE	Hr46_direct_+/+	Hr46_direct_+/+_(181g)	Hr46_direct_+/+_(255r)	1.76059	1	0.400122	10289
2R:7692736-7693390	CG12107	0.140591	0.0535768	0.00753241	0.00753241	Hr46	FALSE	Hr46_direct_+/+	Hr46_direct_+/+_(181g)	Hr46_direct_+/+_(255r)	2.26256	1	0.103486	4607
X:11054255-11054605	CG42339	0.0530335	0.208158	0.0110394	0.0110394	Hr46	FALSE	Hr46_direct_+/+	Hr46_direct_+/+_(181g)	Hr46_direct_+/+_(255r)	1.41828	1	0.194551	5196
X:20974441-20974767	shakB	0.0242713	0.519122	0.0125998	0.0125998	Hr46	FALSE	Hr46_direct_+/+	Hr46_direct_+/+_(181g)	Hr46_direct_+/+_(255r)	5.45527	1	0.342456	1150
3R:26933491-26934218	sda	0.288409	0.431031	0.124313	0.124313	Hr46	FALSE	Hr46_direct_+/+	Hr46_direct_+/+_(181g)	Hr46_direct_+/+_(255r)	3.07986	1	0.321174	27
X:9632262-9632846	l(1)G0232	0.0505504	0.0579796	0.00293089	0.00293089	Hr46	FALSE	Hr46_direct_+/+	Hr46_direct_+/+_(181g)	Hr46_direct_+/+_(255r)	1.95567	1	0.272678	4299
X:11042090-11042667	CG42339	0.0598824	0.186679	0.0111788	0.0111788	Hr46	FALSE	Hr46_direct_+/+	Hr46_direct_+/+_(181g)	Hr46_direct_+/+_(255r)	1.41828	1	0.194551	5603
2R:13073860-13074153	Drl-2	0.0472438	0.0553805	0.00261639	0.00261639	Hr46	FALSE	Hr46_direct_+/+	Hr46_direct_+/+_(181g)	Hr46_direct_+/+_(255r)	0.836587	1	0.0978396	9270
2R:10192184-10192887	Hr46	0.0136392	0.0864749	0.00117945	0.00117945	Hr46	FALSE	Hr46_direct_+/+	Hr46_direct_+/+_(181g)	Hr46_direct_+/+_(255r)	13.0143	1	1	852
X:1970561-1970838	Hr4	0.0864934	0.738443	0.0638705	0.0638705	Hr46	FALSE	Hr46_direct_+/+	Hr46_direct_+/+_(181g)	Hr46_direct_+/+_(255r)	7.38068	1	0.747472	1358
3R:17933877-17935646	Rim	0.0239528	0.109063	0.00261237	0.00261237	Hr46	FALSE	Hr46_direct_+/+	Hr46_direct_+/+_(181g)	Hr46_direct_+/+_(255r)	1.49594	1	0.35301	6472
2L:7243443-7244182	Ndae1	0.100099	0.189837	0.0190025	0.0190025	Hr46	FALSE	Hr46_direct_+/+	Hr46_direct_+/+_(181g)	Hr46_direct_+/+_(255r)	1.15744	1	0.13466	3903
2L:12291103-12291537	aret	0.0531301	0.392729	0.0208657	0.0208657	Hr46	FALSE	Hr46_direct_+/+	Hr46_direct_+/+_(181g)	Hr46_direct_+/+_(255r)	1.20068	1	0.34267	4045
3L:15708042-15708640	comm	0.166819	0.229175	0.0382307	0.0382307	Hr46	FALSE	Hr46_direct_+/+	Hr46_direct_+/+_(181g)	Hr46_direct_+/+_(255r)	1.19399	1	0.245208	2418
X:18441815-18442629	CG32547	0.0618581	0.100178	0.0061968	0.0061968	Hr46	FALSE	Hr46_direct_+/+	Hr46_direct_+/+_(181g)	Hr46_direct_+/+_(255r)	1.74756	1	0.115916	2604
3R:13789640-13790479	Nsf2	0.0864772	0.060045	0.00519253	0.00519253	Hr46	FALSE	Hr46_direct_+/+	Hr46_direct_+/+_(181g)	Hr46_direct_+/+_(255r)	0.841396	1	0.0691331	4590
2R:14737602-14737930	Spred	0.0858418	0.0736386	0.00632127	0.00632127	Hr46	FALSE	Hr46_direct_+/+	Hr46_direct_+/+_(181g)	Hr46_direct_+/+_(255r)	1.02581	1	0.166711	4414
2R:19230936-19231137	cora	0.102142	0.102533	0.0104729	0.0104729	Hr46	FALSE	Hr46_direct_+/+	Hr46_direct_+/+_(181g)	Hr46_direct_+/+_(255r)	2.71798	1	0.222616	1822
2R:14208096-14208763	RpS23	0.0424177	0.0967885	0.00410554	0.00410554	Hr46	FALSE	Hr46_direct_+/+	Hr46_direct_+/+_(181g)	Hr46_direct_+/+_(255r)	0.919645	1	0.302865	8366
X:8582509-8583351	CG12065	0.102705	0.23879	0.024525	0.024525	Hr46	FALSE	Hr46_direct_+/+	Hr46_direct_+/+_(181g)	Hr46_direct_+/+_(255r)	2.78127	1	0.369556	1142
2L:9216650-9217158	tai	0.0504818	0.0961106	0.00485183	0.00485183	Hr46	FALSE	Hr46_direct_+/+	Hr46_direct_+/+_(181g)	Hr46_direct_+/+_(255r)	2.84765	1	0.21965	2869
2R:9296598-9296899	Drep-2	0.0527035	0.0531255	0.0027999	0.0027999	Hr46	FALSE	Hr46_direct_+/+	Hr46_direct_+/+_(181g)	Hr46_direct_+/+_(255r)	0.958636	1	0.171362	10961
2R:21648290-21648518	CG10082	0.297468	0.216821	0.0644973	0.0644973	Hr46	FALSE	Hr46_direct_+/+	Hr46_direct_+/+_(181g)	Hr46_direct_+/+_(255r)	3.96354	1	0.218972	182
3R:18296459-18297106	l(3)05822	0.120967	0.0624644	0.00755616	0.00755616	Hr46	FALSE	Hr46_direct_+/+	Hr46_direct_+/+_(181g)	Hr46_direct_+/+_(255r)	1.54801	1	0.0624689	1708
2R:7158447-7159317	esn	0.0183317	0.11255	0.00206324	0.00206324	Hr46	FALSE	Hr46_direct_+/+	Hr46_direct_+/+_(181g)	Hr46_direct_+/+_(255r)	0.940459	1	0.277399	6372
3L:9383376-9384841	Hsp67Bc	0.075571	0.107245	0.00810458	0.00810458	Hr46	FALSE	Hr46_direct_+/+	Hr46_direct_+/+_(181g)	Hr46_direct_+/+_(255r)	3.79153	1	0.581385	1247
3R:5573104-5573874	CG2519	0.122755	0.0572111	0.00702294	0.00702294	Hr46	FALSE	Hr46_direct_+/+	Hr46_direct_+/+_(181g)	Hr46_direct_+/+_(255r)	1.37174	1	0.208007	6515
X:20856032-20856651	shakB	0.0614714	0.542049	0.0333205	0.0333205	Hr46	FALSE	Hr46_direct_+/+	Hr46_direct_+/+_(181g)	Hr46_direct_+/+_(255r)	5.45527	1	0.342456	629
3L:7036349-7037517	Mp	0.0422134	0.181191	0.00764869	0.00764869	Hr46	FALSE	Hr46_direct_+/+	Hr46_direct_+/+_(181g)	Hr46_direct_+/+_(255r)	1.04898	1	0.304544	7279
3R:11886285-11888426	Cad87A	0.0282365	0.114224	0.00322528	0.00322528	Hr46	FALSE	Hr46_direct_+/+	Hr46_direct_+/+_(181g)	Hr46_direct_+/+_(255r)	2.21931	1	0.242536	5926
2L:18434907-18436396	CG10283	0.0359589	0.0608002	0.00218631	0.00218631	Hr46	FALSE	Hr46_direct_+/+	Hr46_direct_+/+_(181g)	Hr46_direct_+/+_(255r)	1.35844	1	0.193902	6733
2L:268273-268918	CG17075	0.134533	0.207567	0.0279246	0.0279246	Hr46	FALSE	Hr46_direct_+/+	Hr46_direct_+/+_(181g)	Hr46_direct_+/+_(255r)	3.7989	1	0.326713	1407
2R:9542390-9543267	CR43651	0.16774	0.255249	0.0428156	0.0428156	Hr46	FALSE	Hr46_direct_+/+	Hr46_direct_+/+_(181g)	Hr46_direct_+/+_(255r)	1.06928	1	0.0982271	302
2L:13778204-13778576	CG9008	0.282401	0.120467	0.03402	0.03402	Hr46	FALSE	Hr46_direct_+/+	Hr46_direct_+/+_(181g)	Hr46_direct_+/+_(255r)	1.54347	1	0.191028	1625
X:7094207-7094776	Sxl	0.189139	0.155735	0.0294556	0.0294556	Hr46	FALSE	Hr46_direct_+/+	Hr46_direct_+/+_(181g)	Hr46_direct_+/+_(255r)	0.83568	1	0.154433	3405
X:8995446-8995646	CG42388	0.131577	0.24728	0.0325362	0.0325362	Hr46	FALSE	Hr46_direct_+/+	Hr46_direct_+/+_(181g)	Hr46_direct_+/+_(255r)	0.992363	1	0.249158	2694
2L:9411844-9412323	Shawl	0.0395212	0.180073	0.00711671	0.00711671	Hr46	FALSE	Hr46_direct_+/+	Hr46_direct_+/+_(181g)	Hr46_direct_+/+_(255r)	1.02896	1	0.313743	7986
2R:15079010-15080697	chn	0.0331889	0.0529542	0.00175749	0.00175749	Hr46	FALSE	Hr46_direct_+/+	Hr46_direct_+/+_(181g)	Hr46_direct_+/+_(255r)	1.73524	1	0.216111	6789
3L:15709525-15709900	comm	0.00983344	0.060359	0.000593536	0.000593536	Hr46	FALSE	Hr46_direct_+/+	Hr46_direct_+/+_(181g)	Hr46_direct_+/+_(255r)	1.19399	1	0.245208	10571
X:5658061-5659797	CG42492	0.081646	0.41935	0.0342383	0.0342383	Hr46	FALSE	Hr46_direct_+/+	Hr46_direct_+/+_(181g)	Hr46_direct_+/+_(255r)	5.81719	1	0.553795	1039
3R:21811622-21811824	GABA-B-R2	0.141692	0.0998688	0.0141506	0.0141506	Hr46	FALSE	Hr46_direct_+/+	Hr46_direct_+/+_(181g)	Hr46_direct_+/+_(255r)	0.824639	1	0.06229	1303
2R:21427930-21428326	Sdc	0.0181377	0.0881583	0.00159899	0.00159899	Hr46	FALSE	Hr46_direct_+/+	Hr46_direct_+/+_(181g)	Hr46_direct_+/+_(255r)	1.62878	1	0.248129	8642
3L:14280223-14281075	nuf	0.118818	0.188656	0.0224158	0.0224158	Hr46	FALSE	Hr46_direct_+/+	Hr46_direct_+/+_(181g)	Hr46_direct_+/+_(255r)	2.06443	1	0.294053	1608
2R:11775911-11776637	ths	0.0809612	0.0780382	0.00631806	0.00631806	Hr46	FALSE	Hr46_direct_+/+	Hr46_direct_+/+_(181g)	Hr46_direct_+/+_(255r)	0.856728	1	0.165386	6635
3L:321576-321814	RhoGEF3	0.235929	0.157315	0.0371151	0.0371151	Hr46	FALSE	Hr46_direct_+/+	Hr46_direct_+/+_(181g)	Hr46_direct_+/+_(255r)	4.53527	1	0.252503	677
3R:9973630-9974198	Mical	0.0281208	0.0656663	0.00184659	0.00184659	Hr46	FALSE	Hr46_direct_+/+	Hr46_direct_+/+_(181g)	Hr46_direct_+/+_(255r)	0.913421	1	0.172673	8766
2L:17465442-17467070	BicD	0.112023	0.0594049	0.00665471	0.00665471	Hr46	FALSE	Hr46_direct_+/+	Hr46_direct_+/+_(181g)	Hr46_direct_+/+_(255r)	1.03982	1	0.236338	6351
2L:9879434-9880966	CG42367	0.353945	0.152943	0.0541335	0.0541335	Hr46	FALSE	Hr46_direct_+/+	Hr46_direct_+/+_(181g)	Hr46_direct_+/+_(255r)	3.88249	1	0.445087	358
3R:27403437-27404613	side	0.0236447	0.104549	0.00247203	0.00247203	Hr46	FALSE	Hr46_direct_+/+	Hr46_direct_+/+_(181g)	Hr46_direct_+/+_(255r)	1.31214	1	0.122412	1992
X:17552211-17552743	CG43658	0.0308817	0.374834	0.0115755	0.0115755	Hr46	FALSE	Hr46_direct_+/+	Hr46_direct_+/+_(181g)	Hr46_direct_+/+_(255r)	1.16434	1	0.338847	9702
2L:10790978-10792045	CG17127	0.032574	0.100299	0.00326714	0.00326714	Hr46	FALSE	Hr46_direct_+/+	Hr46_direct_+/+_(181g)	Hr46_direct_+/+_(255r)	1.50619	1	0.244252	6574
2L:8230848-8231181	Btk29A	0.0158556	0.103609	0.00164278	0.00164278	Hr46	FALSE	Hr46_direct_+/+	Hr46_direct_+/+_(181g)	Hr46_direct_+/+_(255r)	1.22193	1	0.40183	10492
3L:17498456-17498688	U4-U6-60K	0.156614	0.0515958	0.0080806	0.0080806	Hr46	FALSE	Hr46_direct_+/+	Hr46_direct_+/+_(181g)	Hr46_direct_+/+_(255r)	0.833346	1	0.211003	2094
3R:31970762-31971421	heph	0.0521781	0.367503	0.0191756	0.0191756	Hr46	FALSE	Hr46_direct_+/+	Hr46_direct_+/+_(181g)	Hr46_direct_+/+_(255r)	3.47899	1	0.255973	3682
3R:14193733-14194374	Dop1R1	0.0233741	0.181173	0.00423477	0.00423477	Hr46	FALSE	Hr46_direct_+/+	Hr46_direct_+/+_(181g)	Hr46_direct_+/+_(255r)	1.88702	1	0.2639	7034
2R:15750660-15751551	tun	0.076478	0.153821	0.0117639	0.0117639	Hr46	FALSE	Hr46_direct_+/+	Hr46_direct_+/+_(181g)	Hr46_direct_+/+_(255r)	1.95934	1	0.317998	4366
3R:24672885-24673228	slo	0.164158	0.634158	0.104102	0.104102	Hr46	FALSE	Hr46_direct_+/+	Hr46_direct_+/+_(181g)	Hr46_direct_+/+_(255r)	4.81128	1	0.416095	356
X:6656320-6657463	pigs	0.0633401	0.107749	0.00682481	0.00682481	Hr46	FALSE	Hr46_direct_+/+	Hr46_direct_+/+_(181g)	Hr46_direct_+/+_(255r)	0.816676	1	0.19346	3567
3R:11941150-11941450	Cad87A	0.110135	0.30298	0.0333686	0.0333686	Hr46	FALSE	Hr46_direct_+/+	Hr46_direct_+/+_(181g)	Hr46_direct_+/+_(255r)	2.21931	1	0.242536	6497
3L:2613701-2614906	CR45660	0.0817275	0.253773	0.0207402	0.0207402	Hr46	FALSE	Hr46_direct_+/+	Hr46_direct_+/+_(181g)	Hr46_direct_+/+_(255r)	1.61129	1	0.224318	8877
X:848454-848858	CG43867	0.0119158	0.0700222	0.000834372	0.000834372	Hr46	FALSE	Hr46_direct_+/+	Hr46_direct_+/+_(181g)	Hr46_direct_+/+_(255r)	1.34372	1	0.0992462	10009
2R:11820575-11820866	ths	0.143426	0.174161	0.0249793	0.0249793	Hr46	FALSE	Hr46_direct_+/+	Hr46_direct_+/+_(181g)	Hr46_direct_+/+_(255r)	0.856728	1	0.165386	4200
3L:1571171-1571486	Psa	0.129708	0.0553654	0.00718133	0.00718133	Hr46	FALSE	Hr46_direct_+/+	Hr46_direct_+/+_(181g)	Hr46_direct_+/+_(255r)	0.990928	1	0.110147	3969
2R:23333342-23334273	CG13551	0.111845	0.108056	0.0120856	0.0120856	Hr46	FALSE	Hr46_direct_+/+	Hr46_direct_+/+_(181g)	Hr46_direct_+/+_(255r)	0.91326	1	0.2505	4940
3R:11648766-11649243	Jupiter	0.0348419	0.102324	0.00356516	0.00356516	Hr46	FALSE	Hr46_direct_+/+	Hr46_direct_+/+_(181g)	Hr46_direct_+/+_(255r)	1.69821	1	0.22414	7184
2R:9557740-9558919	CR43651	0.137122	0.238686	0.0327291	0.0327291	Hr46	FALSE	Hr46_direct_+/+	Hr46_direct_+/+_(181g)	Hr46_direct_+/+_(255r)	1.06928	1	0.0982271	3904
2L:9665139-9665662	Apoltp	0.0111129	0.0595498	0.000661773	0.000661773	Hr46	FALSE	Hr46_direct_+/+	Hr46_direct_+/+_(181g)	Hr46_direct_+/+_(255r)	2.62586	1	0.37307	6891
2L:10750896-10751376	CG17127	0.0407529	0.0578473	0.00235745	0.00235745	Hr46	FALSE	Hr46_direct_+/+	Hr46_direct_+/+_(181g)	Hr46_direct_+/+_(255r)	1.50619	1	0.244252	2496
X:8994219-8994626	CG42388	0.0796687	0.248772	0.0198193	0.0198193	Hr46	FALSE	Hr46_direct_+/+	Hr46_direct_+/+_(181g)	Hr46_direct_+/+_(255r)	0.992363	1	0.249158	9812
X:10438646-10438977	flw	0.0597562	0.269248	0.0160893	0.0160893	Hr46	FALSE	Hr46_direct_+/+	Hr46_direct_+/+_(181g)	Hr46_direct_+/+_(255r)	1.0955	1	0.212553	6288
2L:9665139-9665662	GlcAT-S	0.0196076	0.0504462	0.000989127	0.000989127	Hr46	FALSE	Hr46_direct_+/+	Hr46_direct_+/+_(181g)	Hr46_direct_+/+_(255r)	1.44161	1	0.308151	8659
X:20879277-20879985	shakB	0.0205956	0.469972	0.00967935	0.00967935	Hr46	FALSE	Hr46_direct_+/+	Hr46_direct_+/+_(181g)	Hr46_direct_+/+_(255r)	5.45527	1	0.342456	3515
2L:16638554-16639059	Trpgamma	0.0509477	0.141543	0.00721127	0.00721127	Hr46	FALSE	Hr46_direct_+/+	Hr46_direct_+/+_(181g)	Hr46_direct_+/+_(255r)	2.65539	1	0.128425	5028
3L:7091060-7091418	Mp	0.0341041	0.258115	0.0088028	0.0088028	Hr46	FALSE	Hr46_direct_+/+	Hr46_direct_+/+_(181g)	Hr46_direct_+/+_(255r)	1.04898	1	0.304544	5111
2L:7248700-7249022	Ndae1	0.227988	0.269601	0.0614657	0.0614657	Hr46	FALSE	Hr46_direct_+/+	Hr46_direct_+/+_(181g)	Hr46_direct_+/+_(255r)	1.15744	1	0.13466	1511
X:10982236-10982784	CG42339	0.0538081	0.209843	0.0112913	0.0112913	Hr46	FALSE	Hr46_direct_+/+	Hr46_direct_+/+_(181g)	Hr46_direct_+/+_(255r)	1.41828	1	0.194551	6183
2L:14069204-14070899	nAChRalpha5	0.0349974	0.56025	0.0196073	0.0196073	Hr46	FALSE	Hr46_direct_+/+	Hr46_direct_+/+_(181g)	Hr46_direct_+/+_(255r)	6.98035	1	0.4805	5163
2R:10213820-10214522	Hr46	0.0165938	0.458027	0.00760039	0.00760039	Hr46	FALSE	Hr46_direct_+/+	Hr46_direct_+/+_(181g)	Hr46_direct_+/+_(255r)	13.0143	1	1	714
3R:6427857-6428470	gpp	0.0587096	0.0772913	0.00453774	0.00453774	Hr46	FALSE	Hr46_direct_+/+	Hr46_direct_+/+_(181g)	Hr46_direct_+/+_(255r)	2.86795	1	0.227394	3224
2R:22659622-22660057	RYBP	0.130292	0.0558583	0.0072779	0.0072779	Hr46	FALSE	Hr46_direct_+/+	Hr46_direct_+/+_(181g)	Hr46_direct_+/+_(255r)	2.30794	1	0.197647	825
X:18434950-18435209	CG32547	0.0375178	0.0944185	0.00354237	0.00354237	Hr46	FALSE	Hr46_direct_+/+	Hr46_direct_+/+_(181g)	Hr46_direct_+/+_(255r)	1.74756	1	0.115916	9334
3L:7433504-7434103	CG42458	0.034631	0.307654	0.0106544	0.0106544	Hr46	FALSE	Hr46_direct_+/+	Hr46_direct_+/+_(181g)	Hr46_direct_+/+_(255r)	0.936184	1	0.32891	8684
3L:2615060-2616216	CR45660	0.143332	0.250154	0.0358551	0.0358551	Hr46	FALSE	Hr46_direct_+/+	Hr46_direct_+/+_(181g)	Hr46_direct_+/+_(255r)	1.61129	1	0.224318	2450
2L:20803551-20804087	CG31676	0.0239234	0.138221	0.00330673	0.00330673	Hr46	FALSE	Hr46_direct_+/+	Hr46_direct_+/+_(181g)	Hr46_direct_+/+_(255r)	1.12963	1	0.390034	8673
X:8521723-8522243	Nrg	0.065373	0.376805	0.0246329	0.0246329	Hr46	FALSE	Hr46_direct_+/+	Hr46_direct_+/+_(181g)	Hr46_direct_+/+_(255r)	5.675	1	0.481927	1706
X:1973170-1974015	Hr4	0.141119	0.719751	0.101571	0.101571	Hr46	FALSE	Hr46_direct_+/+	Hr46_direct_+/+_(181g)	Hr46_direct_+/+_(255r)	7.38068	1	0.747472	860
2R:15888497-15888841	tun	0.0252078	0.125593	0.00316592	0.00316592	Hr46	FALSE	Hr46_direct_+/+	Hr46_direct_+/+_(181g)	Hr46_direct_+/+_(255r)	1.95934	1	0.317998	10290
3R:26939781-26940468	sda	0.0934027	0.40535	0.0378608	0.0378608	Hr46	FALSE	Hr46_direct_+/+	Hr46_direct_+/+_(181g)	Hr46_direct_+/+_(255r)	3.07986	1	0.321174	944
X:12905237-12906240	fne	0.0385941	0.105892	0.00408682	0.00408682	Hr46	FALSE	Hr46_direct_+/+	Hr46_direct_+/+_(181g)	Hr46_direct_+/+_(255r)	6.30902	1	0.447214	3178
3R:26553106-26553959	plum	0.0346084	0.121511	0.00420531	0.00420531	Hr46	FALSE	Hr46_direct_+/+	Hr46_direct_+/+_(181g)	Hr46_direct_+/+_(255r)	1.63579	1	0.342061	3670
3L:8924272-8925385	orb2	0.222781	0.0954068	0.0212548	0.0212548	Hr46	FALSE	Hr46_direct_+/+	Hr46_direct_+/+_(181g)	Hr46_direct_+/+_(255r)	3.32002	1	0.276256	778
3R:25856686-25857045	Tsp96F	0.0243251	0.12817	0.00311775	0.00311775	Hr46	FALSE	Hr46_direct_+/+	Hr46_direct_+/+_(181g)	Hr46_direct_+/+_(255r)	6.9595	1	0.359082	4110
X:20926833-20927949	shakB	0.0283011	0.492289	0.0139323	0.0139323	Hr46	FALSE	Hr46_direct_+/+	Hr46_direct_+/+_(181g)	Hr46_direct_+/+_(255r)	5.45527	1	0.342456	4397
3L:2615060-2616216	Pxn	0.131838	0.479921	0.063272	0.063272	Hr46	FALSE	Hr46_direct_+/+	Hr46_direct_+/+_(181g)	Hr46_direct_+/+_(255r)	4.75275	1	0.361723	742
2R:14001653-14002115	mam	0.0937357	0.285803	0.0267899	0.0267899	Hr46	FALSE	Hr46_direct_+/+	Hr46_direct_+/+_(181g)	Hr46_direct_+/+_(255r)	1.76059	1	0.400122	5791
3R:11483164-11484070	dpr4	0.0237948	0.0543051	0.00129218	0.00129218	Hr46	FALSE	Hr46_direct_+/+	Hr46_direct_+/+_(181g)	Hr46_direct_+/+_(255r)	1.06565	1	0.191935	531
2L:20393169-20393692	CG15130	0.0293135	0.0768027	0.00225135	0.00225135	Hr46	FALSE	Hr46_direct_+/+	Hr46_direct_+/+_(181g)	Hr46_direct_+/+_(255r)	1.91242	1	0.16359	8169
3R:18296459-18297106	CG14312	0.141674	0.144395	0.0204571	0.0204571	Hr46	FALSE	Hr46_direct_+/+	Hr46_direct_+/+_(181g)	Hr46_direct_+/+_(255r)	0.94054	1	0.302222	2123
3L:20740044-20741000	cmpy	0.0569836	0.115445	0.0065785	0.0065785	Hr46	FALSE	Hr46_direct_+/+	Hr46_direct_+/+_(181g)	Hr46_direct_+/+_(255r)	1.48441	1	0.333664	9894
X:12992276-12992631	fne	0.0636585	0.302225	0.0192392	0.0192392	Hr46	FALSE	Hr46_direct_+/+	Hr46_direct_+/+_(181g)	Hr46_direct_+/+_(255r)	6.30902	1	0.447214	1531
2L:14112361-14112602	nAChRalpha5	0.0162721	0.427088	0.00694961	0.00694961	Hr46	FALSE	Hr46_direct_+/+	Hr46_direct_+/+_(181g)	Hr46_direct_+/+_(255r)	6.98035	1	0.4805	3435
3L:1690650-1692220	CG7991	0.120691	0.224159	0.0270538	0.0270538	Hr46	FALSE	Hr46_direct_+/+	Hr46_direct_+/+_(181g)	Hr46_direct_+/+_(255r)	1.02557	1	0.263537	3285
2L:43194-43414	Cda5	0.31347	0.114306	0.0358314	0.0358314	Hr46	FALSE	Hr46_direct_+/+	Hr46_direct_+/+_(181g)	Hr46_direct_+/+_(255r)	1.81663	1	0.127051	576
3L:647691-648895	CR43334	0.0283188	0.0575678	0.00163025	0.00163025	Hr46	FALSE	Hr46_direct_+/+	Hr46_direct_+/+_(181g)	Hr46_direct_+/+_(255r)	1.37626	1	0.265876	4848
2R:19184099-19184634	CG10737	0.0240995	0.107226	0.00258408	0.00258408	Hr46	FALSE	Hr46_direct_+/+	Hr46_direct_+/+_(181g)	Hr46_direct_+/+_(255r)	2.32565	1	0.125253	5412
3R:25227345-25227702	Cad96Cb	0.121334	0.127674	0.0154911	0.0154911	Hr46	FALSE	Hr46_direct_+/+	Hr46_direct_+/+_(181g)	Hr46_direct_+/+_(255r)	0.960733	1	0.167038	3833
3L:3306139-3306430	ZnT63C	0.252319	0.0528292	0.0133298	0.0133298	Hr46	FALSE	Hr46_direct_+/+	Hr46_direct_+/+_(181g)	Hr46_direct_+/+_(255r)	0.88292	1	0.14824	1731
3L:9116598-9118805	Rdl	0.0362392	0.363323	0.0131665	0.0131665	Hr46	FALSE	Hr46_direct_+/+	Hr46_direct_+/+_(181g)	Hr46_direct_+/+_(255r)	0.933298	1	0.213645	2804
2L:3434883-3435636	pgant2	0.0985844	0.198189	0.0195384	0.0195384	Hr46	FALSE	Hr46_direct_+/+	Hr46_direct_+/+_(181g)	Hr46_direct_+/+_(255r)	2.22172	1	0.310576	4195
X:16536825-16537467	para	0.0769503	0.605475	0.0465915	0.0465915	Hr46	FALSE	Hr46_direct_+/+	Hr46_direct_+/+_(181g)	Hr46_direct_+/+_(255r)	7.09756	1	0.379078	198
3L:1690650-1692220	CG13920	0.122511	0.270497	0.0331388	0.0331388	Hr46	FALSE	Hr46_direct_+/+	Hr46_direct_+/+_(181g)	Hr46_direct_+/+_(255r)	2.83117	1	0.503524	1014
X:19827833-19828466	Hers	0.044818	0.102896	0.00461157	0.00461157	Hr46	FALSE	Hr46_direct_+/+	Hr46_direct_+/+_(181g)	Hr46_direct_+/+_(255r)	1.1554	1	0.341301	7083
2R:21673190-21673413	CG10082	0.0525517	0.084124	0.00442086	0.00442086	Hr46	FALSE	Hr46_direct_+/+	Hr46_direct_+/+_(181g)	Hr46_direct_+/+_(255r)	3.96354	1	0.218972	6631
2R:6192956-6193284	bin3	0.176449	0.0669453	0.0118124	0.0118124	Hr46	FALSE	Hr46_direct_+/+	Hr46_direct_+/+_(181g)	Hr46_direct_+/+_(255r)	0.857504	1	0.1901	2389
2L:9360408-9360922	Shawl	0.021828	0.260959	0.00569621	0.00569621	Hr46	FALSE	Hr46_direct_+/+	Hr46_direct_+/+_(181g)	Hr46_direct_+/+_(255r)	1.02896	1	0.313743	9593
2R:7371859-7372393	Dscam1	0.250903	0.362295	0.0909009	0.0909009	Hr46	FALSE	Hr46_direct_+/+	Hr46_direct_+/+_(181g)	Hr46_direct_+/+_(255r)	3.29537	1	0.40636	814
3L:15733602-15734340	comm	0.0331307	0.148049	0.00490497	0.00490497	Hr46	FALSE	Hr46_direct_+/+	Hr46_direct_+/+_(181g)	Hr46_direct_+/+_(255r)	1.19399	1	0.245208	6537
2R:10174678-10174964	Hr46	0.04183	0.507673	0.021236	0.021236	Hr46	FALSE	Hr46_direct_+/+	Hr46_direct_+/+_(181g)	Hr46_direct_+/+_(255r)	13.0143	1	1	1234
X:711353-711965	sdk	0.0921327	0.53521	0.0493104	0.0493104	Hr46	FALSE	Hr46_direct_+/+	Hr46_direct_+/+_(181g)	Hr46_direct_+/+_(255r)	2.38269	1	0.50376	5784
3R:6552513-6554016	CG1137	0.0581482	0.08026	0.00466697	0.00466697	Hr46	FALSE	Hr46_direct_+/+	Hr46_direct_+/+_(181g)	Hr46_direct_+/+_(255r)	1.29831	1	0.137038	5099
2R:17374110-17374811	CG30101	0.0928856	0.077012	0.0071533	0.0071533	Hr46	FALSE	Hr46_direct_+/+	Hr46_direct_+/+_(181g)	Hr46_direct_+/+_(255r)	3.32089	1	0.339371	3980
X:10393401-10393800	flw	0.028938	0.0546967	0.00158281	0.00158281	Hr46	FALSE	Hr46_direct_+/+	Hr46_direct_+/+_(181g)	Hr46_direct_+/+_(255r)	1.0955	1	0.212553	7078
2L:3176151-3177014	Hydr2	0.0652534	0.0650901	0.00424735	0.00424735	Hr46	FALSE	Hr46_direct_+/+	Hr46_direct_+/+_(181g)	Hr46_direct_+/+_(255r)	1.45266	1	0.164169	7441
3L:15906090-15906380	pHCl	0.0889522	0.468393	0.0416646	0.0416646	Hr46	FALSE	Hr46_direct_+/+	Hr46_direct_+/+_(181g)	Hr46_direct_+/+_(255r)	2.05536	1	0.199604	2244
2L:6904884-6905776	Nlg2	0.0719502	0.784686	0.0564583	0.0564583	Hr46	FALSE	Hr46_direct_+/+	Hr46_direct_+/+_(181g)	Hr46_direct_+/+_(255r)	1.02477	1	0.332884	9462
2R:15301247-15301751	mus210	0.0486883	0.0559183	0.00272257	0.00272257	Hr46	FALSE	Hr46_direct_+/+	Hr46_direct_+/+_(181g)	Hr46_direct_+/+_(255r)	1.65569	1	0.104103	4296
2L:14084651-14085486	nAChRalpha5	0.0295356	0.633066	0.018698	0.018698	Hr46	FALSE	Hr46_direct_+/+	Hr46_direct_+/+_(181g)	Hr46_direct_+/+_(255r)	6.98035	1	0.4805	3689
3R:15410526-15411492	Rbp	0.205134	0.365155	0.0749057	0.0749057	Hr46	FALSE	Hr46_direct_+/+	Hr46_direct_+/+_(181g)	Hr46_direct_+/+_(255r)	2.88485	1	0.316024	804
3L:7441516-7443893	sphinx2	0.0848004	0.0754297	0.00639647	0.00639647	Lim1	FALSE	Lim1_direct_+/+	Lim1_direct_+/+_(41g)	Lim1_direct_+/+_(41r)	2.48537	1	0.207463	1584
3L:4377571-4378048	DOR	0.0398919	0.161312	0.00643504	0.00643504	Lim1	FALSE	Lim1_direct_+/+	Lim1_direct_+/+_(41g)	Lim1_direct_+/+_(41r)	2.99904	1	0.205802	7012
2L:1508240-1508532	haf	0.0135775	0.199726	0.00271177	0.00271177	Lim1	FALSE	Lim1_direct_+/+	Lim1_direct_+/+_(41g)	Lim1_direct_+/+_(41r)	4.99339	1	0.472272	5953
2L:3687908-3689063	CG34340	0.0718198	0.0726243	0.00521586	0.00521586	Lim1	FALSE	Lim1_direct_+/+	Lim1_direct_+/+_(41g)	Lim1_direct_+/+_(41r)	26.9867	1	0.824275	153
3R:22598194-22599463	wake	0.0958591	0.172001	0.0164879	0.0164879	Lim1	FALSE	Lim1_direct_+/+	Lim1_direct_+/+_(41g)	Lim1_direct_+/+_(41r)	3.52293	1	0.234026	782
2R:5798791-5800172	dpr12	0.0720514	0.208514	0.0150237	0.0150237	Lim1	FALSE	Lim1_direct_+/+	Lim1_direct_+/+_(41g)	Lim1_direct_+/+_(41r)	4.19075	1	0.364741	1678
2R:24706481-24707608	ST6Gal	0.0977705	0.424056	0.0414602	0.0414602	Lim1	FALSE	Lim1_direct_+/+	Lim1_direct_+/+_(41g)	Lim1_direct_+/+_(41r)	5.20163	1	0.345944	1027
3R:18396861-18397613	CG15803	0.0401783	0.0500547	0.00201111	0.00201111	Lim1	FALSE	Lim1_direct_+/+	Lim1_direct_+/+_(41g)	Lim1_direct_+/+_(41r)	2.5627	1	0.269066	6250
X:2760639-2762071	kirre	0.0180944	0.236973	0.00428789	0.00428789	Lim1	FALSE	Lim1_direct_+/+	Lim1_direct_+/+_(41g)	Lim1_direct_+/+_(41r)	5.17751	1	0.57108	4428
2R:18924531-18926582	sano	0.12809	0.359519	0.046051	0.046051	Lim1	FALSE	Lim1_direct_+/+	Lim1_direct_+/+_(41g)	Lim1_direct_+/+_(41r)	2.52688	1	0.255478	2220
3R:11605547-11606823	CG42327	0.0612444	0.26148	0.0160142	0.0160142	Lim1	FALSE	Lim1_direct_+/+	Lim1_direct_+/+_(41g)	Lim1_direct_+/+_(41r)	6.37661	1	0.503915	3570
3R:25433036-25433678	Fur1	0.0277477	0.232544	0.00645255	0.00645255	Lim1	FALSE	Lim1_direct_+/+	Lim1_direct_+/+_(41g)	Lim1_direct_+/+_(41r)	10.1271	1	0.573123	2138
2L:8782654-8784356	SoxN	0.0642418	0.47536	0.030538	0.030538	Lim1	FALSE	Lim1_direct_+/+	Lim1_direct_+/+_(41g)	Lim1_direct_+/+_(41r)	42.6729	1	0.845367	111
X:12066461-12067120	Ten-a	0.0212655	0.378246	0.0080436	0.0080436	Lim1	FALSE	Lim1_direct_+/+	Lim1_direct_+/+_(41g)	Lim1_direct_+/+_(41r)	21.3197	1	0.742194	863
2R:12479249-12479810	Lac	0.0100408	0.0989239	0.000993278	0.000993278	Lim1	FALSE	Lim1_direct_+/+	Lim1_direct_+/+_(41g)	Lim1_direct_+/+_(41r)	3.77103	1	0.441818	2154
X:7349348-7350798	CBP	0.0227633	0.0577633	0.00131488	0.00131488	Lim1	FALSE	Lim1_direct_+/+	Lim1_direct_+/+_(41g)	Lim1_direct_+/+_(41r)	3.39394	1	0.387537	7149
X:1531942-1532307	br	0.0175538	0.120982	0.00212369	0.00212369	Lim1	FALSE	Lim1_direct_+/+	Lim1_direct_+/+_(41g)	Lim1_direct_+/+_(41r)	4.02699	1	0.379029	5391
X:13233490-13234794	CG34411	0.123506	0.12324	0.0152209	0.0152209	Lim1	FALSE	Lim1_direct_+/+	Lim1_direct_+/+_(41g)	Lim1_direct_+/+_(41r)	3.85701	1	0.323665	375
3R:13155282-13156375	2mit	0.0570087	0.355561	0.0202701	0.0202701	Lim1	FALSE	Lim1_direct_+/+	Lim1_direct_+/+_(41g)	Lim1_direct_+/+_(41r)	3.38363	1	0.296648	7104
3L:7441516-7443893	CG33278	0.0689165	0.0522661	0.003602	0.003602	Lim1	FALSE	Lim1_direct_+/+	Lim1_direct_+/+_(41g)	Lim1_direct_+/+_(41r)	2.61596	1	0.179475	2178
3R:23865847-23866951	CG34355	0.0186286	0.0507535	0.000945468	0.000945468	Lim1	FALSE	Lim1_direct_+/+	Lim1_direct_+/+_(41g)	Lim1_direct_+/+_(41r)	2.46984	1	0.378094	5589
3L:20069205-20069635	sNPF-R	0.0109806	0.0777376	0.000853609	0.000853609	Lim1	FALSE	Lim1_direct_+/+	Lim1_direct_+/+_(41g)	Lim1_direct_+/+_(41r)	3.54867	1	0.367376	8063
2R:15636992-15638951	CG42524	0.0311175	0.165389	0.00514649	0.00514649	Lim1	FALSE	Lim1_direct_+/+	Lim1_direct_+/+_(41g)	Lim1_direct_+/+_(41r)	5.42521	1	0.430946	5114
X:15406160-15407379	acj6	0.0268303	0.256145	0.00687245	0.00687245	Lim1	FALSE	Lim1_direct_+/+	Lim1_direct_+/+_(41g)	Lim1_direct_+/+_(41r)	2.46786	1	0.256495	7583
X:10440311-10441084	flw	0.0155257	0.0786969	0.00122182	0.00122182	Lim1	FALSE	Lim1_direct_+/+	Lim1_direct_+/+_(41g)	Lim1_direct_+/+_(41r)	3.46305	1	0.280552	7932
3R:20695357-20696012	Oamb	0.0472147	0.133546	0.00630532	0.00630532	Lim1	FALSE	Lim1_direct_+/+	Lim1_direct_+/+_(41g)	Lim1_direct_+/+_(41r)	5.17037	1	0.440305	5312
3R:14540301-14540989	Pde6	0.15894	0.263111	0.0418188	0.0418188	Lim1	FALSE	Lim1_direct_+/+	Lim1_direct_+/+_(41g)	Lim1_direct_+/+_(41r)	4.25141	1	0.277539	2006
X:1530448-1531293	br	0.0715122	0.290408	0.0207677	0.0207677	Lim1	FALSE	Lim1_direct_+/+	Lim1_direct_+/+_(41g)	Lim1_direct_+/+_(41r)	4.02699	1	0.379029	1837
2L:14073295-14074281	nAChRalpha5	0.136352	0.695433	0.0948235	0.0948235	Lim1	FALSE	Lim1_direct_+/+	Lim1_direct_+/+_(41g)	Lim1_direct_+/+_(41r)	16.1965	1	0.564678	543
3R:7870222-7870605	CG17816	0.0233259	0.10653	0.00248492	0.00248492	Lim1	FALSE	Lim1_direct_+/+	Lim1_direct_+/+_(41g)	Lim1_direct_+/+_(41r)	3.92566	1	0.366108	6509
3L:16779965-16781006	CG9705	0.136144	0.0864762	0.0117732	0.0117732	Lim1	FALSE	Lim1_direct_+/+	Lim1_direct_+/+_(41g)	Lim1_direct_+/+_(41r)	2.95204	1	0.204692	3233
3R:29920662-29921849	TkR99D	0.0374218	0.0967751	0.0036215	0.0036215	Lim1	FALSE	Lim1_direct_+/+	Lim1_direct_+/+_(41g)	Lim1_direct_+/+_(41r)	3.14074	1	0.377548	2311
2R:21136122-21136888	Magi	0.140075	0.299178	0.0419075	0.0419075	Lim1	FALSE	Lim1_direct_+/+	Lim1_direct_+/+_(41g)	Lim1_direct_+/+_(41r)	5.26628	1	0.537134	1321
2L:6600954-6602231	Oatp26F	0.016247	0.0666481	0.00108283	0.00108283	Lim1	FALSE	Lim1_direct_+/+	Lim1_direct_+/+_(41g)	Lim1_direct_+/+_(41r)	5.35402	1	0.435897	925
3L:19150738-19151866	fz2	0.0427735	0.417609	0.0178626	0.0178626	Lim1	FALSE	Lim1_direct_+/+	Lim1_direct_+/+_(41g)	Lim1_direct_+/+_(41r)	6.69548	1	0.490899	2647
2R:24242130-24244094	nvy	0.0375153	0.0566833	0.00212649	0.00212649	Lim1	FALSE	Lim1_direct_+/+	Lim1_direct_+/+_(41g)	Lim1_direct_+/+_(41r)	3.67081	1	0.345385	683
3R:28534795-28535368	fkh	0.0460028	0.0822128	0.00378202	0.00378202	Lim1	FALSE	Lim1_direct_+/+	Lim1_direct_+/+_(41g)	Lim1_direct_+/+_(41r)	6.35309	1	0.370449	2431
2L:20799785-20800867	CG9331	0.0816395	0.09236	0.00754022	0.00754022	Lim1	FALSE	Lim1_direct_+/+	Lim1_direct_+/+_(41g)	Lim1_direct_+/+_(41r)	3.74054	1	0.224895	4920
X:2832341-2833467	kirre	0.0784316	0.514891	0.0403838	0.0403838	Lim1	FALSE	Lim1_direct_+/+	Lim1_direct_+/+_(41g)	Lim1_direct_+/+_(41r)	5.17751	1	0.57108	3636
2L:4246048-4246511	RpL40	0.0362542	0.0777234	0.0028178	0.0028178	Lim1	FALSE	Lim1_direct_+/+	Lim1_direct_+/+_(41g)	Lim1_direct_+/+_(41r)	3.34276	1	0.318072	5638
X:12778254-12779423	CG32647	0.114987	0.271063	0.0311686	0.0311686	Lim1	FALSE	Lim1_direct_+/+	Lim1_direct_+/+_(41g)	Lim1_direct_+/+_(41r)	11.1306	1	0.497541	1025
3R:26493408-26494979	plum	0.0439414	0.254236	0.0111715	0.0111715	Lim1	FALSE	Lim1_direct_+/+	Lim1_direct_+/+_(41g)	Lim1_direct_+/+_(41r)	12.3391	1	0.561327	1231
3L:7441516-7443893	CG42458	0.163609	0.392052	0.0641431	0.0641431	Lim1	FALSE	Lim1_direct_+/+	Lim1_direct_+/+_(41g)	Lim1_direct_+/+_(41r)	25.5285	1	0.8127	55
X:14832432-14833033	CG14407	0.0872709	0.0784598	0.00684726	0.00684726	Mef2	FALSE	Mef2_direct_+/+	Mef2_direct_+/+_(125g)	Mef2_direct_+/+_(131r)	0.36323	1	0.103535	5579
X:22486967-22488486	Cp110	0.617884	0.293725	0.181488	0.181488	Mef2	FALSE	Mef2_direct_+/+	Mef2_direct_+/+_(125g)	Mef2_direct_+/+_(131r)	0.547726	1	0.175154	90
3R:5374905-5375139	CG14669	0.0351415	0.0753012	0.0026462	0.0026462	Mef2	FALSE	Mef2_direct_+/+	Mef2_direct_+/+_(125g)	Mef2_direct_+/+_(131r)	0.335648	1	0.137895	9701
X:13412509-13413578	CG1998	0.156732	0.224559	0.0351956	0.0351956	Mef2	FALSE	Mef2_direct_+/+	Mef2_direct_+/+_(125g)	Mef2_direct_+/+_(131r)	0.488628	1	0.165032	1561
2L:7387675-7388516	CG5149	0.114118	0.112687	0.0128596	0.0128596	Mef2	FALSE	Mef2_direct_+/+	Mef2_direct_+/+_(125g)	Mef2_direct_+/+_(131r)	0.366193	1	0.156524	8878
3L:956404-958335	trio	0.0269187	0.114041	0.00306982	0.00306982	Mef2	FALSE	Mef2_direct_+/+	Mef2_direct_+/+_(125g)	Mef2_direct_+/+_(131r)	0.462847	1	0.147297	11489
3R:9442469-9443991	CG16779	0.0818318	0.122852	0.0100532	0.0100532	Mef2	FALSE	Mef2_direct_+/+	Mef2_direct_+/+_(125g)	Mef2_direct_+/+_(131r)	0.476703	1	0.197629	9954
2L:9744692-9745214	Nckx30C	0.0553063	0.672861	0.0372135	0.0372135	Mef2	FALSE	Mef2_direct_+/+	Mef2_direct_+/+_(125g)	Mef2_direct_+/+_(131r)	1.94415	1	0.357053	4011
X:4690495-4691629	ctp	0.0828926	0.354018	0.0293455	0.0293455	Mef2	FALSE	Mef2_direct_+/+	Mef2_direct_+/+_(125g)	Mef2_direct_+/+_(131r)	0.683584	1	0.215813	9096
3R:30454359-30456421	CG2224	0.085312	0.0672407	0.00573644	0.00573644	Mef2	FALSE	Mef2_direct_+/+	Mef2_direct_+/+_(125g)	Mef2_direct_+/+_(131r)	1.24568	1	0.0910931	4879
2L:844306-846174	CG3662	0.239202	0.335475	0.0802463	0.0802463	Mef2	FALSE	Mef2_direct_+/+	Mef2_direct_+/+_(125g)	Mef2_direct_+/+_(131r)	0.567083	1	0.334369	2184
X:6343659-6344485	CG42240	0.0296129	0.0883702	0.0026169	0.0026169	Mef2	FALSE	Mef2_direct_+/+	Mef2_direct_+/+_(125g)	Mef2_direct_+/+_(131r)	0.681847	1	0.205869	2826
2L:16168089-16169307	Ca-alpha1D	0.113356	0.39797	0.0451122	0.0451122	Mef2	FALSE	Mef2_direct_+/+	Mef2_direct_+/+_(125g)	Mef2_direct_+/+_(131r)	0.543652	1	0.263007	8889
X:15554196-15554772	Ac13E	0.141719	0.208375	0.0295308	0.0295308	Mef2	FALSE	Mef2_direct_+/+	Mef2_direct_+/+_(125g)	Mef2_direct_+/+_(131r)	0.465652	1	0.199403	7150
2R:6039953-6040695	CG14591	0.240956	0.201918	0.0486535	0.0486535	Mef2	FALSE	Mef2_direct_+/+	Mef2_direct_+/+_(125g)	Mef2_direct_+/+_(131r)	0.49053	1	0.220095	3039
2R:14276459-14277272	Ih	0.0829013	0.328633	0.0272441	0.0272441	Mef2	FALSE	Mef2_direct_+/+	Mef2_direct_+/+_(125g)	Mef2_direct_+/+_(131r)	0.463291	1	0.340921	9633
X:19794223-19795066	vfl	0.0758007	0.37044	0.0280796	0.0280796	Mef2	FALSE	Mef2_direct_+/+	Mef2_direct_+/+_(125g)	Mef2_direct_+/+_(131r)	0.672347	1	0.198305	10714
2R:22072849-22073513	CG11474	0.1133	0.107168	0.012142	0.012142	Mef2	FALSE	Mef2_direct_+/+	Mef2_direct_+/+_(125g)	Mef2_direct_+/+_(131r)	0.422602	1	0.148909	2750
3L:5643681-5644110	sif	0.068307	0.5236	0.0357656	0.0357656	Mef2	FALSE	Mef2_direct_+/+	Mef2_direct_+/+_(125g)	Mef2_direct_+/+_(131r)	0.5973	1	0.306187	826
X:9599342-9601131	Hex-A	0.0596868	0.181156	0.0108126	0.0108126	Mef2	FALSE	Mef2_direct_+/+	Mef2_direct_+/+_(125g)	Mef2_direct_+/+_(131r)	0.670284	1	0.260618	8562
3L:4373849-4374818	DOR	0.114964	0.211855	0.0243557	0.0243557	Mef2	FALSE	Mef2_direct_+/+	Mef2_direct_+/+_(125g)	Mef2_direct_+/+_(131r)	0.720567	1	0.129138	7221
2L:15764059-15765076	CG3793	0.236755	0.174862	0.0413994	0.0413994	Mef2	FALSE	Mef2_direct_+/+	Mef2_direct_+/+_(125g)	Mef2_direct_+/+_(131r)	0.356499	1	0.15584	1487
X:4909591-4911347	CG42594	0.0171619	0.152776	0.00262193	0.00262193	Mef2	FALSE	Mef2_direct_+/+	Mef2_direct_+/+_(125g)	Mef2_direct_+/+_(131r)	0.438877	1	0.191303	10338
2L:4868422-4870161	pog	0.0885246	0.156022	0.0138118	0.0138118	Mef2	FALSE	Mef2_direct_+/+	Mef2_direct_+/+_(125g)	Mef2_direct_+/+_(131r)	0.691033	1	0.161143	7391
X:12611284-12612267	Tomosyn	0.115049	0.345681	0.0397702	0.0397702	Mef2	FALSE	Mef2_direct_+/+	Mef2_direct_+/+_(125g)	Mef2_direct_+/+_(131r)	2.64643	1	0.220769	871
3R:7504647-7505366	alpha-Est9	0.130661	0.119242	0.0155803	0.0155803	Mef2	FALSE	Mef2_direct_+/+	Mef2_direct_+/+_(125g)	Mef2_direct_+/+_(131r)	0.754198	1	0.0910764	5517
X:1425777-1426854	futsch	0.0862297	0.26948	0.0232372	0.0232372	Mef2	FALSE	Mef2_direct_+/+	Mef2_direct_+/+_(125g)	Mef2_direct_+/+_(131r)	0.434506	1	0.205995	5491
2R:7697718-7698669	CG18812	0.0481117	0.102319	0.00492272	0.00492272	Mef2	FALSE	Mef2_direct_+/+	Mef2_direct_+/+_(125g)	Mef2_direct_+/+_(131r)	0.464015	1	0.177239	11174
2L:21617369-21618342	Ac3	0.183365	0.0841293	0.0154264	0.0154264	Mef2	FALSE	Mef2_direct_+/+	Mef2_direct_+/+_(125g)	Mef2_direct_+/+_(131r)	0.970571	1	0.163359	3548
3R:16626841-16627549	Fas1	0.158601	0.545103	0.0864539	0.0864539	Mef2	FALSE	Mef2_direct_+/+	Mef2_direct_+/+_(125g)	Mef2_direct_+/+_(131r)	0.72077	1	0.343363	4817
X:7706654-7707497	CHES-1-like	0.0601399	0.200619	0.0120652	0.0120652	Mef2	FALSE	Mef2_direct_+/+	Mef2_direct_+/+_(125g)	Mef2_direct_+/+_(131r)	0.74946	1	0.196886	10987
X:12777681-12778153	CG32647	0.0835396	0.306586	0.0256121	0.0256121	Mef2	FALSE	Mef2_direct_+/+	Mef2_direct_+/+_(125g)	Mef2_direct_+/+_(131r)	0.455173	1	0.12178	10294
2R:10117464-10118883	mlt	0.0349217	0.0986245	0.00344414	0.00344414	Mef2	FALSE	Mef2_direct_+/+	Mef2_direct_+/+_(125g)	Mef2_direct_+/+_(131r)	0.511113	1	0.174804	9747
3R:18739912-18740522	VAChT	0.0659544	0.294438	0.0194195	0.0194195	Mef2	FALSE	Mef2_direct_+/+	Mef2_direct_+/+_(125g)	Mef2_direct_+/+_(131r)	0.443272	1	0.150589	10977
3R:23970453-23972227	CR31451	0.120314	0.425954	0.0512481	0.0512481	Mef2	FALSE	Mef2_direct_+/+	Mef2_direct_+/+_(125g)	Mef2_direct_+/+_(131r)	1.03465	1	0.322197	3561
4:275560-276940	NfI	0.746176	0.123378	0.0920616	0.0920616	Mef2	FALSE	Mef2_direct_+/+	Mef2_direct_+/+_(125g)	Mef2_direct_+/+_(131r)	0.448898	1	0.08627	279
X:2588342-2590298	PI4KIIIalpha	0.0723851	0.195367	0.0141416	0.0141416	Mef2	FALSE	Mef2_direct_+/+	Mef2_direct_+/+_(125g)	Mef2_direct_+/+_(131r)	0.607087	1	0.143772	6714
3L:18994408-18995500	CG18135	0.108726	0.14122	0.0153542	0.0153542	Mef2	FALSE	Mef2_direct_+/+	Mef2_direct_+/+_(125g)	Mef2_direct_+/+_(131r)	0.546572	1	0.190062	8510
3R:23958055-23958996	CR31451	0.0750175	0.331123	0.02484	0.02484	Mef2	FALSE	Mef2_direct_+/+	Mef2_direct_+/+_(125g)	Mef2_direct_+/+_(131r)	1.03465	1	0.322197	7983
4:192834-194030	CG32000	0.163977	0.0775482	0.0127161	0.0127161	Mef2	FALSE	Mef2_direct_+/+	Mef2_direct_+/+_(125g)	Mef2_direct_+/+_(131r)	0.529345	1	0.0727464	4354
X:6351843-6353673	CG42240	0.0588657	0.182437	0.0107393	0.0107393	Mef2	FALSE	Mef2_direct_+/+	Mef2_direct_+/+_(125g)	Mef2_direct_+/+_(131r)	0.681847	1	0.205869	7941
X:4690495-4691629	CG3009	0.125324	0.417447	0.0523163	0.0523163	Mef2	FALSE	Mef2_direct_+/+	Mef2_direct_+/+_(125g)	Mef2_direct_+/+_(131r)	0.336167	1	0.280326	7963
3R:5430002-5431789	CG14669	0.0689153	0.0775518	0.0053445	0.0053445	Mef2	FALSE	Mef2_direct_+/+	Mef2_direct_+/+_(125g)	Mef2_direct_+/+_(131r)	0.335648	1	0.137895	10276
2R:7721278-7721582	CG18812	0.0944052	0.148565	0.0140253	0.0140253	Mef2	FALSE	Mef2_direct_+/+	Mef2_direct_+/+_(125g)	Mef2_direct_+/+_(131r)	0.464015	1	0.177239	6500
3L:20883934-20885613	Pka-R1	0.082986	0.110502	0.00917013	0.00917013	Mef2	FALSE	Mef2_direct_+/+	Mef2_direct_+/+_(125g)	Mef2_direct_+/+_(131r)	0.47427	1	0.0739821	9547
3L:9836187-9836959	CG8177	0.078313	0.382775	0.0299762	0.0299762	Mef2	FALSE	Mef2_direct_+/+	Mef2_direct_+/+_(125g)	Mef2_direct_+/+_(131r)	1.5104	1	0.299417	3776
2R:11593039-11593680	CG9005	0.014345	0.0995139	0.00142753	0.00142753	Mef2	FALSE	Mef2_direct_+/+	Mef2_direct_+/+_(125g)	Mef2_direct_+/+_(131r)	0.772743	1	0.155266	11501
2R:7735923-7736175	CG18812	0.0383804	0.13987	0.00536828	0.00536828	Mef2	FALSE	Mef2_direct_+/+	Mef2_direct_+/+_(125g)	Mef2_direct_+/+_(131r)	0.464015	1	0.177239	11520
3L:6262103-6263248	CG10226	0.132297	0.0618201	0.00817863	0.00817863	Mef2	FALSE	Mef2_direct_+/+	Mef2_direct_+/+_(125g)	Mef2_direct_+/+_(131r)	0.365815	1	0.0555786	5890
X:13792547-13792972	rdgB	0.0170956	0.173959	0.00297394	0.00297394	Mef2	FALSE	Mef2_direct_+/+	Mef2_direct_+/+_(125g)	Mef2_direct_+/+_(131r)	1.29581	1	0.234164	3800
3R:8001212-8001923	CG11035	0.135317	0.0995382	0.0134692	0.0134692	Mef2	FALSE	Mef2_direct_+/+	Mef2_direct_+/+_(125g)	Mef2_direct_+/+_(131r)	0.511628	1	0.115133	6958
X:10737287-10738512	sesB	0.0126855	0.133649	0.00169541	0.00169541	Mef2	FALSE	Mef2_direct_+/+	Mef2_direct_+/+_(125g)	Mef2_direct_+/+_(131r)	0.346619	1	0.282731	10703
X:4851579-4852668	CG42594	0.0643706	0.0622564	0.00400748	0.00400748	Mef2	FALSE	Mef2_direct_+/+	Mef2_direct_+/+_(125g)	Mef2_direct_+/+_(131r)	0.438877	1	0.191303	10350
X:10250054-10251749	CG15309	0.0521681	0.173313	0.00904139	0.00904139	Mef2	FALSE	Mef2_direct_+/+	Mef2_direct_+/+_(125g)	Mef2_direct_+/+_(131r)	1.80944	1	0.194613	9471
3L:21385243-21386556	rgn	0.0876816	0.153215	0.0134341	0.0134341	Mef2	FALSE	Mef2_direct_+/+	Mef2_direct_+/+_(125g)	Mef2_direct_+/+_(131r)	0.394138	1	0.15713	3966
X:22486967-22488486	l(1)G0196	0.587695	0.312506	0.183658	0.183658	Mef2	FALSE	Mef2_direct_+/+	Mef2_direct_+/+_(125g)	Mef2_direct_+/+_(131r)	2.488	1	0.204278	41
X:13280090-13280823	HDAC4	0.160945	0.186961	0.0300903	0.0300903	Mef2	FALSE	Mef2_direct_+/+	Mef2_direct_+/+_(125g)	Mef2_direct_+/+_(131r)	0.361673	1	0.181974	4839
2L:6647198-6648794	CG31635	0.0649032	0.0975087	0.00632862	0.00632862	Mef2	FALSE	Mef2_direct_+/+	Mef2_direct_+/+_(125g)	Mef2_direct_+/+_(131r)	0.690581	1	0.0780192	2908
2R:16896541-16897747	CG8910	0.0581895	0.164507	0.00957258	0.00957258	Mef2	FALSE	Mef2_direct_+/+	Mef2_direct_+/+_(125g)	Mef2_direct_+/+_(131r)	0.353021	1	0.167931	8869
2L:844306-846174	drongo	0.223721	0.12552	0.0280814	0.0280814	Mef2	FALSE	Mef2_direct_+/+	Mef2_direct_+/+_(125g)	Mef2_direct_+/+_(131r)	0.364876	1	0.0964981	2813
2R:24877665-24877968	NaCP60E	0.149652	0.436495	0.0653224	0.0653224	Mef2	FALSE	Mef2_direct_+/+	Mef2_direct_+/+_(125g)	Mef2_direct_+/+_(131r)	0.677444	1	0.299358	597
2R:23878304-23879671	TM4SF	0.475087	0.627591	0.29816	0.29816	Mef2	FALSE	Mef2_direct_+/+	Mef2_direct_+/+_(125g)	Mef2_direct_+/+_(131r)	3.36672	1	0.406619	82
X:6351843-6353673	Marf	0.0939059	0.141619	0.0132989	0.0132989	Mef2	FALSE	Mef2_direct_+/+	Mef2_direct_+/+_(125g)	Mef2_direct_+/+_(131r)	1.98408	1	0.147166	2931
2L:13402347-13403019	CG9306	0.0488596	0.141989	0.00693752	0.00693752	Mef2	FALSE	Mef2_direct_+/+	Mef2_direct_+/+_(125g)	Mef2_direct_+/+_(131r)	0.376722	1	0.175717	11396
3L:3059899-3061430	CG32486	0.291084	0.350017	0.101884	0.101884	Mef2	FALSE	Mef2_direct_+/+	Mef2_direct_+/+_(125g)	Mef2_direct_+/+_(131r)	1.22563	1	0.230377	980
2L:6647198-6648794	CG11070	0.239955	0.0532827	0.0127855	0.0127855	Mef2	FALSE	Mef2_direct_+/+	Mef2_direct_+/+_(125g)	Mef2_direct_+/+_(131r)	0.453867	1	0.0606379	387
3R:23601261-23601883	CG31145	0.0144838	0.105371	0.00152617	0.00152617	Mef2	FALSE	Mef2_direct_+/+	Mef2_direct_+/+_(125g)	Mef2_direct_+/+_(131r)	0.530045	1	0.185862	10459
2L:4837647-4839494	pog	0.0904301	0.139605	0.0126245	0.0126245	Mef2	FALSE	Mef2_direct_+/+	Mef2_direct_+/+_(125g)	Mef2_direct_+/+_(131r)	0.691033	1	0.161143	4624
3R:5282609-5283992	mtd	0.0421644	0.328575	0.0138542	0.0138542	Mef2	FALSE	Mef2_direct_+/+	Mef2_direct_+/+_(125g)	Mef2_direct_+/+_(131r)	0.702728	1	0.255877	11335
2R:18472139-18473532	CG43066	0.0335121	0.211553	0.00708958	0.00708958	Mef2	FALSE	Mef2_direct_+/+	Mef2_direct_+/+_(125g)	Mef2_direct_+/+_(131r)	1.06065	1	0.295318	11084
3R:9434790-9436092	ps	0.155152	0.607813	0.0943032	0.0943032	Mef2	FALSE	Mef2_direct_+/+	Mef2_direct_+/+_(125g)	Mef2_direct_+/+_(131r)	0.793971	1	0.321789	838
2L:16715562-16716916	CG31808	0.101477	0.438681	0.0445161	0.0445161	Mef2	FALSE	Mef2_direct_+/+	Mef2_direct_+/+_(125g)	Mef2_direct_+/+_(131r)	0.81018	1	0.325693	9262
X:9163145-9164948	CG9034	0.136817	0.0966646	0.0132254	0.0132254	Mef2	FALSE	Mef2_direct_+/+	Mef2_direct_+/+_(125g)	Mef2_direct_+/+_(131r)	0.386842	1	0.124324	7479
X:11807029-11807765	rudhira	0.100143	0.150349	0.0150564	0.0150564	Mef2	FALSE	Mef2_direct_+/+	Mef2_direct_+/+_(125g)	Mef2_direct_+/+_(131r)	1.52381	1	0.193768	2636
X:12764692-12764977	CG32647	0.0364028	0.267248	0.00972859	0.00972859	Mef2	FALSE	Mef2_direct_+/+	Mef2_direct_+/+_(125g)	Mef2_direct_+/+_(131r)	0.455173	1	0.12178	11549
3R:10079070-10079592	gammaSnap2	0.0935367	0.131419	0.0122925	0.0122925	Mef2	FALSE	Mef2_direct_+/+	Mef2_direct_+/+_(125g)	Mef2_direct_+/+_(131r)	0.536913	1	0.146151	10052
2L:9755057-9755536	Nckx30C	0.0642428	0.536942	0.0344946	0.0344946	Mef2	FALSE	Mef2_direct_+/+	Mef2_direct_+/+_(125g)	Mef2_direct_+/+_(131r)	1.94415	1	0.357053	8178
3R:18705039-18706638	VAChT	0.119644	0.374395	0.0447939	0.0447939	Mef2	FALSE	Mef2_direct_+/+	Mef2_direct_+/+_(125g)	Mef2_direct_+/+_(131r)	0.443272	1	0.150589	2230
3R:10886598-10887296	SelR	0.160643	0.163877	0.0263258	0.0263258	Mef2	FALSE	Mef2_direct_+/+	Mef2_direct_+/+_(125g)	Mef2_direct_+/+_(131r)	0.948012	1	0.146428	934
X:6656320-6657463	Pink1	0.0516199	0.0824633	0.00425674	0.00425674	Mef2	FALSE	Mef2_direct_+/+	Mef2_direct_+/+_(125g)	Mef2_direct_+/+_(131r)	0.937975	1	0.0854739	6855
3L:1334431-1335772	mtacp1	0.139614	0.141504	0.019756	0.019756	Mef2	FALSE	Mef2_direct_+/+	Mef2_direct_+/+_(125g)	Mef2_direct_+/+_(131r)	0.337906	1	0.14623	5302
X:13763925-13764282	rdgB	0.055439	0.247841	0.01374	0.01374	Mef2	FALSE	Mef2_direct_+/+	Mef2_direct_+/+_(125g)	Mef2_direct_+/+_(131r)	1.29581	1	0.234164	10531
2R:11835820-11836106	Sln	0.240293	0.0788342	0.0189433	0.0189433	Mef2	FALSE	Mef2_direct_+/+	Mef2_direct_+/+_(125g)	Mef2_direct_+/+_(131r)	1.29857	1	0.154597	1452
X:10211323-10212528	CG15309	0.0327255	0.156313	0.00511543	0.00511543	Mef2	FALSE	Mef2_direct_+/+	Mef2_direct_+/+_(125g)	Mef2_direct_+/+_(131r)	1.80944	1	0.194613	6678
3R:5282609-5283992	rtp	0.180518	0.149556	0.0269974	0.0269974	Mef2	FALSE	Mef2_direct_+/+	Mef2_direct_+/+_(125g)	Mef2_direct_+/+_(131r)	0.818737	1	0.0863668	4661
3R:22420722-22422091	PyK	0.0160956	0.146255	0.00235406	0.00235406	Mef2	FALSE	Mef2_direct_+/+	Mef2_direct_+/+_(125g)	Mef2_direct_+/+_(131r)	0.723624	1	0.313447	9531
3R:6429641-6430889	godzilla	0.0439828	0.0653781	0.00287551	0.00287551	Mef2	FALSE	Mef2_direct_+/+	Mef2_direct_+/+_(125g)	Mef2_direct_+/+_(131r)	1.20648	1	0.0928776	10847
3L:11599012-11600122	Mob2	0.0334103	0.054615	0.0018247	0.0018247	Mef2	FALSE	Mef2_direct_+/+	Mef2_direct_+/+_(125g)	Mef2_direct_+/+_(131r)	0.6157	1	0.139664	10701
X:16552734-16554108	para	0.0365583	0.553929	0.0202507	0.0202507	Mef2	FALSE	Mef2_direct_+/+	Mef2_direct_+/+_(125g)	Mef2_direct_+/+_(131r)	0.443739	1	0.206484	10549
2R:12220250-12221715	Cam	0.0429471	0.364242	0.0156431	0.0156431	Mef2	FALSE	Mef2_direct_+/+	Mef2_direct_+/+_(125g)	Mef2_direct_+/+_(131r)	0.801008	1	0.270471	7355
3L:18758912-18759686	ftz-f1	0.0311618	0.13877	0.00432431	0.00432431	Mef2	FALSE	Mef2_direct_+/+	Mef2_direct_+/+_(125g)	Mef2_direct_+/+_(131r)	0.550859	1	0.199862	11560
X:10255978-10256886	CG15309	0.0492285	0.156207	0.00768985	0.00768985	Mef2	FALSE	Mef2_direct_+/+	Mef2_direct_+/+_(125g)	Mef2_direct_+/+_(131r)	1.80944	1	0.194613	7060
3R:7186304-7187728	lap	0.576718	0.151762	0.0875242	0.0875242	Mef2	FALSE	Mef2_direct_+/+	Mef2_direct_+/+_(125g)	Mef2_direct_+/+_(131r)	2.00678	1	0.176991	97
3R:20714287-20714818	CG42322	0.0336795	0.183551	0.00618192	0.00618192	Mef2	FALSE	Mef2_direct_+/+	Mef2_direct_+/+_(125g)	Mef2_direct_+/+_(131r)	1.46528	1	0.207239	10856
3L:9171409-9172623	nwk	0.0243748	0.146176	0.00356301	0.00356301	Mef2	FALSE	Mef2_direct_+/+	Mef2_direct_+/+_(125g)	Mef2_direct_+/+_(131r)	0.831097	1	0.219011	8522
X:10737287-10738512	Atg8a	0.0187073	0.058724	0.00109857	0.00109857	Mef2	FALSE	Mef2_direct_+/+	Mef2_direct_+/+_(125g)	Mef2_direct_+/+_(131r)	0.338331	1	0.206333	10665
X:16089332-16089589	Tob	0.0748736	0.555733	0.0416098	0.0416098	Mef2	FALSE	Mef2_direct_+/+	Mef2_direct_+/+_(125g)	Mef2_direct_+/+_(131r)	1.80004	1	0.376421	8843
3L:19292096-19293620	Gbs-76A	0.202735	0.226561	0.0459318	0.0459318	Mef2	FALSE	Mef2_direct_+/+	Mef2_direct_+/+_(125g)	Mef2_direct_+/+_(131r)	0.54356	1	0.174282	1370
2R:23878304-23879671	kcc	0.413085	0.461365	0.190583	0.190583	Mef2	FALSE	Mef2_direct_+/+	Mef2_direct_+/+_(125g)	Mef2_direct_+/+_(131r)	0.553686	1	0.299172	538
3R:10079070-10079592	CR43459	0.0632781	0.248839	0.0157461	0.0157461	Mef2	FALSE	Mef2_direct_+/+	Mef2_direct_+/+_(125g)	Mef2_direct_+/+_(131r)	0.737019	1	0.201652	11075
X:7933201-7933774	sws	0.0783471	0.110531	0.00865979	0.00865979	Mef2	FALSE	Mef2_direct_+/+	Mef2_direct_+/+_(125g)	Mef2_direct_+/+_(131r)	0.343142	1	0.0520441	6624
3L:5688736-5689833	sif	0.0655006	0.481875	0.0315631	0.0315631	Mef2	FALSE	Mef2_direct_+/+	Mef2_direct_+/+_(125g)	Mef2_direct_+/+_(131r)	0.5973	1	0.306187	3884
3R:5374905-5375139	mtd	0.0132052	0.244822	0.00323293	0.00323293	Mef2	FALSE	Mef2_direct_+/+	Mef2_direct_+/+_(125g)	Mef2_direct_+/+_(131r)	0.702728	1	0.255877	9475
2R:9948063-9948719	Mef2	0.19254	0.325193	0.0626126	0.0626126	Mef2	FALSE	Mef2_direct_+/+	Mef2_direct_+/+_(125g)	Mef2_direct_+/+_(131r)	5.02094	1	1	540
2R:10117464-10118883	CG2269	0.0197134	0.0700861	0.00138164	0.00138164	Mef2	FALSE	Mef2_direct_+/+	Mef2_direct_+/+_(125g)	Mef2_direct_+/+_(131r)	0.400664	1	0.152896	10568
3L:18771150-18772355	ftz-f1	0.065829	0.150028	0.00987622	0.00987622	Mef2	FALSE	Mef2_direct_+/+	Mef2_direct_+/+_(125g)	Mef2_direct_+/+_(131r)	0.550859	1	0.199862	10341
3R:9434790-9436092	CG16779	0.0649517	0.207862	0.013501	0.013501	Mef2	FALSE	Mef2_direct_+/+	Mef2_direct_+/+_(125g)	Mef2_direct_+/+_(131r)	0.476703	1	0.197629	3257
2R:18796310-18797245	Hs3st-A	0.00779326	0.318972	0.00248583	0.00248583	Mef2	FALSE	Mef2_direct_+/+	Mef2_direct_+/+_(125g)	Mef2_direct_+/+_(131r)	0.420646	1	0.246384	7482
X:12629499-12629953	Tomosyn	0.0649664	0.295687	0.0192097	0.0192097	Mef2	FALSE	Mef2_direct_+/+	Mef2_direct_+/+_(125g)	Mef2_direct_+/+_(131r)	2.64643	1	0.220769	6493
2R:18472139-18473532	slim	0.0501738	0.082037	0.00411611	0.00411611	Mef2	FALSE	Mef2_direct_+/+	Mef2_direct_+/+_(125g)	Mef2_direct_+/+_(131r)	0.919093	1	0.113843	11124
X:12778254-12779423	CG32647	0.114987	0.271063	0.0311686	0.0311686	Mef2	FALSE	Mef2_direct_+/+	Mef2_direct_+/+_(125g)	Mef2_direct_+/+_(131r)	0.455173	1	0.12178	8690
X:18884082-18885401	CG32544	0.158048	0.0846068	0.0133719	0.0133719	Mef2	FALSE	Mef2_direct_+/+	Mef2_direct_+/+_(125g)	Mef2_direct_+/+_(131r)	0.354592	1	0.119293	6095
3L:9398519-9399502	aay	0.0548422	0.0910747	0.00499474	0.00499474	Mef2	FALSE	Mef2_direct_+/+	Mef2_direct_+/+_(125g)	Mef2_direct_+/+_(131r)	0.415578	1	0.110477	11351
2L:16715562-16716916	Cyt-c-p	0.105868	0.455626	0.0482361	0.0482361	Mef2	FALSE	Mef2_direct_+/+	Mef2_direct_+/+_(125g)	Mef2_direct_+/+_(131r)	0.588734	1	0.322765	9185
3R:10079070-10079592	CR45054	0.052433	0.403372	0.02115	0.02115	Mef2	FALSE	Mef2_direct_+/+	Mef2_direct_+/+_(125g)	Mef2_direct_+/+_(131r)	2.735	1	0.277286	8763
3R:27655463-27657233	unc80	0.0349142	0.123407	0.00430867	0.00430867	Mef2	FALSE	Mef2_direct_+/+	Mef2_direct_+/+_(125g)	Mef2_direct_+/+_(131r)	0.763278	1	0.111786	9410
2L:7037853-7039060	milt	0.13725	0.0779755	0.0107021	0.0107021	Mef2	FALSE	Mef2_direct_+/+	Mef2_direct_+/+_(125g)	Mef2_direct_+/+_(131r)	0.419893	1	0.0609717	7029
3L:7836806-7837446	Pdp1	0.0339638	0.206294	0.00700654	0.00700654	Mef2	FALSE	Mef2_direct_+/+	Mef2_direct_+/+_(125g)	Mef2_direct_+/+_(131r)	0.845434	1	0.197237	7745
2L:9740169-9741077	Nckx30C	0.0701518	0.665819	0.0467083	0.0467083	Mef2	FALSE	Mef2_direct_+/+	Mef2_direct_+/+_(125g)	Mef2_direct_+/+_(131r)	1.94415	1	0.357053	8413
X:13277689-13278560	HDAC4	0.114172	0.157389	0.0179694	0.0179694	Mef2	FALSE	Mef2_direct_+/+	Mef2_direct_+/+_(125g)	Mef2_direct_+/+_(131r)	0.361673	1	0.181974	5988
3L:3811085-3811397	Rdh	0.0344348	0.152713	0.00525864	0.00525864	Mef2	FALSE	Mef2_direct_+/+	Mef2_direct_+/+_(125g)	Mef2_direct_+/+_(131r)	0.371469	1	0.225779	10297
2R:24902315-24904406	NaCP60E	0.0347377	0.235785	0.00819062	0.00819062	Mef2	FALSE	Mef2_direct_+/+	Mef2_direct_+/+_(125g)	Mef2_direct_+/+_(131r)	0.677444	1	0.299358	8990
3L:3059899-3061430	CG32485	0.110753	0.0658993	0.00729854	0.00729854	Mef2	FALSE	Mef2_direct_+/+	Mef2_direct_+/+_(125g)	Mef2_direct_+/+_(131r)	0.391205	1	0.0735689	6893
2L:6773599-6774307	CG17378	0.0863851	0.0571583	0.00493762	0.00493762	Mef2	FALSE	Mef2_direct_+/+	Mef2_direct_+/+_(125g)	Mef2_direct_+/+_(131r)	0.350827	1	0.0830003	6779
X:16062751-16064079	Tob	0.106343	0.536409	0.0570433	0.0570433	Mef2	FALSE	Mef2_direct_+/+	Mef2_direct_+/+_(125g)	Mef2_direct_+/+_(131r)	1.80004	1	0.376421	7723
X:8092023-8093774	Gclc	0.0998981	0.0562974	0.005624	0.005624	Mef2	FALSE	Mef2_direct_+/+	Mef2_direct_+/+_(125g)	Mef2_direct_+/+_(131r)	0.920519	1	0.0700719	8740
3L:4373849-4374818	DopEcR	0.113153	0.367738	0.0416107	0.0416107	Mef2	FALSE	Mef2_direct_+/+	Mef2_direct_+/+_(125g)	Mef2_direct_+/+_(131r)	0.954686	1	0.287086	6343
X:11886305-11887765	rudhira	0.215823	0.193499	0.0417616	0.0417616	Mef2	FALSE	Mef2_direct_+/+	Mef2_direct_+/+_(125g)	Mef2_direct_+/+_(131r)	1.52381	1	0.193768	1523
X:9599342-9601131	CG32700	0.0560505	0.25385	0.0142284	0.0142284	Mef2	FALSE	Mef2_direct_+/+	Mef2_direct_+/+_(125g)	Mef2_direct_+/+_(131r)	0.353141	1	0.231028	9486
2R:24024021-24024727	sei	0.319248	0.0613076	0.0195724	0.0195724	Mef2	FALSE	Mef2_direct_+/+	Mef2_direct_+/+_(125g)	Mef2_direct_+/+_(131r)	1.22119	1	0.0802249	357
3L:5677391-5679036	sif	0.0922915	0.505927	0.0466927	0.0466927	Mef2	FALSE	Mef2_direct_+/+	Mef2_direct_+/+_(125g)	Mef2_direct_+/+_(131r)	0.5973	1	0.306187	7160
3L:7854269-7855788	Pdp1	0.0964709	0.245903	0.0237225	0.0237225	Mef2	FALSE	Mef2_direct_+/+	Mef2_direct_+/+_(125g)	Mef2_direct_+/+_(131r)	0.845434	1	0.197237	2712
3L:8345856-8347355	CG7083	1	0.0876965	0.0876965	0.0876965	Mef2	FALSE	Mef2_direct_+/+	Mef2_direct_+/+_(125g)	Mef2_direct_+/+_(131r)	0.709217	1	0.0764431	32
2L:7387675-7388516	ninaC	0.0739935	0.153539	0.0113609	0.0113609	Mef2	FALSE	Mef2_direct_+/+	Mef2_direct_+/+_(125g)	Mef2_direct_+/+_(131r)	1.05141	1	0.0827276	10288
3L:18765318-18766234	ftz-f1	0.04948	0.15875	0.00785495	0.00785495	Mef2	FALSE	Mef2_direct_+/+	Mef2_direct_+/+_(125g)	Mef2_direct_+/+_(131r)	0.550859	1	0.199862	11420
X:9502334-9502759	CG32700	0.0221929	0.21263	0.00471888	0.00471888	Mef2	FALSE	Mef2_direct_+/+	Mef2_direct_+/+_(125g)	Mef2_direct_+/+_(131r)	0.353141	1	0.231028	11606
X:12633883-12634782	Tomosyn	0.127642	0.465851	0.0594621	0.0594621	Mef2	FALSE	Mef2_direct_+/+	Mef2_direct_+/+_(125g)	Mef2_direct_+/+_(131r)	2.64643	1	0.220769	4872
3R:23156664-23158070	unk	0.159731	0.103348	0.016508	0.016508	Mef2	FALSE	Mef2_direct_+/+	Mef2_direct_+/+_(125g)	Mef2_direct_+/+_(131r)	0.715587	1	0.107151	2251
2R:6629914-6630585	Vha16-1	0.103434	0.331499	0.0342883	0.0342883	Mef2	FALSE	Mef2_direct_+/+	Mef2_direct_+/+_(125g)	Mef2_direct_+/+_(131r)	0.800953	1	0.27993	3145
3L:3811085-3811397	enc	0.0200514	0.0908501	0.00182167	0.00182167	Mef2	FALSE	Mef2_direct_+/+	Mef2_direct_+/+_(125g)	Mef2_direct_+/+_(131r)	0.738935	1	0.155165	9293
X:4690495-4691629	Pp2C1	0.0723631	0.0581213	0.00420584	0.00420584	Mef2	FALSE	Mef2_direct_+/+	Mef2_direct_+/+_(125g)	Mef2_direct_+/+_(131r)	1.93036	1	0.0922086	6961
4:1053118-1054288	CG11076	0.193489	0.125545	0.0242916	0.0242916	Mef2	FALSE	Mef2_direct_+/+	Mef2_direct_+/+_(125g)	Mef2_direct_+/+_(131r)	0.432984	1	0.143829	4361
2R:23878304-23879671	CG5549	0.048969	0.209921	0.0102796	0.0102796	Mef2	FALSE	Mef2_direct_+/+	Mef2_direct_+/+_(125g)	Mef2_direct_+/+_(131r)	0.588044	1	0.200377	8459
3R:18880816-18881432	EndoA	0.0197733	0.0581531	0.00114988	0.00114988	Mef2	FALSE	Mef2_direct_+/+	Mef2_direct_+/+_(125g)	Mef2_direct_+/+_(131r)	1.18159	1	0.219727	11455
X:9163145-9164948	mei-P26	0.22678	0.285702	0.0647915	0.0647915	Mef2	FALSE	Mef2_direct_+/+	Mef2_direct_+/+_(125g)	Mef2_direct_+/+_(131r)	1.29508	1	0.25798	3216
2R:12253345-12253976	Cam	0.049945	0.279344	0.0139518	0.0139518	Mef2	FALSE	Mef2_direct_+/+	Mef2_direct_+/+_(125g)	Mef2_direct_+/+_(131r)	0.801008	1	0.270471	8411
3L:16985562-16986084	Nc73EF	0.132593	0.126546	0.0167792	0.0167792	Mef2	FALSE	Mef2_direct_+/+	Mef2_direct_+/+_(125g)	Mef2_direct_+/+_(131r)	0.567538	1	0.141826	7708
3L:20883934-20885613	CG32432	0.0376762	0.201972	0.00760954	0.00760954	Mef2	FALSE	Mef2_direct_+/+	Mef2_direct_+/+_(125g)	Mef2_direct_+/+_(131r)	0.428866	1	0.167814	10775
2R:19078854-19079793	5-HT1B	0.0493668	0.0767978	0.00379126	0.00379126	Mef2	FALSE	Mef2_direct_+/+	Mef2_direct_+/+_(125g)	Mef2_direct_+/+_(131r)	0.829824	1	0.0948801	10389
2L:7037853-7039060	Mnn1	0.163186	0.238325	0.0388914	0.0388914	Mef2	FALSE	Mef2_direct_+/+	Mef2_direct_+/+_(125g)	Mef2_direct_+/+_(131r)	1.24701	1	0.291418	4035
3R:9442469-9443991	ps	0.112576	0.422831	0.0476005	0.0476005	Mef2	FALSE	Mef2_direct_+/+	Mef2_direct_+/+_(125g)	Mef2_direct_+/+_(131r)	0.793971	1	0.321789	7111
3R:24543409-24544971	CG13624	0.226723	0.247442	0.0561007	0.0561007	Mef2	FALSE	Mef2_direct_+/+	Mef2_direct_+/+_(125g)	Mef2_direct_+/+_(131r)	2.59964	1	0.232022	2162
X:7994701-7996116	sws	0.0996524	0.10994	0.0109558	0.0109558	Mef2	FALSE	Mef2_direct_+/+	Mef2_direct_+/+_(125g)	Mef2_direct_+/+_(131r)	0.343142	1	0.0520441	2080
2R:8001446-8002895	ACC	0.232434	0.0836778	0.0194496	0.0194496	Mef2	FALSE	Mef2_direct_+/+	Mef2_direct_+/+_(125g)	Mef2_direct_+/+_(131r)	0.721811	1	0.0657085	1540
X:16694523-16695371	CG4678	0.215974	0.399177	0.0862119	0.0862119	Mef2	FALSE	Mef2_direct_+/+	Mef2_direct_+/+_(125g)	Mef2_direct_+/+_(131r)	0.799692	1	0.28497	3708
2L:7710988-7711722	Slob	0.0546401	0.303962	0.0166085	0.0166085	Mef2	FALSE	Mef2_direct_+/+	Mef2_direct_+/+_(125g)	Mef2_direct_+/+_(131r)	0.579295	1	0.271371	7647
3R:30805728-30807262	cindr	0.17984	0.311798	0.0560737	0.0560737	Mef2	FALSE	Mef2_direct_+/+	Mef2_direct_+/+_(125g)	Mef2_direct_+/+_(131r)	0.64745	1	0.239521	4603
3R:30358478-30360538	Fer2LCH	0.0621182	0.136717	0.00849259	0.00849259	NK7.1	FALSE	NK7.1_direct_+/+	NK7.1_direct_+/+_(59g)	NK7.1_direct_+/+_(71r)	1.73373	1	0.197836	3985
2L:11921812-11923388	Pde1c	0.229727	0.570098	0.130967	0.130967	NK7.1	FALSE	NK7.1_direct_+/+	NK7.1_direct_+/+_(59g)	NK7.1_direct_+/+_(71r)	4.48755	1	0.408826	840
3R:18818355-18818835	CG18208	0.0537908	0.217273	0.0116873	0.0116873	NK7.1	FALSE	NK7.1_direct_+/+	NK7.1_direct_+/+_(59g)	NK7.1_direct_+/+_(71r)	7.19817	1	0.507111	1181
3L:13308468-13309235	caps	0.0444405	0.197651	0.0087837	0.0087837	NK7.1	FALSE	NK7.1_direct_+/+	NK7.1_direct_+/+_(59g)	NK7.1_direct_+/+_(71r)	6.78994	1	0.533749	4617
3R:11829170-11830151	CG6959	0.109613	0.154139	0.0168957	0.0168957	NK7.1	FALSE	NK7.1_direct_+/+	NK7.1_direct_+/+_(59g)	NK7.1_direct_+/+_(71r)	6.67531	1	0.520933	528
3R:5925481-5926635	CG34113	0.0471703	0.291231	0.0137374	0.0137374	NK7.1	FALSE	NK7.1_direct_+/+	NK7.1_direct_+/+_(59g)	NK7.1_direct_+/+_(71r)	25.7635	1	0.691788	288
3R:6206851-6207503	NPFR	0.0927508	0.146561	0.0135936	0.0135936	NK7.1	FALSE	NK7.1_direct_+/+	NK7.1_direct_+/+_(59g)	NK7.1_direct_+/+_(71r)	1.80121	1	0.324019	4571
X:8281486-8281907	sdt	0.0544723	0.152786	0.00832258	0.00832258	NK7.1	FALSE	NK7.1_direct_+/+	NK7.1_direct_+/+_(59g)	NK7.1_direct_+/+_(71r)	5.42878	1	0.393264	3939
3L:10038020-10038644	dpr6	0.0198975	0.190112	0.00378276	0.00378276	NK7.1	FALSE	NK7.1_direct_+/+	NK7.1_direct_+/+_(59g)	NK7.1_direct_+/+_(71r)	3.80369	1	0.353818	494
3R:29370026-29371327	Ptp99A	0.0358952	0.17501	0.00628203	0.00628203	NK7.1	FALSE	NK7.1_direct_+/+	NK7.1_direct_+/+_(59g)	NK7.1_direct_+/+_(71r)	5.94511	1	0.247703	3284
2R:15181282-15181983	igl	0.0128373	0.0555434	0.000713027	0.000713027	NK7.1	FALSE	NK7.1_direct_+/+	NK7.1_direct_+/+_(59g)	NK7.1_direct_+/+_(71r)	4.98621	1	0.420193	6720
3R:21856051-21857177	CASK	0.0322727	0.201433	0.00650078	0.00650078	NK7.1	FALSE	NK7.1_direct_+/+	NK7.1_direct_+/+_(59g)	NK7.1_direct_+/+_(71r)	7.70663	1	0.467596	2841
X:18174788-18175209	Frq1	0.035216	0.465319	0.0163867	0.0163867	NK7.1	FALSE	NK7.1_direct_+/+	NK7.1_direct_+/+_(59g)	NK7.1_direct_+/+_(71r)	2.64123	1	0.365327	3317
X:2624629-2625714	Pdfr	0.0844429	0.372017	0.0314142	0.0314142	NK7.1	FALSE	NK7.1_direct_+/+	NK7.1_direct_+/+_(59g)	NK7.1_direct_+/+_(71r)	2.36797	1	0.360083	5870
2L:16619179-16619826	CG31815	0.0550676	0.0551102	0.00303479	0.00303479	NK7.1	FALSE	NK7.1_direct_+/+	NK7.1_direct_+/+_(59g)	NK7.1_direct_+/+_(71r)	2.18073	1	0.1077	7330
2R:5748283-5748907	ap	0.0942209	0.440098	0.0414664	0.0414664	NK7.1	FALSE	NK7.1_direct_+/+	NK7.1_direct_+/+_(59g)	NK7.1_direct_+/+_(71r)	6.8699	1	0.606922	474
X:8210784-8212228	sdt	0.0594427	0.129824	0.00771712	0.00771712	NK7.1	FALSE	NK7.1_direct_+/+	NK7.1_direct_+/+_(59g)	NK7.1_direct_+/+_(71r)	5.42878	1	0.393264	4901
3R:26775173-26776204	Tl	0.0362631	0.123178	0.0044668	0.0044668	NK7.1	FALSE	NK7.1_direct_+/+	NK7.1_direct_+/+_(59g)	NK7.1_direct_+/+_(71r)	1.85886	1	0.235602	6844
2L:11819265-11819714	Pde1c	0.0288633	0.311771	0.00899875	0.00899875	NK7.1	FALSE	NK7.1_direct_+/+	NK7.1_direct_+/+_(59g)	NK7.1_direct_+/+_(71r)	4.48755	1	0.408826	6429
3R:26758869-26760792	Tl	0.0614279	0.160573	0.00986364	0.00986364	NK7.1	FALSE	NK7.1_direct_+/+	NK7.1_direct_+/+_(59g)	NK7.1_direct_+/+_(71r)	1.85886	1	0.235602	7131
2R:15391591-15392335	CG43729	0.0215458	0.0640995	0.00138107	0.00138107	NK7.1	FALSE	NK7.1_direct_+/+	NK7.1_direct_+/+_(59g)	NK7.1_direct_+/+_(71r)	8.79493	1	0.49773	3441
2R:18055001-18055514	dpr13	0.0193808	0.139727	0.00270803	0.00270803	NK7.1	FALSE	NK7.1_direct_+/+	NK7.1_direct_+/+_(59g)	NK7.1_direct_+/+_(71r)	3.52703	1	0.390474	8574
3R:29964082-29965427	CG15522	0.0604045	0.0766144	0.00462786	0.00462786	NK7.1	FALSE	NK7.1_direct_+/+	NK7.1_direct_+/+_(59g)	NK7.1_direct_+/+_(71r)	3.44838	1	0.363384	6983
3R:25781777-25782159	LpR1	0.0585703	0.0523571	0.00306657	0.00306657	NK7.1	FALSE	NK7.1_direct_+/+	NK7.1_direct_+/+_(59g)	NK7.1_direct_+/+_(71r)	3.8706	1	0.411555	3516
X:8932717-8933586	rdgA	0.183493	0.548818	0.100704	0.100704	NK7.1	FALSE	NK7.1_direct_+/+	NK7.1_direct_+/+_(59g)	NK7.1_direct_+/+_(71r)	17.3505	1	0.658251	220
3R:23722532-23722998	CG10365	0.155416	0.0565195	0.00878404	0.00878404	NK7.1	FALSE	NK7.1_direct_+/+	NK7.1_direct_+/+_(59g)	NK7.1_direct_+/+_(71r)	4.34436	1	0.15209	517
2R:18588499-18590264	Rgk2	0.0933461	0.171998	0.0160553	0.0160553	NK7.1	FALSE	NK7.1_direct_+/+	NK7.1_direct_+/+_(59g)	NK7.1_direct_+/+_(71r)	2.21071	1	0.391536	1696
2L:16105751-16106460	beat-Ia	0.0697638	0.332204	0.0231758	0.0231758	NK7.1	FALSE	NK7.1_direct_+/+	NK7.1_direct_+/+_(59g)	NK7.1_direct_+/+_(71r)	1.9828	1	0.368506	1644
2R:19592513-19592898	sm	0.0423308	0.192282	0.00813946	0.00813946	NK7.1	FALSE	NK7.1_direct_+/+	NK7.1_direct_+/+_(59g)	NK7.1_direct_+/+_(71r)	4.07984	1	0.462542	6735
3R:4768663-4769298	CG44098	0.05806	0.12903	0.00749147	0.00749147	NK7.1	FALSE	NK7.1_direct_+/+	NK7.1_direct_+/+_(59g)	NK7.1_direct_+/+_(71r)	1.72902	1	0.371843	2911
X:18988614-18989128	CG43759	0.0306186	0.183682	0.00562409	0.00562409	NK7.1	FALSE	NK7.1_direct_+/+	NK7.1_direct_+/+_(59g)	NK7.1_direct_+/+_(71r)	1.87669	1	0.228248	6565
X:18180006-18180532	Frq1	0.0676649	0.508929	0.0344367	0.0344367	NK7.1	FALSE	NK7.1_direct_+/+	NK7.1_direct_+/+_(59g)	NK7.1_direct_+/+_(71r)	2.64123	1	0.365327	7173
2R:22627045-22627912	dnr1	0.0635845	0.128019	0.00814005	0.00814005	NK7.1	FALSE	NK7.1_direct_+/+	NK7.1_direct_+/+_(59g)	NK7.1_direct_+/+_(71r)	1.86565	1	0.235522	7145
2R:24980723-24981464	uzip	0.0409008	0.0861326	0.00352289	0.00352289	NK7.1	FALSE	NK7.1_direct_+/+	NK7.1_direct_+/+_(59g)	NK7.1_direct_+/+_(71r)	2.15645	1	0.236594	1332
2R:22627045-22627912	CG33143	0.161666	0.331421	0.0535796	0.0535796	NK7.1	FALSE	NK7.1_direct_+/+	NK7.1_direct_+/+_(59g)	NK7.1_direct_+/+_(71r)	4.93649	1	0.46226	1311
X:7994701-7996116	Tbh	0.0157318	0.152903	0.00240544	0.00240544	NK7.1	FALSE	NK7.1_direct_+/+	NK7.1_direct_+/+_(59g)	NK7.1_direct_+/+_(71r)	10.1162	1	0.585208	2056
3L:1001209-1001655	Glut1	0.0182185	0.171922	0.00313216	0.00313216	NK7.1	FALSE	NK7.1_direct_+/+	NK7.1_direct_+/+_(59g)	NK7.1_direct_+/+_(71r)	2.99233	1	0.256431	8465
2R:13437357-13438199	bbc	0.0710934	0.0771047	0.00548164	0.00548164	NK7.1	FALSE	NK7.1_direct_+/+	NK7.1_direct_+/+_(59g)	NK7.1_direct_+/+_(71r)	1.72948	1	0.127652	4985
2R:10400338-10401064	CG42732	0.119567	0.412425	0.0493124	0.0493124	NK7.1	FALSE	NK7.1_direct_+/+	NK7.1_direct_+/+_(59g)	NK7.1_direct_+/+_(71r)	1.74215	1	0.301712	6215
3R:30982552-30982971	5-HT7	0.0334174	0.0709078	0.00236956	0.00236956	NK7.1	FALSE	NK7.1_direct_+/+	NK7.1_direct_+/+_(59g)	NK7.1_direct_+/+_(71r)	3.98299	1	0.262291	2700
3R:30953080-30955166	5-HT7	0.022806	0.0874674	0.00199478	0.00199478	NK7.1	FALSE	NK7.1_direct_+/+	NK7.1_direct_+/+_(59g)	NK7.1_direct_+/+_(71r)	3.98299	1	0.262291	4862
2R:22946099-22946995	CG9896	0.0781605	0.218889	0.0171084	0.0171084	NK7.1	FALSE	NK7.1_direct_+/+	NK7.1_direct_+/+_(59g)	NK7.1_direct_+/+_(71r)	5.24409	1	0.372666	465
2R:14719536-14720449	mspo	0.144464	0.500803	0.0723482	0.0723482	NK7.1	FALSE	NK7.1_direct_+/+	NK7.1_direct_+/+_(59g)	NK7.1_direct_+/+_(71r)	3.42413	1	0.31591	1019
X:20346906-20347459	CG1504	0.0431411	0.149196	0.00643646	0.00643646	NK7.1	FALSE	NK7.1_direct_+/+	NK7.1_direct_+/+_(59g)	NK7.1_direct_+/+_(71r)	3.76314	1	0.454931	2300
X:2559628-2560355	Pdfr	0.0947577	0.442471	0.0419275	0.0419275	NK7.1	FALSE	NK7.1_direct_+/+	NK7.1_direct_+/+_(59g)	NK7.1_direct_+/+_(71r)	2.36797	1	0.360083	1829
3R:26124428-26125513	CG31323	0.047381	0.112506	0.00533064	0.00533064	NK7.1	FALSE	NK7.1_direct_+/+	NK7.1_direct_+/+_(59g)	NK7.1_direct_+/+_(71r)	2.37862	1	0.28165	4611
X:6947836-6948885	CG14431	0.118502	0.241093	0.02857	0.02857	NK7.1	FALSE	NK7.1_direct_+/+	NK7.1_direct_+/+_(59g)	NK7.1_direct_+/+_(71r)	7.80966	1	0.482206	1442
2L:9828057-9829754	nAChRalpha6	0.248592	0.684254	0.1701	0.1701	NK7.1	FALSE	NK7.1_direct_+/+	NK7.1_direct_+/+_(59g)	NK7.1_direct_+/+_(71r)	29.7506	1	0.741935	1
2R:19644208-19645098	sm	0.0542055	0.239439	0.0129789	0.0129789	NK7.1	FALSE	NK7.1_direct_+/+	NK7.1_direct_+/+_(59g)	NK7.1_direct_+/+_(71r)	4.07984	1	0.462542	3050
2L:4983001-4983737	CG14044	0.171529	0.0590787	0.0101337	0.0101337	NK7.1	FALSE	NK7.1_direct_+/+	NK7.1_direct_+/+_(59g)	NK7.1_direct_+/+_(71r)	4.10202	1	0.488157	909
2R:20935022-20935556	CG15651	0.142471	0.107934	0.0153774	0.0153774	NK7.1	FALSE	NK7.1_direct_+/+	NK7.1_direct_+/+_(59g)	NK7.1_direct_+/+_(71r)	2.26716	1	0.251315	526
3L:4913773-4914855	Con	0.0906672	0.351993	0.0319143	0.0319143	NK7.1	FALSE	NK7.1_direct_+/+	NK7.1_direct_+/+_(59g)	NK7.1_direct_+/+_(71r)	9.6009	1	0.489344	1929
3R:29920662-29921849	CG15522	0.0825847	0.086602	0.00715201	0.00715201	NK7.1	FALSE	NK7.1_direct_+/+	NK7.1_direct_+/+_(59g)	NK7.1_direct_+/+_(71r)	3.44838	1	0.363384	506
X:19037901-19038785	CG43759	0.0249991	0.200743	0.0050184	0.0050184	NK7.1	FALSE	NK7.1_direct_+/+	NK7.1_direct_+/+_(59g)	NK7.1_direct_+/+_(71r)	1.87669	1	0.228248	8819
2R:21000053-21000832	CG15651	0.0972714	0.0757921	0.0073724	0.0073724	NK7.1	FALSE	NK7.1_direct_+/+	NK7.1_direct_+/+_(59g)	NK7.1_direct_+/+_(71r)	2.26716	1	0.251315	1195
X:20068002-20068842	Dop2R	0.134384	0.466963	0.0627521	0.0627521	NK7.1	FALSE	NK7.1_direct_+/+	NK7.1_direct_+/+_(59g)	NK7.1_direct_+/+_(71r)	16.9932	1	0.668669	100
3R:18992238-18993920	gukh	0.129609	0.265619	0.0344265	0.0344265	NK7.1	FALSE	NK7.1_direct_+/+	NK7.1_direct_+/+_(59g)	NK7.1_direct_+/+_(71r)	2.01941	1	0.255962	4794
2R:7838096-7839328	Dgk	0.0386172	0.0779551	0.0030104	0.0030104	NK7.1	FALSE	NK7.1_direct_+/+	NK7.1_direct_+/+_(59g)	NK7.1_direct_+/+_(71r)	3.55311	1	0.339252	6127
3L:5070782-5073176	Con	0.167865	0.660913	0.110944	0.110944	NK7.1	FALSE	NK7.1_direct_+/+	NK7.1_direct_+/+_(59g)	NK7.1_direct_+/+_(71r)	9.6009	1	0.489344	632
X:17438057-17439146	CG12994	0.12421	0.122933	0.0152695	0.0152695	NK7.1	FALSE	NK7.1_direct_+/+	NK7.1_direct_+/+_(59g)	NK7.1_direct_+/+_(71r)	1.94737	1	0.295803	1115
2R:18539719-18541556	Rgk2	0.0477736	0.166601	0.00795911	0.00795911	NK7.1	FALSE	NK7.1_direct_+/+	NK7.1_direct_+/+_(59g)	NK7.1_direct_+/+_(71r)	2.21071	1	0.391536	4971
2R:13355992-13357211	CR44206	0.0248075	0.137502	0.00341109	0.00341109	NK7.1	FALSE	NK7.1_direct_+/+	NK7.1_direct_+/+_(59g)	NK7.1_direct_+/+_(71r)	1.80163	1	0.215023	6539
3L:10118669-10119975	dpr6	0.0286773	0.316849	0.00908638	0.00908638	NK7.1	FALSE	NK7.1_direct_+/+	NK7.1_direct_+/+_(59g)	NK7.1_direct_+/+_(71r)	3.80369	1	0.353818	6059
X:20104733-20106052	Dop2R	0.150815	0.358598	0.054082	0.054082	NK7.1	FALSE	NK7.1_direct_+/+	NK7.1_direct_+/+_(59g)	NK7.1_direct_+/+_(71r)	16.9932	1	0.668669	301
2R:24141443-24142790	Dat	0.0221066	0.0539353	0.00119233	0.00119233	NK7.1	FALSE	NK7.1_direct_+/+	NK7.1_direct_+/+_(59g)	NK7.1_direct_+/+_(71r)	9.15905	1	0.56798	2229
3R:14390471-14391618	NK7.1	0.0505607	0.125835	0.00636231	0.00636231	NK7.1	FALSE	NK7.1_direct_+/+	NK7.1_direct_+/+_(59g)	NK7.1_direct_+/+_(71r)	29.7506	1	1	66
2R:13380401-13380760	CR45312	0.0581226	0.270756	0.0157371	0.0157371	NK7.1	FALSE	NK7.1_direct_+/+	NK7.1_direct_+/+_(59g)	NK7.1_direct_+/+_(71r)	4.98793	1	0.516689	3289
X:7987928-7988676	Tbh	0.15725	0.37868	0.0595474	0.0595474	NK7.1	FALSE	NK7.1_direct_+/+	NK7.1_direct_+/+_(59g)	NK7.1_direct_+/+_(71r)	10.1162	1	0.585208	237
X:8932717-8933586	CR43836	0.121453	0.148087	0.0179855	0.0179855	NK7.1	FALSE	NK7.1_direct_+/+	NK7.1_direct_+/+_(59g)	NK7.1_direct_+/+_(71r)	2.90283	1	0.228988	3841
2L:16619179-16619826	CG42389	0.0713076	0.24022	0.0171295	0.0171295	NK7.1	FALSE	NK7.1_direct_+/+	NK7.1_direct_+/+_(59g)	NK7.1_direct_+/+_(71r)	6.72648	1	0.467207	3220
3L:16985562-16986084	Exn	0.185272	0.0824362	0.0152732	0.0152732	NK7.1	FALSE	NK7.1_direct_+/+	NK7.1_direct_+/+_(59g)	NK7.1_direct_+/+_(71r)	1.90138	1	0.084921	1043
2L:6600954-6602231	CG11319	0.0476941	0.302851	0.0144442	0.0144442	NK7.1	FALSE	NK7.1_direct_+/+	NK7.1_direct_+/+_(59g)	NK7.1_direct_+/+_(71r)	9.53812	1	0.503765	181
2L:311770-312164	Plc21C	0.1608	0.0843321	0.0135606	0.0135606	NK7.1	FALSE	NK7.1_direct_+/+	NK7.1_direct_+/+_(59g)	NK7.1_direct_+/+_(71r)	2.76673	1	0.176211	1091
3L:20069205-20069635	kug	0.157652	0.233625	0.0368313	0.0368313	NK7.1	FALSE	NK7.1_direct_+/+	NK7.1_direct_+/+_(59g)	NK7.1_direct_+/+_(71r)	3.80669	1	0.429614	1389
2L:20001422-20002738	sick	0.0841998	0.290464	0.024457	0.024457	Sox102F	FALSE	Sox102F_direct_+/+	Sox102F_direct_+/+_(19g)	Sox102F_direct_+/+_(19r)	4.28797	1	0.504451	519
3R:18318695-18319121	CG15803	0.0863568	0.0904065	0.00780722	0.00780722	Sox102F	FALSE	Sox102F_direct_+/+	Sox102F_direct_+/+_(19g)	Sox102F_direct_+/+_(19r)	2.56	1	0.291446	990
2L:4273741-4275097	RpL40	0.088223	0.0724924	0.0063955	0.0063955	Sox102F	FALSE	Sox102F_direct_+/+	Sox102F_direct_+/+_(19g)	Sox102F_direct_+/+_(19r)	1.81108	1	0.261325	751
X:1058107-1059017	CG3655	0.0283282	0.123651	0.00350281	0.00350281	Sox102F	FALSE	Sox102F_direct_+/+	Sox102F_direct_+/+_(19g)	Sox102F_direct_+/+_(19r)	6.52563	1	0.531184	346
2L:3730781-3731186	CG34340	0.0179133	0.0830217	0.00148719	0.00148719	Sox102F	FALSE	Sox102F_direct_+/+	Sox102F_direct_+/+_(19g)	Sox102F_direct_+/+_(19r)	16.5978	1	0.815244	1037
2L:9216650-9217158	Ggamma30A	0.013142	0.197079	0.00259001	0.00259001	Sox102F	FALSE	Sox102F_direct_+/+	Sox102F_direct_+/+_(19g)	Sox102F_direct_+/+_(19r)	7.73846	1	0.346926	311
X:1503828-1505227	Mur2B	0.0906459	0.209306	0.0189727	0.0189727	Sox102F	FALSE	Sox102F_direct_+/+	Sox102F_direct_+/+_(19g)	Sox102F_direct_+/+_(19r)	1.3209	1	0.194259	4548
X:5833499-5835167	CR45668	0.0597359	0.0949478	0.00567179	0.00567179	Sox102F	FALSE	Sox102F_direct_+/+	Sox102F_direct_+/+_(19g)	Sox102F_direct_+/+_(19r)	1.20411	1	0.20618	5298
3L:10351049-10351508	CR46006	0.0235984	0.673678	0.0158977	0.0158977	Sox102F	FALSE	Sox102F_direct_+/+	Sox102F_direct_+/+_(19g)	Sox102F_direct_+/+_(19r)	4.87779	1	0.52638	2730
3R:20695357-20696012	Oamb	0.0472147	0.133546	0.00630532	0.00630532	Sox102F	FALSE	Sox102F_direct_+/+	Sox102F_direct_+/+_(19g)	Sox102F_direct_+/+_(19r)	5.18534	1	0.387771	2272
2R:18928509-18928933	sano	0.0187784	0.193465	0.00363296	0.00363296	Sox102F	FALSE	Sox102F_direct_+/+	Sox102F_direct_+/+_(19g)	Sox102F_direct_+/+_(19r)	3.69739	1	0.267313	5587
3R:8165256-8166409	grn	0.0184779	0.359817	0.00664865	0.00664865	Sox102F	FALSE	Sox102F_direct_+/+	Sox102F_direct_+/+_(19g)	Sox102F_direct_+/+_(19r)	9.62678	1	0.629323	1581
2L:18312540-18313309	Fas3	0.0434058	0.436578	0.01895	0.01895	Sox102F	FALSE	Sox102F_direct_+/+	Sox102F_direct_+/+_(19g)	Sox102F_direct_+/+_(19r)	20.4647	1	0.814351	437
X:16696570-16697103	Sep4	0.0968377	0.076898	0.00744662	0.00744662	Sox102F	FALSE	Sox102F_direct_+/+	Sox102F_direct_+/+_(19g)	Sox102F_direct_+/+_(19r)	1.38994	1	0.0932714	3029
X:10398463-10399347	flw	0.0279098	0.14839	0.00414154	0.00414154	Sox102F	FALSE	Sox102F_direct_+/+	Sox102F_direct_+/+_(19g)	Sox102F_direct_+/+_(19r)	2.61166	1	0.261089	4853
X:1597874-1600123	br	0.018712	0.122739	0.00229669	0.00229669	Sox102F	FALSE	Sox102F_direct_+/+	Sox102F_direct_+/+_(19g)	Sox102F_direct_+/+_(19r)	5.169	1	0.427009	3143
3L:19243168-19244820	fz2	0.0592683	0.476669	0.0282513	0.0282513	Sox102F	FALSE	Sox102F_direct_+/+	Sox102F_direct_+/+_(19g)	Sox102F_direct_+/+_(19r)	3.62543	1	0.527173	1538
X:17470772-17472371	CG43658	0.0236828	0.218539	0.00517563	0.00517563	Sox102F	FALSE	Sox102F_direct_+/+	Sox102F_direct_+/+_(19g)	Sox102F_direct_+/+_(19r)	4.66329	1	0.525116	4728
2R:5876791-5878134	dpr12	0.0299058	0.116514	0.00348444	0.00348444	Sox102F	FALSE	Sox102F_direct_+/+	Sox102F_direct_+/+_(19g)	Sox102F_direct_+/+_(19r)	1.86353	1	0.340446	4504
3R:21087463-21088367	RhoGAP93B	0.0855613	0.162005	0.0138613	0.0138613	SoxN	FALSE	SoxN_direct_+/+	SoxN_direct_+/+_(29g)	SoxN_direct_+/+_(28r)	4.53228	1	0.417868	3080
2L:5846809-5847371	TrissinR	0.0504316	0.0950147	0.00479174	0.00479174	SoxN	FALSE	SoxN_direct_+/+	SoxN_direct_+/+_(29g)	SoxN_direct_+/+_(28r)	2.66759	1	0.288287	2160
3L:16171929-16172860	CG5151	0.0294595	0.132726	0.00391005	0.00391005	SoxN	FALSE	SoxN_direct_+/+	SoxN_direct_+/+_(29g)	SoxN_direct_+/+_(28r)	1.98603	1	0.109304	8168
X:12810928-12811743	CG32647	0.023383	0.192727	0.00450652	0.00450652	SoxN	FALSE	SoxN_direct_+/+	SoxN_direct_+/+_(29g)	SoxN_direct_+/+_(28r)	3.71007	1	0.417224	2434
X:13761543-13763421	inaE	0.0283729	0.11973	0.00339709	0.00339709	SoxN	FALSE	SoxN_direct_+/+	SoxN_direct_+/+_(29g)	SoxN_direct_+/+_(28r)	2.59297	1	0.236909	4830
3L:20902152-20903022	CG32432	0.0562582	0.192963	0.0108558	0.0108558	SoxN	FALSE	SoxN_direct_+/+	SoxN_direct_+/+_(29g)	SoxN_direct_+/+_(28r)	1.54203	1	0.187083	8816
X:8411036-8411894	lawc	0.0958417	0.0748964	0.00717819	0.00717819	SoxN	FALSE	SoxN_direct_+/+	SoxN_direct_+/+_(29g)	SoxN_direct_+/+_(28r)	1.84684	1	0.163362	6644
2L:9752293-9753700	CG4364	0.0410709	0.0683489	0.00280715	0.00280715	SoxN	FALSE	SoxN_direct_+/+	SoxN_direct_+/+_(29g)	SoxN_direct_+/+_(28r)	1.77393	1	0.0989556	5536
3L:7854269-7855788	Pdp1	0.0964709	0.245903	0.0237225	0.0237225	SoxN	FALSE	SoxN_direct_+/+	SoxN_direct_+/+_(29g)	SoxN_direct_+/+_(28r)	1.61287	1	0.184079	6301
3R:17896967-17898495	Rim	0.0370627	0.140351	0.00520179	0.00520179	SoxN	FALSE	SoxN_direct_+/+	SoxN_direct_+/+_(29g)	SoxN_direct_+/+_(28r)	5.4068	1	0.478888	690
2L:20851649-20852784	CG31676	0.0133442	0.0792355	0.00105734	0.00105734	SoxN	FALSE	SoxN_direct_+/+	SoxN_direct_+/+_(29g)	SoxN_direct_+/+_(28r)	2.61142	1	0.495679	4653
3L:9466840-9467373	CG44838	0.0647527	0.213551	0.013828	0.013828	SoxN	FALSE	SoxN_direct_+/+	SoxN_direct_+/+_(29g)	SoxN_direct_+/+_(28r)	9.35154	1	0.640508	1028
3R:29948767-29950070	TkR99D	0.0646086	0.0803091	0.00518865	0.00518865	SoxN	FALSE	SoxN_direct_+/+	SoxN_direct_+/+_(29g)	SoxN_direct_+/+_(28r)	1.80652	1	0.347778	3672
X:19817740-19818679	vfl	0.0263111	0.296825	0.00780978	0.00780978	SoxN	FALSE	SoxN_direct_+/+	SoxN_direct_+/+_(29g)	SoxN_direct_+/+_(28r)	2.19771	1	0.364265	8464
3R:21898750-21899792	Eip93F	0.0113051	0.0517516	0.000585055	0.000585055	SoxN	FALSE	SoxN_direct_+/+	SoxN_direct_+/+_(29g)	SoxN_direct_+/+_(28r)	3.189	1	0.451434	6482
2L:14149961-14151362	Dyrk2	0.0653641	0.104844	0.00685306	0.00685306	SoxN	FALSE	SoxN_direct_+/+	SoxN_direct_+/+_(29g)	SoxN_direct_+/+_(28r)	2.85971	1	0.20596	2015
3R:17917982-17918471	tinc	0.0230396	0.144609	0.00333174	0.00333174	SoxN	FALSE	SoxN_direct_+/+	SoxN_direct_+/+_(29g)	SoxN_direct_+/+_(28r)	7.36925	1	0.507341	2130
2L:20851649-20852784	CG9331	0.0354304	0.0517515	0.00183358	0.00183358	SoxN	FALSE	SoxN_direct_+/+	SoxN_direct_+/+_(29g)	SoxN_direct_+/+_(28r)	1.87056	1	0.197819	4379
3R:15030361-15032360	dpr9	0.0734186	0.322751	0.0236959	0.0236959	SoxN	FALSE	SoxN_direct_+/+	SoxN_direct_+/+_(29g)	SoxN_direct_+/+_(28r)	10.0336	1	0.702444	606
3R:9957275-9957492	Mical	0.0414919	0.0530085	0.00219942	0.00219942	SoxN	FALSE	SoxN_direct_+/+	SoxN_direct_+/+_(29g)	SoxN_direct_+/+_(28r)	1.74842	1	0.140355	2266
X:7855315-7855907	dpr14	0.0812674	0.0529726	0.00430494	0.00430494	SoxN	FALSE	SoxN_direct_+/+	SoxN_direct_+/+_(29g)	SoxN_direct_+/+_(28r)	1.86881	1	0.240806	7314
X:12810928-12811743	Pde9	0.0314406	0.26897	0.00845656	0.00845656	SoxN	FALSE	SoxN_direct_+/+	SoxN_direct_+/+_(29g)	SoxN_direct_+/+_(28r)	1.75984	1	0.193669	4178
2R:5876791-5878134	dpr12	0.0299058	0.116514	0.00348444	0.00348444	SoxN	FALSE	SoxN_direct_+/+	SoxN_direct_+/+_(29g)	SoxN_direct_+/+_(28r)	2.58033	1	0.33695	7265
4:806910-808544	Sox102F	0.0412996	0.413664	0.0170842	0.0170842	SoxN	FALSE	SoxN_direct_+/+	SoxN_direct_+/+_(29g)	SoxN_direct_+/+_(28r)	28.2805	1	0.80894	331
X:579516-580275	Appl	0.0798889	0.122138	0.00975744	0.00975744	SoxN	FALSE	SoxN_direct_+/+	SoxN_direct_+/+_(29g)	SoxN_direct_+/+_(28r)	3.56126	1	0.344334	3733
X:4305712-4307319	norpA	0.0124222	0.117113	0.0014548	0.0014548	SoxN	FALSE	SoxN_direct_+/+	SoxN_direct_+/+_(29g)	SoxN_direct_+/+_(28r)	2.36749	1	0.232638	8112
3L:16190590-16191346	CG5151	0.0435057	0.204031	0.00887651	0.00887651	SoxN	FALSE	SoxN_direct_+/+	SoxN_direct_+/+_(29g)	SoxN_direct_+/+_(28r)	1.98603	1	0.109304	7858
X:8325879-8327084	nAChRalpha3	0.0302323	0.174148	0.00526491	0.00526491	SoxN	FALSE	SoxN_direct_+/+	SoxN_direct_+/+_(29g)	SoxN_direct_+/+_(28r)	4.09538	1	0.466801	5669
3R:20714287-20714818	Oamb	0.0560486	0.180692	0.0101275	0.0101275	SoxN	FALSE	SoxN_direct_+/+	SoxN_direct_+/+_(29g)	SoxN_direct_+/+_(28r)	2.4248	1	0.387512	529
2L:1871764-1872192	wry	0.0158123	0.196126	0.00310121	0.00310121	SoxN	FALSE	SoxN_direct_+/+	SoxN_direct_+/+_(29g)	SoxN_direct_+/+_(28r)	4.6043	1	0.418432	6808
2L:13321783-13322898	CG43778	0.0514281	0.0979204	0.00503587	0.00503587	ab	FALSE	ab_direct_+/+	ab_direct_+/+_(101g)	ab_direct_+/+_(208r)	0.693221	1	0.0928827	9067
3R:14608648-14609725	CG14853	0.0808345	0.121429	0.00981568	0.00981568	ab	FALSE	ab_direct_+/+	ab_direct_+/+_(101g)	ab_direct_+/+_(208r)	1.75793	1	0.0985328	8926
2L:16985969-16986868	beat-IIIb	0.0156792	0.159514	0.00250105	0.00250105	ab	FALSE	ab_direct_+/+	ab_direct_+/+_(101g)	ab_direct_+/+_(208r)	13.159	1	0.2902	1444
3R:21999975-22000738	Cchl	0.0404297	0.107108	0.00433035	0.00433035	ab	FALSE	ab_direct_+/+	ab_direct_+/+_(101g)	ab_direct_+/+_(208r)	0.846444	1	0.145418	7159
2L:11921812-11923388	Pde1c	0.229727	0.570098	0.130967	0.130967	ab	FALSE	ab_direct_+/+	ab_direct_+/+_(101g)	ab_direct_+/+_(208r)	1.5321	1	0.0755981	2990
2R:15622450-15624377	CG42524	0.054193	0.276381	0.0149779	0.0149779	ab	FALSE	ab_direct_+/+	ab_direct_+/+_(101g)	ab_direct_+/+_(208r)	2.36166	1	0.206158	4375
2L:20950950-20951940	sky	0.0263544	0.152001	0.00400588	0.00400588	ab	FALSE	ab_direct_+/+	ab_direct_+/+_(101g)	ab_direct_+/+_(208r)	1.07002	1	0.219113	11458
2L:15242922-15243866	CG4168	0.0251034	0.113893	0.0028591	0.0028591	ab	FALSE	ab_direct_+/+	ab_direct_+/+_(101g)	ab_direct_+/+_(208r)	0.646821	1	0.0575974	10535
3R:10077261-10077829	gammaSnap2	0.0790171	0.103836	0.00820486	0.00820486	ab	FALSE	ab_direct_+/+	ab_direct_+/+_(101g)	ab_direct_+/+_(208r)	0.850455	1	0.144471	10069
X:4296255-4298347	norpA	0.0173882	0.137884	0.00239756	0.00239756	ab	FALSE	ab_direct_+/+	ab_direct_+/+_(101g)	ab_direct_+/+_(208r)	1.38481	1	0.268672	10229
X:13031086-13031802	rad	0.0414778	0.3713	0.0154007	0.0154007	ab	FALSE	ab_direct_+/+	ab_direct_+/+_(101g)	ab_direct_+/+_(208r)	0.875389	1	0.338355	11433
3L:17225778-17227016	Rbp6	0.0145611	0.380949	0.00554703	0.00554703	ab	FALSE	ab_direct_+/+	ab_direct_+/+_(101g)	ab_direct_+/+_(208r)	1.09559	1	0.144356	10026
3R:5444012-5445609	CG14669	0.117064	0.152577	0.0178614	0.0178614	ab	FALSE	ab_direct_+/+	ab_direct_+/+_(101g)	ab_direct_+/+_(208r)	0.762412	1	0.0826041	6502
3L:22823872-22825298	SPoCk	0.219918	0.154591	0.0339974	0.0339974	ab	FALSE	ab_direct_+/+	ab_direct_+/+_(101g)	ab_direct_+/+_(208r)	5.082	1	0.159311	1096
3R:29449767-29451142	Ptp99A	0.0571446	0.259162	0.0148097	0.0148097	ab	FALSE	ab_direct_+/+	ab_direct_+/+_(101g)	ab_direct_+/+_(208r)	2.63479	1	0.0782617	8581
3R:26200286-26202393	CG12290	0.0508433	0.0994264	0.00505517	0.00505517	ab	FALSE	ab_direct_+/+	ab_direct_+/+_(101g)	ab_direct_+/+_(208r)	1.95378	1	0.175282	9752
3L:18184780-18185259	hid	0.041709	0.252653	0.0105379	0.0105379	ab	FALSE	ab_direct_+/+	ab_direct_+/+_(101g)	ab_direct_+/+_(208r)	0.764753	1	0.120254	9438
2L:20916800-20918201	sky	0.0695618	0.196527	0.0136708	0.0136708	ab	FALSE	ab_direct_+/+	ab_direct_+/+_(101g)	ab_direct_+/+_(208r)	1.07002	1	0.219113	10491
3L:19092500-19093142	Mkp3	0.0423285	0.153315	0.0064896	0.0064896	ab	FALSE	ab_direct_+/+	ab_direct_+/+_(101g)	ab_direct_+/+_(208r)	5.12684	1	0.215788	6633
X:16986597-16987512	CG45002	0.0685116	0.443626	0.0303935	0.0303935	ab	FALSE	ab_direct_+/+	ab_direct_+/+_(101g)	ab_direct_+/+_(208r)	1.16976	1	0.187023	10455
X:9042151-9042992	CG42388	0.125989	0.281815	0.0355057	0.0355057	ab	FALSE	ab_direct_+/+	ab_direct_+/+_(101g)	ab_direct_+/+_(208r)	1.06248	1	0.229512	4700
X:13347457-13348079	Syt12	0.357233	0.21409	0.07648	0.07648	ab	FALSE	ab_direct_+/+	ab_direct_+/+_(101g)	ab_direct_+/+_(208r)	0.868149	1	0.138379	896
2R:9136755-9138140	alc	0.607065	0.188735	0.114574	0.114574	ab	FALSE	ab_direct_+/+	ab_direct_+/+_(101g)	ab_direct_+/+_(208r)	0.802829	1	0.183818	336
2R:15636992-15638951	CG42524	0.0311175	0.165389	0.00514649	0.00514649	ab	FALSE	ab_direct_+/+	ab_direct_+/+_(101g)	ab_direct_+/+_(208r)	2.36166	1	0.206158	10614
3R:5193082-5194097	cno	0.13209	0.117369	0.0155033	0.0155033	ab	FALSE	ab_direct_+/+	ab_direct_+/+_(101g)	ab_direct_+/+_(208r)	4.04124	1	0.184727	2837
2L:9745813-9747157	CG4364	0.069868	0.0964577	0.00673931	0.00673931	ab	FALSE	ab_direct_+/+	ab_direct_+/+_(101g)	ab_direct_+/+_(208r)	1.21202	1	0.107055	10342
3R:26258536-26259444	CG12290	0.0341015	0.0831316	0.00283491	0.00283491	ab	FALSE	ab_direct_+/+	ab_direct_+/+_(101g)	ab_direct_+/+_(208r)	1.95378	1	0.175282	10916
X:10260658-10261703	CG15309	0.0666141	0.185086	0.0123293	0.0123293	ab	FALSE	ab_direct_+/+	ab_direct_+/+_(101g)	ab_direct_+/+_(208r)	0.702359	1	0.117056	3384
X:15378943-15379973	Cngl	0.043532	0.373566	0.0162621	0.0162621	ab	FALSE	ab_direct_+/+	ab_direct_+/+_(101g)	ab_direct_+/+_(208r)	1.16634	1	0.185315	10269
3R:29359656-29361072	Ptp99A	0.0856896	0.0710516	0.00608839	0.00608839	ab	FALSE	ab_direct_+/+	ab_direct_+/+_(101g)	ab_direct_+/+_(208r)	2.63479	1	0.0782617	6168
X:19794223-19795066	vfl	0.0758007	0.37044	0.0280796	0.0280796	ab	FALSE	ab_direct_+/+	ab_direct_+/+_(101g)	ab_direct_+/+_(208r)	0.683855	1	0.269553	5033
2R:8062499-8063247	CG12769	0.181642	0.153514	0.0278846	0.0278846	ab	FALSE	ab_direct_+/+	ab_direct_+/+_(101g)	ab_direct_+/+_(208r)	1.31225	1	0.208141	2392
X:4350669-4351644	norpA	0.0577131	0.134119	0.00774041	0.00774041	ab	FALSE	ab_direct_+/+	ab_direct_+/+_(101g)	ab_direct_+/+_(208r)	1.38481	1	0.268672	10409
X:12916581-12917577	Pde9	0.0583529	0.345518	0.020162	0.020162	ab	FALSE	ab_direct_+/+	ab_direct_+/+_(101g)	ab_direct_+/+_(208r)	1.59789	1	0.242632	6672
3L:3964663-3965433	CG10866	0.0646184	0.057061	0.00368719	0.00368719	ab	FALSE	ab_direct_+/+	ab_direct_+/+_(101g)	ab_direct_+/+_(208r)	2.44195	1	0.159743	8199
X:4908891-4909442	CG42594	0.0372303	0.2019	0.00751679	0.00751679	ab	FALSE	ab_direct_+/+	ab_direct_+/+_(101g)	ab_direct_+/+_(208r)	2.90914	1	0.213648	9618
2L:16422583-16423369	dac	0.0106136	0.120083	0.00127451	0.00127451	ab	FALSE	ab_direct_+/+	ab_direct_+/+_(101g)	ab_direct_+/+_(208r)	2.76738	1	0.34167	5122
2L:5799290-5800452	TrissinR	0.111059	0.115105	0.0127834	0.0127834	ab	FALSE	ab_direct_+/+	ab_direct_+/+_(101g)	ab_direct_+/+_(208r)	0.765578	1	0.190496	7164
2L:20082513-20083311	bwa	0.184923	0.190606	0.0352474	0.0352474	ab	FALSE	ab_direct_+/+	ab_direct_+/+_(101g)	ab_direct_+/+_(208r)	0.592391	1	0.114859	4796
3R:22325818-22326961	CG34377	0.118183	0.347196	0.0410327	0.0410327	ab	FALSE	ab_direct_+/+	ab_direct_+/+_(101g)	ab_direct_+/+_(208r)	0.648796	1	0.114655	8791
3L:3925506-3926725	CG10866	0.0460732	0.0549521	0.00253182	0.00253182	ab	FALSE	ab_direct_+/+	ab_direct_+/+_(101g)	ab_direct_+/+_(208r)	2.44195	1	0.159743	9698
X:12837643-12838283	Pde9	0.029998	0.367646	0.0110287	0.0110287	ab	FALSE	ab_direct_+/+	ab_direct_+/+_(101g)	ab_direct_+/+_(208r)	1.59789	1	0.242632	7366
2L:9698523-9699506	CG4364	0.0350338	0.0792766	0.00277736	0.00277736	ab	FALSE	ab_direct_+/+	ab_direct_+/+_(101g)	ab_direct_+/+_(208r)	1.21202	1	0.107055	11107
X:15406160-15407379	Cngl	0.174258	0.46424	0.0808974	0.0808974	ab	FALSE	ab_direct_+/+	ab_direct_+/+_(101g)	ab_direct_+/+_(208r)	1.16634	1	0.185315	3287
X:4909591-4911347	CG42594	0.0171619	0.152776	0.00262193	0.00262193	ab	FALSE	ab_direct_+/+	ab_direct_+/+_(101g)	ab_direct_+/+_(208r)	2.90914	1	0.213648	913
X:19806021-19807209	vfl	0.0663876	0.368933	0.0244926	0.0244926	ab	FALSE	ab_direct_+/+	ab_direct_+/+_(101g)	ab_direct_+/+_(208r)	0.683855	1	0.269553	10533
X:12836471-12837315	Pde9	0.0909518	0.281186	0.0255743	0.0255743	ab	FALSE	ab_direct_+/+	ab_direct_+/+_(101g)	ab_direct_+/+_(208r)	1.59789	1	0.242632	2671
X:1425777-1426854	futsch	0.0862297	0.26948	0.0232372	0.0232372	ab	FALSE	ab_direct_+/+	ab_direct_+/+_(101g)	ab_direct_+/+_(208r)	1.41758	1	0.190531	9516
X:12750208-12751009	CG32647	0.0707963	0.293509	0.0207794	0.0207794	ab	FALSE	ab_direct_+/+	ab_direct_+/+_(101g)	ab_direct_+/+_(208r)	3.37642	1	0.32865	6773
X:20433730-20434708	CG15456	0.103978	0.0701391	0.00729289	0.00729289	ab	FALSE	ab_direct_+/+	ab_direct_+/+_(101g)	ab_direct_+/+_(208r)	0.630233	1	0.0781666	9373
3R:14649039-14649825	CG14853	0.0650814	0.102714	0.00668476	0.00668476	ab	FALSE	ab_direct_+/+	ab_direct_+/+_(101g)	ab_direct_+/+_(208r)	1.75793	1	0.0985328	4595
3R:29194681-29195404	CG14509	0.117448	0.402097	0.0472255	0.0472255	ab	FALSE	ab_direct_+/+	ab_direct_+/+_(101g)	ab_direct_+/+_(208r)	6.41428	1	0.466492	1895
3R:29193127-29194024	CG14509	0.0366464	0.103092	0.00377795	0.00377795	ab	FALSE	ab_direct_+/+	ab_direct_+/+_(101g)	ab_direct_+/+_(208r)	6.41428	1	0.466492	5760
3R:12595344-12596275	Octbeta2R	0.0523708	0.481183	0.0251999	0.0251999	ab	FALSE	ab_direct_+/+	ab_direct_+/+_(101g)	ab_direct_+/+_(208r)	1.28173	1	0.285147	10750
3R:29468260-29469468	Ptp99A	0.0520012	0.0530808	0.00276027	0.00276027	ab	FALSE	ab_direct_+/+	ab_direct_+/+_(101g)	ab_direct_+/+_(208r)	2.63479	1	0.0782617	9035
2R:9293359-9294864	hig	0.114044	0.295698	0.0337227	0.0337227	ab	FALSE	ab_direct_+/+	ab_direct_+/+_(101g)	ab_direct_+/+_(208r)	0.832269	1	0.166379	8863
X:15436646-15437728	Cngl	0.0455366	0.336251	0.0153118	0.0153118	ab	FALSE	ab_direct_+/+	ab_direct_+/+_(101g)	ab_direct_+/+_(208r)	1.16634	1	0.185315	6965
X:13344864-13346372	Syt12	0.0544533	0.106621	0.00580587	0.00580587	ab	FALSE	ab_direct_+/+	ab_direct_+/+_(101g)	ab_direct_+/+_(208r)	0.868149	1	0.138379	2961
X:8780386-8781655	Lim1	0.0359786	0.57422	0.0206596	0.0206596	ab	FALSE	ab_direct_+/+	ab_direct_+/+_(101g)	ab_direct_+/+_(208r)	0.955023	1	0.264427	5730
3R:10087023-10087721	gammaSnap2	0.0702649	0.103013	0.00723821	0.00723821	ab	FALSE	ab_direct_+/+	ab_direct_+/+_(101g)	ab_direct_+/+_(208r)	0.850455	1	0.144471	10931
3R:26200286-26202393	CR44320	0.0648137	0.10262	0.00665117	0.00665117	ab	FALSE	ab_direct_+/+	ab_direct_+/+_(101g)	ab_direct_+/+_(208r)	1.50805	1	0.143923	9996
3L:10841708-10842401	tna	0.0173108	0.0582078	0.00100762	0.00100762	ab	FALSE	ab_direct_+/+	ab_direct_+/+_(101g)	ab_direct_+/+_(208r)	1.85599	1	0.180209	10159
3R:21992701-21993798	Cchl	0.0470911	0.114354	0.00538506	0.00538506	ab	FALSE	ab_direct_+/+	ab_direct_+/+_(101g)	ab_direct_+/+_(208r)	0.846444	1	0.145418	11432
X:4345665-4346618	norpA	0.0100274	0.0736117	0.000738137	0.000738137	ab	FALSE	ab_direct_+/+	ab_direct_+/+_(101g)	ab_direct_+/+_(208r)	1.38481	1	0.268672	7835
3R:5430002-5431789	CG14669	0.0689153	0.0775518	0.0053445	0.0053445	ab	FALSE	ab_direct_+/+	ab_direct_+/+_(101g)	ab_direct_+/+_(208r)	0.762412	1	0.0826041	11074
X:6699079-6700016	Pink1	0.113569	0.101082	0.0114798	0.0114798	ab	FALSE	ab_direct_+/+	ab_direct_+/+_(101g)	ab_direct_+/+_(208r)	1.02865	1	0.0630014	8736
3L:19091404-19092308	Mkp3	0.0677629	0.15001	0.0101651	0.0101651	ab	FALSE	ab_direct_+/+	ab_direct_+/+_(101g)	ab_direct_+/+_(208r)	5.12684	1	0.215788	5357
3L:20883934-20885613	Pka-R1	0.082986	0.110502	0.00917013	0.00917013	ab	FALSE	ab_direct_+/+	ab_direct_+/+_(101g)	ab_direct_+/+_(208r)	0.742768	1	0.077247	10657
X:8393553-8393921	nAChRalpha3	0.0693702	0.162361	0.011263	0.011263	ab	FALSE	ab_direct_+/+	ab_direct_+/+_(101g)	ab_direct_+/+_(208r)	0.594334	1	0.304417	10291
X:15384896-15385998	Cngl	0.030256	0.36836	0.0111451	0.0111451	ab	FALSE	ab_direct_+/+	ab_direct_+/+_(101g)	ab_direct_+/+_(208r)	1.16634	1	0.185315	11210
3L:21317491-21318211	Rab26	0.0987507	0.0900659	0.00889407	0.00889407	ab	FALSE	ab_direct_+/+	ab_direct_+/+_(101g)	ab_direct_+/+_(208r)	1.4653	1	0.135971	8855
3L:18190343-18191292	hid	0.0383332	0.215392	0.00825665	0.00825665	ab	FALSE	ab_direct_+/+	ab_direct_+/+_(101g)	ab_direct_+/+_(208r)	0.764753	1	0.120254	7840
2L:9398226-9399488	Shawl	0.117752	0.38372	0.0451838	0.0451838	ab	FALSE	ab_direct_+/+	ab_direct_+/+_(101g)	ab_direct_+/+_(208r)	0.597083	1	0.174471	8867
2L:8782654-8784356	SoxN	0.0642418	0.47536	0.030538	0.030538	ab	FALSE	ab_direct_+/+	ab_direct_+/+_(101g)	ab_direct_+/+_(208r)	2.00897	1	0.347319	8561
X:6308216-6309477	CG3446	0.0523411	0.124955	0.00654028	0.00654028	ab	FALSE	ab_direct_+/+	ab_direct_+/+_(101g)	ab_direct_+/+_(208r)	0.744526	1	0.138622	11408
X:15441143-15441937	Cngl	0.0465802	0.386646	0.0180101	0.0180101	ab	FALSE	ab_direct_+/+	ab_direct_+/+_(101g)	ab_direct_+/+_(208r)	1.16634	1	0.185315	10358
X:6330070-6331501	CG3446	0.0501922	0.135705	0.00681135	0.00681135	ab	FALSE	ab_direct_+/+	ab_direct_+/+_(101g)	ab_direct_+/+_(208r)	0.744526	1	0.138622	11416
X:4851579-4852668	CG42594	0.0643706	0.0622564	0.00400748	0.00400748	ab	FALSE	ab_direct_+/+	ab_direct_+/+_(101g)	ab_direct_+/+_(208r)	2.90914	1	0.213648	7784
X:10250054-10251749	CG15309	0.0521681	0.173313	0.00904139	0.00904139	ab	FALSE	ab_direct_+/+	ab_direct_+/+_(101g)	ab_direct_+/+_(208r)	0.702359	1	0.117056	8495
2L:9740169-9741077	CG4364	0.0499411	0.0982395	0.00490619	0.00490619	ab	FALSE	ab_direct_+/+	ab_direct_+/+_(101g)	ab_direct_+/+_(208r)	1.21202	1	0.107055	10208
3L:3963350-3964452	CG10866	0.0488742	0.0604606	0.00295496	0.00295496	ab	FALSE	ab_direct_+/+	ab_direct_+/+_(101g)	ab_direct_+/+_(208r)	2.44195	1	0.159743	9305
2R:9514015-9514651	Camta	0.1086	0.0717127	0.007788	0.007788	ab	FALSE	ab_direct_+/+	ab_direct_+/+_(101g)	ab_direct_+/+_(208r)	1.06647	1	0.114497	9001
X:13280090-13280823	HDAC4	0.160945	0.186961	0.0300903	0.0300903	ab	FALSE	ab_direct_+/+	ab_direct_+/+_(101g)	ab_direct_+/+_(208r)	1.14754	1	0.193721	5032
2L:6647198-6648794	CG31635	0.0649032	0.0975087	0.00632862	0.00632862	ab	FALSE	ab_direct_+/+	ab_direct_+/+_(101g)	ab_direct_+/+_(208r)	0.698519	1	0.0651703	11192
3L:4430358-4432433	DopEcR	0.0425095	0.261301	0.0111078	0.0111078	ab	FALSE	ab_direct_+/+	ab_direct_+/+_(101g)	ab_direct_+/+_(208r)	1.19792	1	0.223269	10772
3L:9773570-9774393	ATPsyn-b	0.128754	0.174178	0.0224262	0.0224262	ab	FALSE	ab_direct_+/+	ab_direct_+/+_(101g)	ab_direct_+/+_(208r)	0.602625	1	0.179591	8143
2L:11210199-11210814	ab	0.0784682	0.233089	0.0182901	0.0182901	ab	FALSE	ab_direct_+/+	ab_direct_+/+_(101g)	ab_direct_+/+_(208r)	14.5238	1	1	1468
3R:10084015-10084619	gammaSnap2	0.0749662	0.0816236	0.00611901	0.00611901	ab	FALSE	ab_direct_+/+	ab_direct_+/+_(101g)	ab_direct_+/+_(208r)	0.850455	1	0.144471	10728
2R:18439401-18440643	CG30116	0.107011	0.286196	0.0306262	0.0306262	ab	FALSE	ab_direct_+/+	ab_direct_+/+_(101g)	ab_direct_+/+_(208r)	4.26008	1	0.359019	3781
2L:12834776-12835558	kek1	0.0274846	0.0577377	0.0015869	0.0015869	ab	FALSE	ab_direct_+/+	ab_direct_+/+_(101g)	ab_direct_+/+_(208r)	0.648391	1	0.0540076	10264
X:4331174-4332688	norpA	0.0312923	0.168013	0.00525752	0.00525752	ab	FALSE	ab_direct_+/+	ab_direct_+/+_(101g)	ab_direct_+/+_(208r)	1.38481	1	0.268672	4485
2L:14051030-14051950	nAChRalpha5	0.0607405	0.612536	0.0372057	0.0372057	ab	FALSE	ab_direct_+/+	ab_direct_+/+_(101g)	ab_direct_+/+_(208r)	1.83588	1	0.288192	6734
3R:10089109-10090479	gammaSnap2	0.0844321	0.0875755	0.00739418	0.00739418	ab	FALSE	ab_direct_+/+	ab_direct_+/+_(101g)	ab_direct_+/+_(208r)	0.850455	1	0.144471	10211
2L:8824718-8826026	SoxN	0.0183945	0.244672	0.00450063	0.00450063	ab	FALSE	ab_direct_+/+	ab_direct_+/+_(101g)	ab_direct_+/+_(208r)	2.00897	1	0.347319	11312
2L:17020486-17021254	beat-IIIb	0.00519838	0.0619403	0.000321989	0.000321989	ab	FALSE	ab_direct_+/+	ab_direct_+/+_(101g)	ab_direct_+/+_(208r)	13.159	1	0.2902	2684
3L:1100776-1102041	bab2	0.0629125	0.187933	0.0118233	0.0118233	ab	FALSE	ab_direct_+/+	ab_direct_+/+_(101g)	ab_direct_+/+_(208r)	0.641859	1	0.134588	11212
X:12879650-12880373	Pde9	0.0649163	0.418662	0.027178	0.027178	ab	FALSE	ab_direct_+/+	ab_direct_+/+_(101g)	ab_direct_+/+_(208r)	1.59789	1	0.242632	6054
X:10994402-10996466	CG42339	0.110494	0.180729	0.0199695	0.0199695	ab	FALSE	ab_direct_+/+	ab_direct_+/+_(101g)	ab_direct_+/+_(208r)	5.44911	1	0.255969	2982
2L:6593163-6593823	CG31635	0.027123	0.0774298	0.00210013	0.00210013	ab	FALSE	ab_direct_+/+	ab_direct_+/+_(101g)	ab_direct_+/+_(208r)	0.698519	1	0.0651703	11554
X:12905237-12906240	Pde9	0.0233817	0.211204	0.0049383	0.0049383	ab	FALSE	ab_direct_+/+	ab_direct_+/+_(101g)	ab_direct_+/+_(208r)	1.59789	1	0.242632	11349
2R:16924409-16925391	Pkc53E	0.0579634	0.339012	0.0196503	0.0196503	ab	FALSE	ab_direct_+/+	ab_direct_+/+_(101g)	ab_direct_+/+_(208r)	1.12399	1	0.315198	10912
3L:20156717-20157219	CG42674	0.0844952	0.127101	0.0107394	0.0107394	ab	FALSE	ab_direct_+/+	ab_direct_+/+_(101g)	ab_direct_+/+_(208r)	4.33181	1	0.251899	2659
X:9163145-9164948	CG9034	0.136817	0.0966646	0.0132254	0.0132254	ab	FALSE	ab_direct_+/+	ab_direct_+/+_(101g)	ab_direct_+/+_(208r)	0.681979	1	0.122815	4165
X:4824736-4825785	CG42594	0.0707125	0.245736	0.0173766	0.0173766	ab	FALSE	ab_direct_+/+	ab_direct_+/+_(101g)	ab_direct_+/+_(208r)	2.90914	1	0.213648	6135
2R:9503383-9504214	Camta	0.0536369	0.0658713	0.00353314	0.00353314	ab	FALSE	ab_direct_+/+	ab_direct_+/+_(101g)	ab_direct_+/+_(208r)	1.06647	1	0.114497	11013
3L:19085834-19087994	Mkp3	0.0499677	0.160946	0.00804211	0.00804211	ab	FALSE	ab_direct_+/+	ab_direct_+/+_(101g)	ab_direct_+/+_(208r)	5.12684	1	0.215788	6243
2L:1112318-1113443	CG14340	0.239577	0.382984	0.091754	0.091754	ab	FALSE	ab_direct_+/+	ab_direct_+/+_(101g)	ab_direct_+/+_(208r)	0.577952	1	0.241066	3236
2L:13321783-13322898	CG9306	0.0588764	0.1259	0.00741257	0.00741257	ab	FALSE	ab_direct_+/+	ab_direct_+/+_(101g)	ab_direct_+/+_(208r)	1.07124	1	0.19533	7352
X:15431227-15431813	Cngl	0.036829	0.270192	0.00995091	0.00995091	ab	FALSE	ab_direct_+/+	ab_direct_+/+_(101g)	ab_direct_+/+_(208r)	1.16634	1	0.185315	7231
X:6656320-6657463	Pink1	0.0516199	0.0824633	0.00425674	0.00425674	ab	FALSE	ab_direct_+/+	ab_direct_+/+_(101g)	ab_direct_+/+_(208r)	1.02865	1	0.0630014	11085
2L:9284665-9285665	Ggamma30A	0.113864	0.418329	0.0476324	0.0476324	ab	FALSE	ab_direct_+/+	ab_direct_+/+_(101g)	ab_direct_+/+_(208r)	7.85036	1	0.437803	2097
2L:9688840-9690132	CG4364	0.0376914	0.0858897	0.0032373	0.0032373	ab	FALSE	ab_direct_+/+	ab_direct_+/+_(101g)	ab_direct_+/+_(208r)	1.21202	1	0.107055	10919
2R:15584141-15585488	CG8187	0.162296	0.0526203	0.00854009	0.00854009	ab	FALSE	ab_direct_+/+	ab_direct_+/+_(101g)	ab_direct_+/+_(208r)	0.624094	1	0.0941721	5349
X:10183965-10185402	CG43902	0.0464152	0.290814	0.0134982	0.0134982	ab	FALSE	ab_direct_+/+	ab_direct_+/+_(101g)	ab_direct_+/+_(208r)	0.77845	1	0.197249	4947
2L:14122745-14123688	nAChRalpha5	0.00398952	0.164263	0.000655329	0.000655329	ab	FALSE	ab_direct_+/+	ab_direct_+/+_(101g)	ab_direct_+/+_(208r)	1.83588	1	0.288192	11412
3L:17140791-17141413	Rbp6	0.0226251	0.216034	0.00488779	0.00488779	ab	FALSE	ab_direct_+/+	ab_direct_+/+_(101g)	ab_direct_+/+_(208r)	1.09559	1	0.144356	11514
3R:19189649-19190698	CG31475	0.0412115	0.051329	0.00211534	0.00211534	ab	FALSE	ab_direct_+/+	ab_direct_+/+_(101g)	ab_direct_+/+_(208r)	2.83411	1	0.204257	3155
2R:13845439-13846488	CG6329	0.485382	0.44298	0.215015	0.215015	ab	FALSE	ab_direct_+/+	ab_direct_+/+_(101g)	ab_direct_+/+_(208r)	0.686075	1	0.229046	627
2L:22018566-22019780	tio	0.173009	0.105959	0.0183318	0.0183318	ab	FALSE	ab_direct_+/+	ab_direct_+/+_(101g)	ab_direct_+/+_(208r)	4.12005	1	0.202432	975
2R:16896541-16897747	Pkc53E	0.060329	0.351184	0.0211866	0.0211866	ab	FALSE	ab_direct_+/+	ab_direct_+/+_(101g)	ab_direct_+/+_(208r)	1.12399	1	0.315198	10896
2R:24727150-24728031	ST6Gal	0.0305225	0.393256	0.0120032	0.0120032	ab	FALSE	ab_direct_+/+	ab_direct_+/+_(101g)	ab_direct_+/+_(208r)	1.17705	1	0.299591	11328
X:6351843-6353673	CG3446	0.0385004	0.121682	0.00468479	0.00468479	ab	FALSE	ab_direct_+/+	ab_direct_+/+_(101g)	ab_direct_+/+_(208r)	0.744526	1	0.138622	8944
2R:13613736-13614929	fas	0.0852427	0.205858	0.0175479	0.0175479	ab	FALSE	ab_direct_+/+	ab_direct_+/+_(101g)	ab_direct_+/+_(208r)	0.752538	1	0.248874	10483
X:1424965-1425585	futsch	0.0361965	0.170786	0.00618185	0.00618185	ab	FALSE	ab_direct_+/+	ab_direct_+/+_(101g)	ab_direct_+/+_(208r)	1.41758	1	0.190531	11005
2L:11249262-11250709	ab	0.0676873	0.245322	0.0166052	0.0166052	ab	FALSE	ab_direct_+/+	ab_direct_+/+_(101g)	ab_direct_+/+_(208r)	14.5238	1	1	354
3R:18545240-18546184	fru	0.0610263	0.17483	0.0106693	0.0106693	ab	FALSE	ab_direct_+/+	ab_direct_+/+_(101g)	ab_direct_+/+_(208r)	0.993709	1	0.256153	7885
3L:21348814-21349823	Rab26	0.0795438	0.0891105	0.00708818	0.00708818	ab	FALSE	ab_direct_+/+	ab_direct_+/+_(101g)	ab_direct_+/+_(208r)	1.4653	1	0.135971	9679
3L:3891826-3893445	Eip63F-1	0.0097792	0.169197	0.00165461	0.00165461	ab	FALSE	ab_direct_+/+	ab_direct_+/+_(101g)	ab_direct_+/+_(208r)	1.95982	1	0.363638	11409
X:12727590-12728358	CG32647	0.0457648	0.264499	0.0121048	0.0121048	ab	FALSE	ab_direct_+/+	ab_direct_+/+_(101g)	ab_direct_+/+_(208r)	3.37642	1	0.32865	4376
X:10255978-10256886	CG15309	0.0492285	0.156207	0.00768985	0.00768985	ab	FALSE	ab_direct_+/+	ab_direct_+/+_(101g)	ab_direct_+/+_(208r)	0.702359	1	0.117056	11495
3R:22022697-22023669	Cchl	0.0711407	0.121661	0.00865507	0.00865507	ab	FALSE	ab_direct_+/+	ab_direct_+/+_(101g)	ab_direct_+/+_(208r)	0.846444	1	0.145418	10978
X:4175295-4176836	Fas2	0.0793751	0.399449	0.0317063	0.0317063	ab	FALSE	ab_direct_+/+	ab_direct_+/+_(101g)	ab_direct_+/+_(208r)	2.07059	1	0.322388	7770
X:13023518-13024539	rad	0.201487	0.452432	0.0911593	0.0911593	ab	FALSE	ab_direct_+/+	ab_direct_+/+_(101g)	ab_direct_+/+_(208r)	0.875389	1	0.338355	3644
2L:18315806-18316429	Fas3	0.0494416	0.54982	0.027184	0.027184	ab	FALSE	ab_direct_+/+	ab_direct_+/+_(101g)	ab_direct_+/+_(208r)	0.657833	1	0.116472	11400
2L:12768999-12769940	kek1	0.136656	0.101632	0.0138886	0.0138886	ab	FALSE	ab_direct_+/+	ab_direct_+/+_(101g)	ab_direct_+/+_(208r)	0.648391	1	0.0540076	7615
2L:20907934-20908827	sky	0.0217473	0.180169	0.00391818	0.00391818	ab	FALSE	ab_direct_+/+	ab_direct_+/+_(101g)	ab_direct_+/+_(208r)	1.07002	1	0.219113	11552
3L:3964663-3965433	Eip63F-1	0.0305278	0.240894	0.00735397	0.00735397	ab	FALSE	ab_direct_+/+	ab_direct_+/+_(101g)	ab_direct_+/+_(208r)	1.95982	1	0.363638	10995
2R:18517578-18518595	CG30116	0.0562796	0.244566	0.0137641	0.0137641	ab	FALSE	ab_direct_+/+	ab_direct_+/+_(101g)	ab_direct_+/+_(208r)	4.26008	1	0.359019	6872
2L:15126849-15128059	CG4168	0.0840444	0.19304	0.0162239	0.0162239	ab	FALSE	ab_direct_+/+	ab_direct_+/+_(101g)	ab_direct_+/+_(208r)	0.646821	1	0.0575974	10514
3L:4409404-4410233	DopEcR	0.10905	0.345711	0.0376998	0.0376998	ab	FALSE	ab_direct_+/+	ab_direct_+/+_(101g)	ab_direct_+/+_(208r)	1.19792	1	0.223269	8826
3L:3822585-3823191	CG32262	0.057392	0.0640101	0.00367367	0.00367367	ab	FALSE	ab_direct_+/+	ab_direct_+/+_(101g)	ab_direct_+/+_(208r)	0.576902	1	0.0763163	11361
2L:6600954-6602231	CG31635	0.111912	0.121342	0.0135796	0.0135796	ab	FALSE	ab_direct_+/+	ab_direct_+/+_(101g)	ab_direct_+/+_(208r)	0.698519	1	0.0651703	9159
2L:11247165-11248884	ab	0.127597	0.280776	0.0358262	0.0358262	ab	FALSE	ab_direct_+/+	ab_direct_+/+_(101g)	ab_direct_+/+_(208r)	14.5238	1	1	809
3L:3925506-3926725	Eip63F-1	0.0164787	0.217226	0.0035796	0.0035796	ab	FALSE	ab_direct_+/+	ab_direct_+/+_(101g)	ab_direct_+/+_(208r)	1.95982	1	0.363638	11325
3R:4659358-4660264	5-HT2A	0.0642036	0.328378	0.0210831	0.0210831	ab	FALSE	ab_direct_+/+	ab_direct_+/+_(101g)	ab_direct_+/+_(208r)	2.57634	1	0.268221	8155
3R:27390909-27392132	side	0.165216	0.128232	0.0211859	0.0211859	ab	FALSE	ab_direct_+/+	ab_direct_+/+_(101g)	ab_direct_+/+_(208r)	1.40628	1	0.0701197	5214
2L:8821413-8822704	SoxN	0.106707	0.329623	0.0351731	0.0351731	ab	FALSE	ab_direct_+/+	ab_direct_+/+_(101g)	ab_direct_+/+_(208r)	2.00897	1	0.347319	7353
2R:24739184-24739816	ST6Gal	0.0796928	0.412357	0.0328619	0.0328619	ab	FALSE	ab_direct_+/+	ab_direct_+/+_(101g)	ab_direct_+/+_(208r)	1.17705	1	0.299591	10133
X:15431962-15432674	Cngl	0.0230032	0.193793	0.00445786	0.00445786	ab	FALSE	ab_direct_+/+	ab_direct_+/+_(101g)	ab_direct_+/+_(208r)	1.16634	1	0.185315	11494
2L:9754538-9754936	CG4364	0.0539726	0.0644362	0.00347779	0.00347779	ab	FALSE	ab_direct_+/+	ab_direct_+/+_(101g)	ab_direct_+/+_(208r)	1.21202	1	0.107055	10796
3L:3891826-3893445	CG10866	0.0514811	0.0513648	0.00264432	0.00264432	ab	FALSE	ab_direct_+/+	ab_direct_+/+_(101g)	ab_direct_+/+_(208r)	2.44195	1	0.159743	9350
2L:6600954-6602231	Oatp26F	0.016247	0.0666481	0.00108283	0.00108283	ab	FALSE	ab_direct_+/+	ab_direct_+/+_(101g)	ab_direct_+/+_(208r)	0.677248	1	0.260396	11630
3R:26261218-26261793	CG12290	0.0344535	0.0978035	0.00336967	0.00336967	ab	FALSE	ab_direct_+/+	ab_direct_+/+_(101g)	ab_direct_+/+_(208r)	1.95378	1	0.175282	10737
2L:6569421-6570251	CG31637	0.064554	0.138261	0.00892527	0.00892527	ab	FALSE	ab_direct_+/+	ab_direct_+/+_(101g)	ab_direct_+/+_(208r)	3.13201	1	0.314796	2286
3R:10080495-10081148	gammaSnap2	0.0707065	0.097908	0.00692273	0.00692273	ab	FALSE	ab_direct_+/+	ab_direct_+/+_(101g)	ab_direct_+/+_(208r)	0.850455	1	0.144471	10927
2L:20906600-20907719	sky	0.0516318	0.182831	0.00943991	0.00943991	ab	FALSE	ab_direct_+/+	ab_direct_+/+_(101g)	ab_direct_+/+_(208r)	1.07002	1	0.219113	10464
2L:6582923-6583367	Oatp26F	0.0232571	0.214621	0.00499147	0.00499147	ab	FALSE	ab_direct_+/+	ab_direct_+/+_(101g)	ab_direct_+/+_(208r)	0.677248	1	0.260396	10063
3R:26658179-26659766	amon	0.118038	0.161428	0.0190546	0.0190546	ab	FALSE	ab_direct_+/+	ab_direct_+/+_(101g)	ab_direct_+/+_(208r)	2.7339	1	0.24995	5205
X:16985533-16986207	CG45002	0.0721986	0.39805	0.0287387	0.0287387	ab	FALSE	ab_direct_+/+	ab_direct_+/+_(101g)	ab_direct_+/+_(208r)	1.16976	1	0.187023	10446
2R:8665694-8666484	Vps25	0.104943	0.0553613	0.00580978	0.00580978	ab	FALSE	ab_direct_+/+	ab_direct_+/+_(101g)	ab_direct_+/+_(208r)	0.741809	1	0.0600114	9572
X:8754572-8756214	Lim1	0.0364694	0.556201	0.0202843	0.0202843	ab	FALSE	ab_direct_+/+	ab_direct_+/+_(101g)	ab_direct_+/+_(208r)	0.955023	1	0.264427	8239
3R:18546745-18547301	fru	0.079958	0.179211	0.0143294	0.0143294	ab	FALSE	ab_direct_+/+	ab_direct_+/+_(101g)	ab_direct_+/+_(208r)	0.993709	1	0.256153	10249
2R:5803745-5805031	CG34200	0.138177	0.0886939	0.0122555	0.0122555	ab	FALSE	ab_direct_+/+	ab_direct_+/+_(101g)	ab_direct_+/+_(208r)	0.701786	1	0.0959205	7545
3R:27661960-27663326	unc80	0.13482	0.235246	0.0317157	0.0317157	ab	FALSE	ab_direct_+/+	ab_direct_+/+_(101g)	ab_direct_+/+_(208r)	0.930919	1	0.0973394	7578
2L:7104034-7105379	Pvf3	0.0282535	0.0933818	0.00263836	0.00263836	ab	FALSE	ab_direct_+/+	ab_direct_+/+_(101g)	ab_direct_+/+_(208r)	1.06085	1	0.338998	8671
X:19791725-19792257	vfl	0.0624058	0.335972	0.0209666	0.0209666	ab	FALSE	ab_direct_+/+	ab_direct_+/+_(101g)	ab_direct_+/+_(208r)	0.683855	1	0.269553	9705
3R:27403437-27404613	side	0.0236447	0.104549	0.00247203	0.00247203	ab	FALSE	ab_direct_+/+	ab_direct_+/+_(101g)	ab_direct_+/+_(208r)	1.40628	1	0.0701197	11382
3R:27655463-27657233	unc80	0.0349142	0.123407	0.00430867	0.00430867	ab	FALSE	ab_direct_+/+	ab_direct_+/+_(101g)	ab_direct_+/+_(208r)	0.930919	1	0.0973394	10936
3R:26262071-26262866	CG12290	0.0293575	0.0737579	0.00216535	0.00216535	ab	FALSE	ab_direct_+/+	ab_direct_+/+_(101g)	ab_direct_+/+_(208r)	1.95378	1	0.175282	10988
X:8819423-8819866	Lim1	0.0981653	0.655285	0.0643263	0.0643263	ab	FALSE	ab_direct_+/+	ab_direct_+/+_(101g)	ab_direct_+/+_(208r)	0.955023	1	0.264427	6575
3L:10827696-10828401	tna	0.0459615	0.0918706	0.00422251	0.00422251	ab	FALSE	ab_direct_+/+	ab_direct_+/+_(101g)	ab_direct_+/+_(208r)	1.85599	1	0.180209	9539
2L:19627271-19628140	CR44978	0.084676	0.169826	0.0143802	0.0143802	ab	FALSE	ab_direct_+/+	ab_direct_+/+_(101g)	ab_direct_+/+_(208r)	0.706952	1	0.247847	9440
2R:13029110-13030160	Drl-2	0.0196681	0.0576142	0.00113316	0.00113316	ab	FALSE	ab_direct_+/+	ab_direct_+/+_(101g)	ab_direct_+/+_(208r)	2.89137	1	0.133932	6692
2L:9755057-9755536	CG4364	0.0579053	0.0799378	0.00462882	0.00462882	ab	FALSE	ab_direct_+/+	ab_direct_+/+_(101g)	ab_direct_+/+_(208r)	1.21202	1	0.107055	10787
3R:21989934-21990738	Cchl	0.0992893	0.147625	0.0146576	0.0146576	ab	FALSE	ab_direct_+/+	ab_direct_+/+_(101g)	ab_direct_+/+_(208r)	0.846444	1	0.145418	9582
2L:19629705-19630475	CR44978	0.042359	0.195685	0.00828904	0.00828904	ab	FALSE	ab_direct_+/+	ab_direct_+/+_(101g)	ab_direct_+/+_(208r)	0.706952	1	0.247847	9505
X:8741434-8743289	Lim1	0.075642	0.628724	0.047558	0.047558	ab	FALSE	ab_direct_+/+	ab_direct_+/+_(101g)	ab_direct_+/+_(208r)	0.955023	1	0.264427	3072
2R:18442715-18443381	CG30116	0.0668591	0.200124	0.0133801	0.0133801	ab	FALSE	ab_direct_+/+	ab_direct_+/+_(101g)	ab_direct_+/+_(208r)	4.26008	1	0.359019	6199
2R:8001446-8002895	CG12769	0.0663654	0.0662161	0.00439445	0.00439445	ab	FALSE	ab_direct_+/+	ab_direct_+/+_(101g)	ab_direct_+/+_(208r)	1.31225	1	0.208141	10420
2L:16962926-16964161	beat-IIIb	0.0330352	0.152881	0.00505046	0.00505046	ab	FALSE	ab_direct_+/+	ab_direct_+/+_(101g)	ab_direct_+/+_(208r)	13.159	1	0.2902	2553
2R:18924531-18926582	sano	0.12809	0.359519	0.046051	0.046051	ab	FALSE	ab_direct_+/+	ab_direct_+/+_(101g)	ab_direct_+/+_(208r)	10.188	1	0.365239	1175
X:9120311-9120909	CG9034	0.10999	0.0505944	0.00556489	0.00556489	ab	FALSE	ab_direct_+/+	ab_direct_+/+_(101g)	ab_direct_+/+_(208r)	0.681979	1	0.122815	7901
3L:4373849-4374818	DopEcR	0.113153	0.367738	0.0416107	0.0416107	ab	FALSE	ab_direct_+/+	ab_direct_+/+_(101g)	ab_direct_+/+_(208r)	1.19792	1	0.223269	8575
X:12988003-12988745	rad	0.0657023	0.424298	0.0278774	0.0278774	ab	FALSE	ab_direct_+/+	ab_direct_+/+_(101g)	ab_direct_+/+_(208r)	0.875389	1	0.338355	6043
X:10982236-10982784	CG42339	0.0538081	0.209843	0.0112913	0.0112913	ab	FALSE	ab_direct_+/+	ab_direct_+/+_(101g)	ab_direct_+/+_(208r)	5.44911	1	0.255969	3549
2L:14069204-14070899	nAChRalpha5	0.0349974	0.56025	0.0196073	0.0196073	ab	FALSE	ab_direct_+/+	ab_direct_+/+_(101g)	ab_direct_+/+_(208r)	1.83588	1	0.288192	10920
2L:9752293-9753700	CG4364	0.0410709	0.0683489	0.00280715	0.00280715	ab	FALSE	ab_direct_+/+	ab_direct_+/+_(101g)	ab_direct_+/+_(208r)	1.21202	1	0.107055	5999
3L:1334431-1335772	CG2277	0.131354	0.0660398	0.00867461	0.00867461	ab	FALSE	ab_direct_+/+	ab_direct_+/+_(101g)	ab_direct_+/+_(208r)	1.30518	1	0.0754212	7193
3L:8609715-8610235	CG6282	0.046086	0.0828494	0.0038182	0.0038182	ab	FALSE	ab_direct_+/+	ab_direct_+/+_(101g)	ab_direct_+/+_(208r)	3.04243	1	0.186507	5045
X:10174461-10175165	CG43902	0.0444713	0.234283	0.0104189	0.0104189	ab	FALSE	ab_direct_+/+	ab_direct_+/+_(101g)	ab_direct_+/+_(208r)	0.77845	1	0.197249	9624
3R:10226294-10227140	CG42795	0.0856475	0.218879	0.0187464	0.0187464	ab	FALSE	ab_direct_+/+	ab_direct_+/+_(101g)	ab_direct_+/+_(208r)	0.806399	1	0.141406	10212
2R:18951207-18952739	sano	0.0866961	0.247469	0.0214546	0.0214546	ab	FALSE	ab_direct_+/+	ab_direct_+/+_(101g)	ab_direct_+/+_(208r)	10.188	1	0.365239	2014
X:12735032-12735571	CG32647	0.0372624	0.274688	0.0102355	0.0102355	ab	FALSE	ab_direct_+/+	ab_direct_+/+_(101g)	ab_direct_+/+_(208r)	3.37642	1	0.32865	8891
3R:26671158-26672341	amon	0.118645	0.172435	0.0204586	0.0204586	ab	FALSE	ab_direct_+/+	ab_direct_+/+_(101g)	ab_direct_+/+_(208r)	2.7339	1	0.24995	5188
X:9047937-9048813	CG42388	0.244161	0.280687	0.0685328	0.0685328	ab	FALSE	ab_direct_+/+	ab_direct_+/+_(101g)	ab_direct_+/+_(208r)	1.06248	1	0.229512	1723
X:12737103-12737927	CG32647	0.0680746	0.254253	0.0173082	0.0173082	ab	FALSE	ab_direct_+/+	ab_direct_+/+_(101g)	ab_direct_+/+_(208r)	3.37642	1	0.32865	1563
X:20436699-20437424	CG15456	0.0843421	0.064595	0.00544808	0.00544808	ab	FALSE	ab_direct_+/+	ab_direct_+/+_(101g)	ab_direct_+/+_(208r)	0.630233	1	0.0781666	10426
3R:21198477-21199348	SNF4Agamma	0.0342326	0.0862031	0.00295096	0.00295096	ab	FALSE	ab_direct_+/+	ab_direct_+/+_(101g)	ab_direct_+/+_(208r)	0.686768	1	0.0636479	11605
3L:21348814-21349823	rgn	0.038443	0.149278	0.0057387	0.0057387	ab	FALSE	ab_direct_+/+	ab_direct_+/+_(101g)	ab_direct_+/+_(208r)	2.42096	1	0.261543	10210
3L:1690650-1692220	CG7991	0.120691	0.224159	0.0270538	0.0270538	ab	FALSE	ab_direct_+/+	ab_direct_+/+_(101g)	ab_direct_+/+_(208r)	5.37097	1	0.273716	2546
2R:18901859-18902657	sano	0.0487031	0.1709	0.00832334	0.00832334	ab	FALSE	ab_direct_+/+	ab_direct_+/+_(101g)	ab_direct_+/+_(208r)	10.188	1	0.365239	1548
X:12986985-12987544	rad	0.070069	0.372995	0.0261354	0.0261354	ab	FALSE	ab_direct_+/+	ab_direct_+/+_(101g)	ab_direct_+/+_(208r)	0.875389	1	0.338355	10938
3L:9693132-9693926	CNMaR	0.11065	0.353162	0.0390772	0.0390772	ab	FALSE	ab_direct_+/+	ab_direct_+/+_(101g)	ab_direct_+/+_(208r)	0.679731	1	0.325326	9315
3L:10810251-10811564	tna	0.0357017	0.0932187	0.00332807	0.00332807	ab	FALSE	ab_direct_+/+	ab_direct_+/+_(101g)	ab_direct_+/+_(208r)	1.85599	1	0.180209	10733
X:12978500-12979058	rad	0.0922101	0.421834	0.0388974	0.0388974	ab	FALSE	ab_direct_+/+	ab_direct_+/+_(101g)	ab_direct_+/+_(208r)	0.875389	1	0.338355	9663
X:8813206-8814480	Lim1	0.0872308	0.577457	0.0503721	0.0503721	ab	FALSE	ab_direct_+/+	ab_direct_+/+_(101g)	ab_direct_+/+_(208r)	0.955023	1	0.264427	1489
3L:3963350-3964452	Eip63F-1	0.0291081	0.243632	0.00709166	0.00709166	ab	FALSE	ab_direct_+/+	ab_direct_+/+_(101g)	ab_direct_+/+_(208r)	1.95982	1	0.363638	10888
X:1408873-1409805	futsch	0.116264	0.331349	0.0385239	0.0385239	ab	FALSE	ab_direct_+/+	ab_direct_+/+_(101g)	ab_direct_+/+_(208r)	1.41758	1	0.190531	7799
X:10246844-10247741	CG15309	0.0942653	0.167971	0.0158339	0.0158339	ab	FALSE	ab_direct_+/+	ab_direct_+/+_(101g)	ab_direct_+/+_(208r)	0.702359	1	0.117056	4845
X:19792474-19793187	vfl	0.0539224	0.366187	0.0197457	0.0197457	ab	FALSE	ab_direct_+/+	ab_direct_+/+_(101g)	ab_direct_+/+_(208r)	0.683855	1	0.269553	4992
3R:24574504-24575467	Esyt2	0.063167	0.128015	0.00808635	0.00808635	ab	FALSE	ab_direct_+/+	ab_direct_+/+_(101g)	ab_direct_+/+_(208r)	2.48634	1	0.17018	8318
3L:22830332-22831212	SPoCk	0.0457809	0.0677366	0.00310104	0.00310104	ab	FALSE	ab_direct_+/+	ab_direct_+/+_(101g)	ab_direct_+/+_(208r)	5.082	1	0.159311	3007
X:12784252-12785356	CG32647	0.0738798	0.312017	0.0230517	0.0230517	ab	FALSE	ab_direct_+/+	ab_direct_+/+_(101g)	ab_direct_+/+_(208r)	3.37642	1	0.32865	1521
2R:18472139-18473532	CG30116	0.0620283	0.258439	0.0160305	0.0160305	ab	FALSE	ab_direct_+/+	ab_direct_+/+_(101g)	ab_direct_+/+_(208r)	4.26008	1	0.359019	6473
2R:12278890-12280545	CG42700	0.0711406	0.114811	0.00816771	0.00816771	ab	FALSE	ab_direct_+/+	ab_direct_+/+_(101g)	ab_direct_+/+_(208r)	1.48616	1	0.146975	4013
3R:12579245-12580039	Octbeta2R	0.0325547	0.288194	0.00938209	0.00938209	ab	FALSE	ab_direct_+/+	ab_direct_+/+_(101g)	ab_direct_+/+_(208r)	1.28173	1	0.285147	11231
X:12276131-12277012	Ten-a	0.0458191	0.510531	0.0233921	0.0233921	acj6	FALSE	acj6_direct_+/+	acj6_direct_+/+_(113g)	acj6_direct_+/+_(174r)	22.3001	1	0.560639	865
3R:29926763-29927735	CG15522	0.0457774	0.0737444	0.00337583	0.00337583	acj6	FALSE	acj6_direct_+/+	acj6_direct_+/+_(113g)	acj6_direct_+/+_(174r)	3.05529	1	0.372399	6973
X:10115472-10116054	CG43902	0.0272892	0.201359	0.00549494	0.00549494	acj6	FALSE	acj6_direct_+/+	acj6_direct_+/+_(113g)	acj6_direct_+/+_(174r)	8.73927	1	0.347841	813
X:8009922-8010610	Tbh	0.0125863	0.0693747	0.000873173	0.000873173	acj6	FALSE	acj6_direct_+/+	acj6_direct_+/+_(113g)	acj6_direct_+/+_(174r)	3.94052	1	0.428579	5246
3L:5078683-5079744	Con	0.104004	0.604666	0.0628879	0.0628879	acj6	FALSE	acj6_direct_+/+	acj6_direct_+/+_(113g)	acj6_direct_+/+_(174r)	7.496	1	0.380133	1130
2L:18412907-18414627	Fas3	0.0221348	0.363534	0.00804677	0.00804677	acj6	FALSE	acj6_direct_+/+	acj6_direct_+/+_(113g)	acj6_direct_+/+_(174r)	12.9331	1	0.467131	2701
X:12342636-12343317	Ten-a	0.0289505	0.168697	0.00488386	0.00488386	acj6	FALSE	acj6_direct_+/+	acj6_direct_+/+_(113g)	acj6_direct_+/+_(174r)	22.3001	1	0.560639	794
3R:28066989-28068305	CG34362	0.0752459	0.458621	0.0345093	0.0345093	acj6	FALSE	acj6_direct_+/+	acj6_direct_+/+_(113g)	acj6_direct_+/+_(174r)	42.9253	1	0.870055	19
2L:15970501-15971148	beat-Ic	0.130073	0.490181	0.0637595	0.0637595	acj6	FALSE	acj6_direct_+/+	acj6_direct_+/+_(113g)	acj6_direct_+/+_(174r)	6.64722	1	0.382469	1790
X:2950366-2952105	rst	0.100161	0.308465	0.0308961	0.0308961	acj6	FALSE	acj6_direct_+/+	acj6_direct_+/+_(113g)	acj6_direct_+/+_(174r)	3.92395	1	0.408347	3986
2R:14751966-14752819	CG12858	0.0460766	0.317441	0.0146266	0.0146266	acj6	FALSE	acj6_direct_+/+	acj6_direct_+/+_(113g)	acj6_direct_+/+_(174r)	4.7068	1	0.450878	3557
3L:20071368-20072333	sNPF-R	0.114236	0.358228	0.0409227	0.0409227	acj6	FALSE	acj6_direct_+/+	acj6_direct_+/+_(113g)	acj6_direct_+/+_(174r)	2.37978	1	0.298827	3575
2R:8310541-8311335	pdm3	0.0614389	0.434518	0.0266963	0.0266963	acj6	FALSE	acj6_direct_+/+	acj6_direct_+/+_(113g)	acj6_direct_+/+_(174r)	2.89135	1	0.379236	5818
2R:16035521-16036288	ATPCL	0.0878637	0.0857178	0.00753148	0.00753148	acj6	FALSE	acj6_direct_+/+	acj6_direct_+/+_(113g)	acj6_direct_+/+_(174r)	2.28882	1	0.172868	5916
3L:19368008-19368330	CG32206	0.0714939	0.143803	0.0102811	0.0102811	acj6	FALSE	acj6_direct_+/+	acj6_direct_+/+_(113g)	acj6_direct_+/+_(174r)	8.58234	1	0.44644	2674
4:825999-826916	Sox102F	0.0989512	0.664466	0.0657497	0.0657497	acj6	FALSE	acj6_direct_+/+	acj6_direct_+/+_(113g)	acj6_direct_+/+_(174r)	4.62255	1	0.234309	3741
2L:6888371-6888581	Nlg2	0.0683488	0.747824	0.0511129	0.0511129	acj6	FALSE	acj6_direct_+/+	acj6_direct_+/+_(113g)	acj6_direct_+/+_(174r)	3.55895	1	0.15449	6474
3R:28166513-28168617	CG34354	0.0266811	0.199846	0.0053321	0.0053321	acj6	FALSE	acj6_direct_+/+	acj6_direct_+/+_(113g)	acj6_direct_+/+_(174r)	19.7073	1	0.728785	770
3L:19132496-19133025	CG14082	0.0332312	0.0847789	0.0028173	0.0028173	acj6	FALSE	acj6_direct_+/+	acj6_direct_+/+_(113g)	acj6_direct_+/+_(174r)	2.14536	1	0.379922	6570
3L:8033025-8033393	nmo	0.0231237	0.0757573	0.00175179	0.00175179	acj6	FALSE	acj6_direct_+/+	acj6_direct_+/+_(113g)	acj6_direct_+/+_(174r)	4.44305	1	0.457294	1675
3R:5966577-5967498	CG34113	0.0843245	0.352745	0.0297451	0.0297451	acj6	FALSE	acj6_direct_+/+	acj6_direct_+/+_(113g)	acj6_direct_+/+_(174r)	8.88828	1	0.42036	469
3R:32017611-32017945	heph	0.0277575	0.321981	0.0089374	0.0089374	acj6	FALSE	acj6_direct_+/+	acj6_direct_+/+_(113g)	acj6_direct_+/+_(174r)	3.16815	1	0.345249	2319
3L:17693843-17694374	Ccn	0.125129	0.233927	0.0292712	0.0292712	acj6	FALSE	acj6_direct_+/+	acj6_direct_+/+_(113g)	acj6_direct_+/+_(174r)	2.68067	1	0.360479	707
3R:20494508-20495471	Gfrl	0.00715813	0.149232	0.00106822	0.00106822	acj6	FALSE	acj6_direct_+/+	acj6_direct_+/+_(113g)	acj6_direct_+/+_(174r)	12.5724	1	0.652244	2541
2L:1086372-1087164	IA-2	0.0547598	0.264862	0.0145038	0.0145038	acj6	FALSE	acj6_direct_+/+	acj6_direct_+/+_(113g)	acj6_direct_+/+_(174r)	8.08916	1	0.494728	1571
3R:28551599-28552772	fkh	0.129157	0.258231	0.0333522	0.0333522	acj6	FALSE	acj6_direct_+/+	acj6_direct_+/+_(113g)	acj6_direct_+/+_(174r)	14.3936	1	0.502948	394
2R:18766420-18767480	Hs3st-A	0.0557268	0.375547	0.020928	0.020928	acj6	FALSE	acj6_direct_+/+	acj6_direct_+/+_(113g)	acj6_direct_+/+_(174r)	4.21097	1	0.401022	1337
2R:15636992-15638951	CG42524	0.0311175	0.165389	0.00514649	0.00514649	acj6	FALSE	acj6_direct_+/+	acj6_direct_+/+_(113g)	acj6_direct_+/+_(174r)	2.24638	1	0.215162	1067
2L:6088175-6088929	stai	0.0266757	0.0825075	0.00220095	0.00220095	acj6	FALSE	acj6_direct_+/+	acj6_direct_+/+_(113g)	acj6_direct_+/+_(174r)	3.2444	1	0.460569	3981
3R:23068849-23070323	CG13830	0.0458953	0.068139	0.00312726	0.00312726	acj6	FALSE	acj6_direct_+/+	acj6_direct_+/+_(113g)	acj6_direct_+/+_(174r)	4.86231	1	0.379345	3352
X:8939578-8940785	rdgA	0.129406	0.529286	0.0684928	0.0684928	acj6	FALSE	acj6_direct_+/+	acj6_direct_+/+_(113g)	acj6_direct_+/+_(174r)	9.68813	1	0.43788	299
3L:15853364-15854008	pHCl	0.083586	0.559882	0.0467983	0.0467983	acj6	FALSE	acj6_direct_+/+	acj6_direct_+/+_(113g)	acj6_direct_+/+_(174r)	23.0901	1	0.734345	637
2R:15400794-15401731	CG43729	0.0436003	0.295463	0.0128823	0.0128823	acj6	FALSE	acj6_direct_+/+	acj6_direct_+/+_(113g)	acj6_direct_+/+_(174r)	3.58032	1	0.254465	2612
2L:18406257-18407391	Fas3	0.0850051	0.560883	0.0476779	0.0476779	acj6	FALSE	acj6_direct_+/+	acj6_direct_+/+_(113g)	acj6_direct_+/+_(174r)	12.9331	1	0.467131	1559
3L:7489570-7491201	CG42458	0.0160659	0.216284	0.0034748	0.0034748	acj6	FALSE	acj6_direct_+/+	acj6_direct_+/+_(113g)	acj6_direct_+/+_(174r)	3.54245	1	0.217573	5378
3R:22305479-22305752	SKIP	0.0568718	0.510522	0.0290343	0.0290343	acj6	FALSE	acj6_direct_+/+	acj6_direct_+/+_(113g)	acj6_direct_+/+_(174r)	2.27713	1	0.248992	8153
3L:11192013-11192886	GlcAT-P	0.263366	0.26251	0.0691363	0.0691363	acj6	FALSE	acj6_direct_+/+	acj6_direct_+/+_(113g)	acj6_direct_+/+_(174r)	4.06603	1	0.488348	527
3R:30392702-30392902	Fer1HCH	0.121728	0.0790905	0.0096275	0.0096275	acj6	FALSE	acj6_direct_+/+	acj6_direct_+/+_(113g)	acj6_direct_+/+_(174r)	1.88508	1	0.255837	6550
X:5452487-5453424	SPR	0.0838175	0.301083	0.025236	0.025236	acj6	FALSE	acj6_direct_+/+	acj6_direct_+/+_(113g)	acj6_direct_+/+_(174r)	4.38876	1	0.528271	824
2L:4312309-4312932	tutl	0.0173316	0.240978	0.00417653	0.00417653	acj6	FALSE	acj6_direct_+/+	acj6_direct_+/+_(113g)	acj6_direct_+/+_(174r)	28.1174	1	0.76651	655
3R:28187708-28189091	CG34354	0.0853006	0.437459	0.0373156	0.0373156	acj6	FALSE	acj6_direct_+/+	acj6_direct_+/+_(113g)	acj6_direct_+/+_(174r)	19.7073	1	0.728785	101
3R:15064642-15065328	dpr9	0.0402594	0.303706	0.012227	0.012227	acj6	FALSE	acj6_direct_+/+	acj6_direct_+/+_(113g)	acj6_direct_+/+_(174r)	3.8312	1	0.271169	1825
3R:12003182-12003587	Tk	0.0614573	0.35799	0.0220011	0.0220011	acj6	FALSE	acj6_direct_+/+	acj6_direct_+/+_(113g)	acj6_direct_+/+_(174r)	5.33152	1	0.375056	1900
2L:1345654-1346391	robo3	0.0311427	0.158255	0.0049285	0.0049285	acj6	FALSE	acj6_direct_+/+	acj6_direct_+/+_(113g)	acj6_direct_+/+_(174r)	2.17283	1	0.268493	7520
X:15406160-15407379	Cngl	0.174258	0.46424	0.0808974	0.0808974	acj6	FALSE	acj6_direct_+/+	acj6_direct_+/+_(113g)	acj6_direct_+/+_(174r)	2.71419	1	0.265924	2339
X:10538764-10540154	spri	0.0212143	0.123731	0.00262487	0.00262487	acj6	FALSE	acj6_direct_+/+	acj6_direct_+/+_(113g)	acj6_direct_+/+_(174r)	4.06182	1	0.280481	4601
X:8780386-8781655	Lim1	0.0359786	0.57422	0.0206596	0.0206596	acj6	FALSE	acj6_direct_+/+	acj6_direct_+/+_(113g)	acj6_direct_+/+_(174r)	5.1745	1	0.256495	3912
3R:17969222-17970155	cpo	0.0978613	0.405597	0.0396923	0.0396923	acj6	FALSE	acj6_direct_+/+	acj6_direct_+/+_(113g)	acj6_direct_+/+_(174r)	6.21511	1	0.572731	294
3R:22344112-22345117	SKIP	0.0324488	0.432738	0.0140419	0.0140419	acj6	FALSE	acj6_direct_+/+	acj6_direct_+/+_(113g)	acj6_direct_+/+_(174r)	2.27713	1	0.248992	9615
3L:5070782-5073176	Con	0.167865	0.660913	0.110944	0.110944	acj6	FALSE	acj6_direct_+/+	acj6_direct_+/+_(113g)	acj6_direct_+/+_(174r)	7.496	1	0.380133	441
X:18196798-18198169	Frq2	0.0239434	0.261684	0.00626561	0.00626561	acj6	FALSE	acj6_direct_+/+	acj6_direct_+/+_(113g)	acj6_direct_+/+_(174r)	7.77093	1	0.545578	3442
2L:15970501-15971148	beat-Ib	0.10644	0.474099	0.0504633	0.0504633	acj6	FALSE	acj6_direct_+/+	acj6_direct_+/+_(113g)	acj6_direct_+/+_(174r)	6.55785	1	0.365546	2757
X:19763616-19764281	CG12531	0.11778	0.113626	0.0133829	0.0133829	acj6	FALSE	acj6_direct_+/+	acj6_direct_+/+_(113g)	acj6_direct_+/+_(174r)	1.7962	1	0.126222	3628
2R:15648886-15649130	CG42524	0.100078	0.379272	0.0379566	0.0379566	acj6	FALSE	acj6_direct_+/+	acj6_direct_+/+_(113g)	acj6_direct_+/+_(174r)	2.24638	1	0.215162	1127
3L:19253147-19253787	fz2	0.0194881	0.06006	0.00117046	0.00117046	acj6	FALSE	acj6_direct_+/+	acj6_direct_+/+_(113g)	acj6_direct_+/+_(174r)	6.941	1	0.3581	3166
3L:7441516-7443893	CG42458	0.163609	0.392052	0.0641431	0.0641431	acj6	FALSE	acj6_direct_+/+	acj6_direct_+/+_(113g)	acj6_direct_+/+_(174r)	3.54245	1	0.217573	189
2R:22572623-22573453	CG33143	0.0409144	0.121285	0.00496229	0.00496229	acj6	FALSE	acj6_direct_+/+	acj6_direct_+/+_(113g)	acj6_direct_+/+_(174r)	2.87122	1	0.305156	2277
2R:15462247-15463143	CG43729	0.0149578	0.141767	0.00212052	0.00212052	acj6	FALSE	acj6_direct_+/+	acj6_direct_+/+_(113g)	acj6_direct_+/+_(174r)	3.58032	1	0.254465	2941
2L:14469550-14471124	noc	0.0339224	0.0830365	0.0028168	0.0028168	acj6	FALSE	acj6_direct_+/+	acj6_direct_+/+_(113g)	acj6_direct_+/+_(174r)	2.1647	1	0.251623	7559
2L:3687908-3689063	CG34340	0.0718198	0.0726243	0.00521586	0.00521586	acj6	FALSE	acj6_direct_+/+	acj6_direct_+/+_(113g)	acj6_direct_+/+_(174r)	12.7599	1	0.458311	586
3L:19114656-19115047	CG14082	0.122161	0.354899	0.0433549	0.0433549	acj6	FALSE	acj6_direct_+/+	acj6_direct_+/+_(113g)	acj6_direct_+/+_(174r)	2.14536	1	0.379922	5617
3L:19368534-19368869	CG32206	0.017575	0.118987	0.0020912	0.0020912	acj6	FALSE	acj6_direct_+/+	acj6_direct_+/+_(113g)	acj6_direct_+/+_(174r)	8.58234	1	0.44644	3011
3L:17692824-17693525	Ccn	0.0680788	0.173748	0.0118286	0.0118286	acj6	FALSE	acj6_direct_+/+	acj6_direct_+/+_(113g)	acj6_direct_+/+_(174r)	2.68067	1	0.360479	7375
3R:20189471-20189743	Nlg4	0.00625155	0.0599015	0.000374477	0.000374477	acj6	FALSE	acj6_direct_+/+	acj6_direct_+/+_(113g)	acj6_direct_+/+_(174r)	4.94826	1	0.346781	1292
2L:14482939-14484607	noc	0.0644699	0.114059	0.00735338	0.00735338	acj6	FALSE	acj6_direct_+/+	acj6_direct_+/+_(113g)	acj6_direct_+/+_(174r)	2.1647	1	0.251623	6836
3R:17848381-17850069	tinc	0.0212129	0.218297	0.00463071	0.00463071	acj6	FALSE	acj6_direct_+/+	acj6_direct_+/+_(113g)	acj6_direct_+/+_(174r)	2.61761	1	0.256507	9973
3R:27995261-27996224	CG34362	0.0450186	0.430511	0.019381	0.019381	acj6	FALSE	acj6_direct_+/+	acj6_direct_+/+_(113g)	acj6_direct_+/+_(174r)	42.9253	1	0.870055	105
X:5821282-5821533	CG15765	0.0161618	0.120888	0.00195377	0.00195377	acj6	FALSE	acj6_direct_+/+	acj6_direct_+/+_(113g)	acj6_direct_+/+_(174r)	8.98314	1	0.521316	2815
2R:9514015-9514651	Camta	0.1086	0.0717127	0.007788	0.007788	acj6	FALSE	acj6_direct_+/+	acj6_direct_+/+_(113g)	acj6_direct_+/+_(174r)	2.8333	1	0.208798	3185
2L:12866997-12868671	kek1	0.0259821	0.0692591	0.0017995	0.0017995	acj6	FALSE	acj6_direct_+/+	acj6_direct_+/+_(113g)	acj6_direct_+/+_(174r)	3.04104	1	0.192323	1958
2R:16514605-16515644	Syn2	0.0474629	0.0551812	0.00261906	0.00261906	acj6	FALSE	acj6_direct_+/+	acj6_direct_+/+_(113g)	acj6_direct_+/+_(174r)	2.99543	1	0.167051	4264
3R:12537468-12538002	Octbeta3R	0.0196072	0.145055	0.00284413	0.00284413	acj6	FALSE	acj6_direct_+/+	acj6_direct_+/+_(113g)	acj6_direct_+/+_(174r)	2.22311	1	0.395333	9221
X:8092023-8093774	CG2258	0.129644	0.0721491	0.00935366	0.00935366	acj6	FALSE	acj6_direct_+/+	acj6_direct_+/+_(113g)	acj6_direct_+/+_(174r)	2.13234	1	0.166956	4803
X:5833499-5835167	CG15765	0.0149108	0.0627675	0.000935915	0.000935915	acj6	FALSE	acj6_direct_+/+	acj6_direct_+/+_(113g)	acj6_direct_+/+_(174r)	8.98314	1	0.521316	1980
3L:19370000-19371069	CG32206	0.0265375	0.13468	0.00357407	0.00357407	acj6	FALSE	acj6_direct_+/+	acj6_direct_+/+_(113g)	acj6_direct_+/+_(174r)	8.58234	1	0.44644	2306
2R:10088958-10089774	CG2269	0.176168	0.283197	0.0498903	0.0498903	acj6	FALSE	acj6_direct_+/+	acj6_direct_+/+_(113g)	acj6_direct_+/+_(174r)	14.8674	1	0.614196	363
2R:7551261-7551933	CG1358	0.0578408	0.258921	0.0149762	0.0149762	acj6	FALSE	acj6_direct_+/+	acj6_direct_+/+_(113g)	acj6_direct_+/+_(174r)	3.25675	1	0.491233	6314
2L:9828057-9829754	nAChRalpha6	0.248592	0.684254	0.1701	0.1701	acj6	FALSE	acj6_direct_+/+	acj6_direct_+/+_(113g)	acj6_direct_+/+_(174r)	6.28124	1	0.358211	403
3L:15853364-15854008	CR44050	0.0955521	0.0860739	0.00822454	0.00822454	acj6	FALSE	acj6_direct_+/+	acj6_direct_+/+_(113g)	acj6_direct_+/+_(174r)	4.42894	1	0.143161	3758
2L:20039386-20040484	sNPF	0.0633054	0.30488	0.0193005	0.0193005	acj6	FALSE	acj6_direct_+/+	acj6_direct_+/+_(113g)	acj6_direct_+/+_(174r)	2.72305	1	0.367057	5720
2L:1273051-1274655	robo3	0.0358263	0.118415	0.00424236	0.00424236	acj6	FALSE	acj6_direct_+/+	acj6_direct_+/+_(113g)	acj6_direct_+/+_(174r)	2.17283	1	0.268493	5235
2L:6086757-6087108	stai	0.0166652	0.0767464	0.00127899	0.00127899	acj6	FALSE	acj6_direct_+/+	acj6_direct_+/+_(113g)	acj6_direct_+/+_(174r)	3.2444	1	0.460569	4494
3R:23081019-23082516	CG13830	0.0738064	0.105574	0.007792	0.007792	acj6	FALSE	acj6_direct_+/+	acj6_direct_+/+_(113g)	acj6_direct_+/+_(174r)	4.86231	1	0.379345	5152
2L:1284354-1284814	robo3	0.0336183	0.126612	0.00425647	0.00425647	acj6	FALSE	acj6_direct_+/+	acj6_direct_+/+_(113g)	acj6_direct_+/+_(174r)	2.17283	1	0.268493	7201
X:8941383-8941587	rdgA	0.0293867	0.358273	0.0105285	0.0105285	acj6	FALSE	acj6_direct_+/+	acj6_direct_+/+_(113g)	acj6_direct_+/+_(174r)	9.68813	1	0.43788	3357
3R:28073896-28075384	CG34362	0.103705	0.419119	0.0434649	0.0434649	acj6	FALSE	acj6_direct_+/+	acj6_direct_+/+_(113g)	acj6_direct_+/+_(174r)	42.9253	1	0.870055	39
X:1430654-1430869	futsch	0.0175407	0.120085	0.00210637	0.00210637	acj6	FALSE	acj6_direct_+/+	acj6_direct_+/+_(113g)	acj6_direct_+/+_(174r)	2.29926	1	0.319101	1582
2L:3739262-3740455	CG10019	0.0985089	0.258374	0.0254521	0.0254521	acj6	FALSE	acj6_direct_+/+	acj6_direct_+/+_(113g)	acj6_direct_+/+_(174r)	2.6773	1	0.308986	4856
2R:12491877-12492422	Lac	0.0135466	0.143502	0.00194396	0.00194396	acj6	FALSE	acj6_direct_+/+	acj6_direct_+/+_(113g)	acj6_direct_+/+_(174r)	4.42227	1	0.266638	72
3L:1001209-1001655	trio	0.0391422	0.186243	0.00728998	0.00728998	acj6	FALSE	acj6_direct_+/+	acj6_direct_+/+_(113g)	acj6_direct_+/+_(174r)	2.56136	1	0.166416	7766
3L:18914476-18915798	CG32204	0.0423943	0.0863336	0.00366006	0.00366006	acj6	FALSE	acj6_direct_+/+	acj6_direct_+/+_(113g)	acj6_direct_+/+_(174r)	2.24011	1	0.355315	7100
3R:22307297-22307765	SKIP	0.0625131	0.50661	0.0316698	0.0316698	acj6	FALSE	acj6_direct_+/+	acj6_direct_+/+_(113g)	acj6_direct_+/+_(174r)	2.27713	1	0.248992	6090
2L:15903663-15903999	beat-Ib	0.0354983	0.304868	0.0108223	0.0108223	acj6	FALSE	acj6_direct_+/+	acj6_direct_+/+_(113g)	acj6_direct_+/+_(174r)	6.55785	1	0.365546	5173
3R:12555776-12556367	Octbeta3R	0.0341178	0.165183	0.00563569	0.00563569	acj6	FALSE	acj6_direct_+/+	acj6_direct_+/+_(113g)	acj6_direct_+/+_(174r)	2.22311	1	0.395333	6362
3R:17831914-17832927	tinc	0.0158653	0.076019	0.00120607	0.00120607	acj6	FALSE	acj6_direct_+/+	acj6_direct_+/+_(113g)	acj6_direct_+/+_(174r)	2.61761	1	0.256507	10419
2L:1400374-1400609	lea	0.0239792	0.294144	0.00705335	0.00705335	acj6	FALSE	acj6_direct_+/+	acj6_direct_+/+_(113g)	acj6_direct_+/+_(174r)	8.11399	1	0.459603	3774
X:10183965-10185402	CG43902	0.0464152	0.290814	0.0134982	0.0134982	acj6	FALSE	acj6_direct_+/+	acj6_direct_+/+_(113g)	acj6_direct_+/+_(174r)	8.73927	1	0.347841	1722
3R:18319232-18319741	CG15803	0.0472345	0.0656441	0.00310067	0.00310067	acj6	FALSE	acj6_direct_+/+	acj6_direct_+/+_(113g)	acj6_direct_+/+_(174r)	2.23798	1	0.19951	9546
3L:7489570-7491201	lqf	0.251111	0.0568239	0.0142691	0.0142691	acj6	FALSE	acj6_direct_+/+	acj6_direct_+/+_(113g)	acj6_direct_+/+_(174r)	2.97497	1	0.100912	446
3R:19264347-19264841	unc79	0.0483659	0.227851	0.0110202	0.0110202	acj6	FALSE	acj6_direct_+/+	acj6_direct_+/+_(113g)	acj6_direct_+/+_(174r)	2.35722	1	0.104172	6556
2L:6586892-6587530	CG11050	0.0358376	0.0523509	0.00187613	0.00187613	acj6	FALSE	acj6_direct_+/+	acj6_direct_+/+_(113g)	acj6_direct_+/+_(174r)	2.62803	1	0.176682	4922
3R:20454805-20455005	Gfrl	0.0210855	0.186531	0.00393311	0.00393311	acj6	FALSE	acj6_direct_+/+	acj6_direct_+/+_(113g)	acj6_direct_+/+_(174r)	12.5724	1	0.652244	2627
2L:19980346-19981485	sNPF	0.0261445	0.110479	0.00288842	0.00288842	acj6	FALSE	acj6_direct_+/+	acj6_direct_+/+_(113g)	acj6_direct_+/+_(174r)	2.72305	1	0.367057	6442
3R:13239473-13240057	Ace	0.0371877	0.318612	0.0118484	0.0118484	acj6	FALSE	acj6_direct_+/+	acj6_direct_+/+_(113g)	acj6_direct_+/+_(174r)	6.82923	1	0.602742	3812
2R:12494346-12495210	Lac	0.0112228	0.072263	0.000810992	0.000810992	acj6	FALSE	acj6_direct_+/+	acj6_direct_+/+_(113g)	acj6_direct_+/+_(174r)	4.42227	1	0.266638	7093
2R:15181282-15181983	igl	0.0128373	0.0555434	0.000713027	0.000713027	acj6	FALSE	acj6_direct_+/+	acj6_direct_+/+_(113g)	acj6_direct_+/+_(174r)	1.82094	1	0.182046	8378
2L:1349593-1350189	lea	0.0786753	0.272791	0.0214619	0.0214619	acj6	FALSE	acj6_direct_+/+	acj6_direct_+/+_(113g)	acj6_direct_+/+_(174r)	8.11399	1	0.459603	2995
2R:5748283-5748907	ap	0.0942209	0.440098	0.0414664	0.0414664	acj6	FALSE	acj6_direct_+/+	acj6_direct_+/+_(113g)	acj6_direct_+/+_(174r)	4.95406	1	0.409274	1088
X:8210784-8212228	sdt	0.0594427	0.129824	0.00771712	0.00771712	acj6	FALSE	acj6_direct_+/+	acj6_direct_+/+_(113g)	acj6_direct_+/+_(174r)	3.059	1	0.237855	3253
2R:24488244-24488818	CG13579	0.0596998	0.209479	0.0125059	0.0125059	acj6	FALSE	acj6_direct_+/+	acj6_direct_+/+_(113g)	acj6_direct_+/+_(174r)	3.13471	1	0.209083	1799
2R:19790560-19791583	Toll-7	0.0551218	0.103896	0.00572696	0.00572696	acj6	FALSE	acj6_direct_+/+	acj6_direct_+/+_(113g)	acj6_direct_+/+_(174r)	2.06553	1	0.272142	7785
3R:20526921-20527656	Gfrl	0.0406556	0.285047	0.0115888	0.0115888	acj6	FALSE	acj6_direct_+/+	acj6_direct_+/+_(113g)	acj6_direct_+/+_(174r)	12.5724	1	0.652244	2492
2L:18299860-18300808	Fas3	0.0669976	0.533086	0.0357155	0.0357155	acj6	FALSE	acj6_direct_+/+	acj6_direct_+/+_(113g)	acj6_direct_+/+_(174r)	12.9331	1	0.467131	1913
2L:3707828-3709307	CG34340	0.121958	0.367185	0.044781	0.044781	acj6	FALSE	acj6_direct_+/+	acj6_direct_+/+_(113g)	acj6_direct_+/+_(174r)	12.7599	1	0.458311	849
3R:27850345-27850955	CG34353	0.0162518	0.274246	0.004457	0.004457	acj6	FALSE	acj6_direct_+/+	acj6_direct_+/+_(113g)	acj6_direct_+/+_(174r)	3.02258	1	0.271728	8062
X:12068239-12069452	Ten-a	0.0618629	0.651255	0.0402885	0.0402885	acj6	FALSE	acj6_direct_+/+	acj6_direct_+/+_(113g)	acj6_direct_+/+_(174r)	22.3001	1	0.560639	213
3R:17957386-17958385	cpo	0.0139162	0.261892	0.00364454	0.00364454	acj6	FALSE	acj6_direct_+/+	acj6_direct_+/+_(113g)	acj6_direct_+/+_(174r)	6.21511	1	0.572731	4801
2L:18373253-18374414	Fas3	0.0255041	0.490913	0.0125203	0.0125203	acj6	FALSE	acj6_direct_+/+	acj6_direct_+/+_(113g)	acj6_direct_+/+_(174r)	12.9331	1	0.467131	585
2R:10697669-10698883	CG33144	0.0207292	0.0871633	0.00180683	0.00180683	acj6	FALSE	acj6_direct_+/+	acj6_direct_+/+_(113g)	acj6_direct_+/+_(174r)	2.48961	1	0.264302	5478
2L:1345654-1346391	lea	0.0356137	0.364828	0.0129929	0.0129929	acj6	FALSE	acj6_direct_+/+	acj6_direct_+/+_(113g)	acj6_direct_+/+_(174r)	8.11399	1	0.459603	2704
2R:22793309-22793979	CG42260	0.0193101	0.0785926	0.00151763	0.00151763	acj6	FALSE	acj6_direct_+/+	acj6_direct_+/+_(113g)	acj6_direct_+/+_(174r)	7.7091	1	0.252654	1225
2R:7551261-7551933	Corin	0.12784	0.155301	0.0198537	0.0198537	acj6	FALSE	acj6_direct_+/+	acj6_direct_+/+_(113g)	acj6_direct_+/+_(174r)	2.35958	1	0.259449	4415
3L:21585582-21586556	TfAP-2	0.217305	0.36193	0.0786492	0.0786492	acj6	FALSE	acj6_direct_+/+	acj6_direct_+/+_(113g)	acj6_direct_+/+_(174r)	2.85231	1	0.481292	1833
X:2912177-2914762	rst	0.048134	0.236545	0.0113859	0.0113859	acj6	FALSE	acj6_direct_+/+	acj6_direct_+/+_(113g)	acj6_direct_+/+_(174r)	3.92395	1	0.408347	7457
X:19763616-19764281	vfl	0.0863815	0.396763	0.034273	0.034273	acj6	FALSE	acj6_direct_+/+	acj6_direct_+/+_(113g)	acj6_direct_+/+_(174r)	2.25126	1	0.288287	3954
3L:19163726-19164115	fz2	0.0765746	0.506202	0.0387622	0.0387622	acj6	FALSE	acj6_direct_+/+	acj6_direct_+/+_(113g)	acj6_direct_+/+_(174r)	6.941	1	0.3581	1240
3R:12004000-12004590	Tk	0.114728	0.420706	0.0482666	0.0482666	acj6	FALSE	acj6_direct_+/+	acj6_direct_+/+_(113g)	acj6_direct_+/+_(174r)	5.33152	1	0.375056	1290
3L:969684-971334	trio	0.0197089	0.05263	0.00103728	0.00103728	acj6	FALSE	acj6_direct_+/+	acj6_direct_+/+_(113g)	acj6_direct_+/+_(174r)	2.56136	1	0.166416	5441
3R:17233772-17235301	beat-IIb	0.0292044	0.26958	0.00787293	0.00787293	acj6	FALSE	acj6_direct_+/+	acj6_direct_+/+_(113g)	acj6_direct_+/+_(174r)	4.71353	1	0.47126	3802
2L:5315405-5315727	CG14024	0.0725124	0.059736	0.0043316	0.0043316	acj6	FALSE	acj6_direct_+/+	acj6_direct_+/+_(113g)	acj6_direct_+/+_(174r)	4.88072	1	0.546898	3876
2L:4246613-4246875	RpL40	0.0301537	0.0759845	0.00229122	0.00229122	acj6	FALSE	acj6_direct_+/+	acj6_direct_+/+_(113g)	acj6_direct_+/+_(174r)	1.79992	1	0.222964	10331
3R:20866779-20868004	CG10830	0.0865857	0.186297	0.0161306	0.0161306	acj6	FALSE	acj6_direct_+/+	acj6_direct_+/+_(113g)	acj6_direct_+/+_(174r)	1.94156	1	0.357727	5799
3L:22846025-22846911	jim	0.180966	0.344814	0.0623997	0.0623997	acj6	FALSE	acj6_direct_+/+	acj6_direct_+/+_(113g)	acj6_direct_+/+_(174r)	3.90577	1	0.56151	636
3R:12579245-12580039	Octbeta3R	0.035481	0.118024	0.0041876	0.0041876	acj6	FALSE	acj6_direct_+/+	acj6_direct_+/+_(113g)	acj6_direct_+/+_(174r)	2.22311	1	0.395333	9570
X:18119023-18119691	Frq1	0.0473215	0.465806	0.0220426	0.0220426	acj6	FALSE	acj6_direct_+/+	acj6_direct_+/+_(113g)	acj6_direct_+/+_(174r)	10.039	1	0.501444	2956
X:8754572-8756214	Lim1	0.0364694	0.556201	0.0202843	0.0202843	acj6	FALSE	acj6_direct_+/+	acj6_direct_+/+_(113g)	acj6_direct_+/+_(174r)	5.1745	1	0.256495	5700
3L:10157770-10159019	dpr10	0.125168	0.170622	0.0213565	0.0213565	acj6	FALSE	acj6_direct_+/+	acj6_direct_+/+_(113g)	acj6_direct_+/+_(174r)	3.28436	1	0.266571	3282
3L:19193525-19194759	fz2	0.0183768	0.302667	0.00556204	0.00556204	acj6	FALSE	acj6_direct_+/+	acj6_direct_+/+_(113g)	acj6_direct_+/+_(174r)	6.941	1	0.3581	5314
2L:9849287-9850793	nAChRalpha6	0.03574	0.492954	0.0176182	0.0176182	acj6	FALSE	acj6_direct_+/+	acj6_direct_+/+_(113g)	acj6_direct_+/+_(174r)	6.28124	1	0.358211	1128
2R:9725209-9726552	CG1688	0.124695	0.210169	0.0262069	0.0262069	acj6	FALSE	acj6_direct_+/+	acj6_direct_+/+_(113g)	acj6_direct_+/+_(174r)	3.99531	1	0.405983	2412
3R:13712727-13713680	CG34383	0.11806	0.241233	0.02848	0.02848	acj6	FALSE	acj6_direct_+/+	acj6_direct_+/+_(113g)	acj6_direct_+/+_(174r)	1.8872	1	0.291219	5845
3L:19394489-19395686	CG32206	0.028939	0.126145	0.0036505	0.0036505	acj6	FALSE	acj6_direct_+/+	acj6_direct_+/+_(113g)	acj6_direct_+/+_(174r)	8.58234	1	0.44644	3591
X:8010856-8012088	Tbh	0.0203565	0.125814	0.00256113	0.00256113	acj6	FALSE	acj6_direct_+/+	acj6_direct_+/+_(113g)	acj6_direct_+/+_(174r)	3.94052	1	0.428579	5061
X:20044939-20045538	Dop2R	0.0250849	0.352162	0.00883396	0.00883396	acj6	FALSE	acj6_direct_+/+	acj6_direct_+/+_(113g)	acj6_direct_+/+_(174r)	7.28393	1	0.402782	3957
2R:21939283-21940123	Fili	0.0866589	0.1279	0.0110836	0.0110836	acj6	FALSE	acj6_direct_+/+	acj6_direct_+/+_(113g)	acj6_direct_+/+_(174r)	3.87446	1	0.327925	3505
2R:12211566-12212264	Cam	0.0549782	0.300431	0.0165172	0.0165172	acj6	FALSE	acj6_direct_+/+	acj6_direct_+/+_(113g)	acj6_direct_+/+_(174r)	3.02714	1	0.283817	8138
2L:3739262-3740455	CG34340	0.0108182	0.116591	0.00126131	0.00126131	acj6	FALSE	acj6_direct_+/+	acj6_direct_+/+_(113g)	acj6_direct_+/+_(174r)	12.7599	1	0.458311	2562
2R:8538369-8539041	mtt	0.0651901	0.0906412	0.00590891	0.00590891	acj6	FALSE	acj6_direct_+/+	acj6_direct_+/+_(113g)	acj6_direct_+/+_(174r)	1.84798	1	0.355305	4043
3R:22984850-22986181	klg	0.0350367	0.166612	0.00583754	0.00583754	acj6	FALSE	acj6_direct_+/+	acj6_direct_+/+_(113g)	acj6_direct_+/+_(174r)	5.48992	1	0.361507	3551
X:20544995-20545551	RunxB	0.0591184	0.340141	0.0201086	0.0201086	acj6	FALSE	acj6_direct_+/+	acj6_direct_+/+_(113g)	acj6_direct_+/+_(174r)	2.29819	1	0.340262	2198
3R:14353974-14354604	NK7.1	0.0400021	0.0964162	0.00385685	0.00385685	acj6	FALSE	acj6_direct_+/+	acj6_direct_+/+_(113g)	acj6_direct_+/+_(174r)	3.06274	1	0.258718	8927
X:2820551-2821016	kirre	0.00961416	0.333653	0.0032078	0.0032078	acj6	FALSE	acj6_direct_+/+	acj6_direct_+/+_(113g)	acj6_direct_+/+_(174r)	19.0827	1	0.593822	905
X:8932717-8933586	rdgA	0.183493	0.548818	0.100704	0.100704	acj6	FALSE	acj6_direct_+/+	acj6_direct_+/+_(113g)	acj6_direct_+/+_(174r)	9.68813	1	0.43788	293
2L:17233645-17235370	CR44396	0.0137038	0.055877	0.000765728	0.000765728	acj6	FALSE	acj6_direct_+/+	acj6_direct_+/+_(113g)	acj6_direct_+/+_(174r)	3.13373	1	0.0818275	9708
3R:19006720-19007963	cdi	0.0372712	0.202939	0.00756379	0.00756379	acj6	FALSE	acj6_direct_+/+	acj6_direct_+/+_(113g)	acj6_direct_+/+_(174r)	4.30791	1	0.29829	4350
X:10174461-10175165	CG43902	0.0444713	0.234283	0.0104189	0.0104189	acj6	FALSE	acj6_direct_+/+	acj6_direct_+/+_(113g)	acj6_direct_+/+_(174r)	8.73927	1	0.347841	3608
2L:17595742-17596881	Sytalpha	0.0901099	0.354276	0.0319237	0.0319237	acj6	FALSE	acj6_direct_+/+	acj6_direct_+/+_(113g)	acj6_direct_+/+_(174r)	2.01261	1	0.350336	2191
2R:9783379-9783932	CG1688	0.0360251	0.172368	0.00620957	0.00620957	acj6	FALSE	acj6_direct_+/+	acj6_direct_+/+_(113g)	acj6_direct_+/+_(174r)	3.99531	1	0.405983	3081
X:15406160-15407379	acj6	0.0268303	0.256145	0.00687245	0.00687245	acj6	FALSE	acj6_direct_+/+	acj6_direct_+/+_(113g)	acj6_direct_+/+_(174r)	42.9253	1	1	36
3L:17703283-17704101	Ccn	0.120308	0.230437	0.0277235	0.0277235	acj6	FALSE	acj6_direct_+/+	acj6_direct_+/+_(113g)	acj6_direct_+/+_(174r)	2.68067	1	0.360479	507
3L:19428454-19429066	CG32206	0.0308555	0.0774502	0.00238977	0.00238977	acj6	FALSE	acj6_direct_+/+	acj6_direct_+/+_(113g)	acj6_direct_+/+_(174r)	8.58234	1	0.44644	3057
3R:18999686-19001423	cdi	0.0748705	0.304978	0.0228339	0.0228339	acj6	FALSE	acj6_direct_+/+	acj6_direct_+/+_(113g)	acj6_direct_+/+_(174r)	4.30791	1	0.29829	3703
3R:13236380-13237180	Ace	0.0634812	0.340798	0.0216343	0.0216343	acj6	FALSE	acj6_direct_+/+	acj6_direct_+/+_(113g)	acj6_direct_+/+_(174r)	6.82923	1	0.602742	4223
3L:18926520-18927340	CG32204	0.020932	0.0772337	0.00161666	0.00161666	acj6	FALSE	acj6_direct_+/+	acj6_direct_+/+_(113g)	acj6_direct_+/+_(174r)	2.24011	1	0.355315	7407
2L:4245080-4245789	tutl	0.019456	0.214301	0.00416945	0.00416945	acj6	FALSE	acj6_direct_+/+	acj6_direct_+/+_(113g)	acj6_direct_+/+_(174r)	28.1174	1	0.76651	530
3L:4913773-4914855	Con	0.0906672	0.351993	0.0319143	0.0319143	acj6	FALSE	acj6_direct_+/+	acj6_direct_+/+_(113g)	acj6_direct_+/+_(174r)	7.496	1	0.380133	1546
2R:21854137-21854574	Fili	0.0751867	0.141995	0.0106761	0.0106761	acj6	FALSE	acj6_direct_+/+	acj6_direct_+/+_(113g)	acj6_direct_+/+_(174r)	3.87446	1	0.327925	5854
3R:29920662-29921849	CG15522	0.0825847	0.086602	0.00715201	0.00715201	acj6	FALSE	acj6_direct_+/+	acj6_direct_+/+_(113g)	acj6_direct_+/+_(174r)	3.05529	1	0.372399	284
X:2815573-2816420	kirre	0.00783741	0.0929346	0.000728367	0.000728367	acj6	FALSE	acj6_direct_+/+	acj6_direct_+/+_(113g)	acj6_direct_+/+_(174r)	19.0827	1	0.593822	1480
3L:19137309-19137837	CG14082	0.096498	0.269085	0.0259662	0.0259662	acj6	FALSE	acj6_direct_+/+	acj6_direct_+/+_(113g)	acj6_direct_+/+_(174r)	2.14536	1	0.379922	6803
3L:17674091-17674591	Ccn	0.0250879	0.0762218	0.00191225	0.00191225	acj6	FALSE	acj6_direct_+/+	acj6_direct_+/+_(113g)	acj6_direct_+/+_(174r)	2.68067	1	0.360479	6922
3R:5769243-5770286	CG2082	0.0488868	0.109373	0.0053469	0.0053469	acj6	FALSE	acj6_direct_+/+	acj6_direct_+/+_(113g)	acj6_direct_+/+_(174r)	2.02009	1	0.343639	6737
2R:20683389-20684263	dpr	0.0200494	0.265539	0.00532389	0.00532389	acj6	FALSE	acj6_direct_+/+	acj6_direct_+/+_(113g)	acj6_direct_+/+_(174r)	19.3645	1	0.693369	1190
2L:1437101-1438306	lea	0.0760418	0.21711	0.0165094	0.0165094	acj6	FALSE	acj6_direct_+/+	acj6_direct_+/+_(113g)	acj6_direct_+/+_(174r)	8.11399	1	0.459603	879
3L:7082754-7083309	Mp	0.0206536	0.090067	0.00186021	0.00186021	acj6	FALSE	acj6_direct_+/+	acj6_direct_+/+_(113g)	acj6_direct_+/+_(174r)	6.53458	1	0.491985	4668
X:15428337-15429129	acj6	0.0255767	0.0964025	0.00246566	0.00246566	acj6	FALSE	acj6_direct_+/+	acj6_direct_+/+_(113g)	acj6_direct_+/+_(174r)	42.9253	1	1	74
X:1431775-1432487	futsch	0.0164857	0.176273	0.00290598	0.00290598	acj6	FALSE	acj6_direct_+/+	acj6_direct_+/+_(113g)	acj6_direct_+/+_(174r)	2.29926	1	0.319101	2545
3R:22279352-22280746	SKIP	0.02228	0.381245	0.00849415	0.00849415	acj6	FALSE	acj6_direct_+/+	acj6_direct_+/+_(113g)	acj6_direct_+/+_(174r)	2.27713	1	0.248992	5847
X:10694782-10696548	X11Lbeta	0.0245113	0.108484	0.00265908	0.00265908	acj6	FALSE	acj6_direct_+/+	acj6_direct_+/+_(113g)	acj6_direct_+/+_(174r)	1.79979	1	0.0788338	4242
3L:18973920-18974528	CG32204	0.0878171	0.15106	0.0132657	0.0132657	acj6	FALSE	acj6_direct_+/+	acj6_direct_+/+_(113g)	acj6_direct_+/+_(174r)	2.24011	1	0.355315	7180
3L:11192013-11192886	CG14142	0.147748	0.107815	0.0159294	0.0159294	acj6	FALSE	acj6_direct_+/+	acj6_direct_+/+_(113g)	acj6_direct_+/+_(174r)	1.86546	1	0.266821	2598
2R:14718443-14718868	CG12858	0.00393195	0.0718891	0.000282664	0.000282664	acj6	FALSE	acj6_direct_+/+	acj6_direct_+/+_(113g)	acj6_direct_+/+_(174r)	4.7068	1	0.450878	6930
2L:6170232-6172114	stai	0.0639293	0.0819015	0.00523591	0.00523591	acj6	FALSE	acj6_direct_+/+	acj6_direct_+/+_(113g)	acj6_direct_+/+_(174r)	3.2444	1	0.460569	781
3L:9521593-9522338	Uch-L5	0.069914	0.0568394	0.00397387	0.00397387	aop	FALSE	aop_direct_+/+	aop_direct_+/+_(39g)	aop_direct_+/+_(34r)	2.23102	1	0.201994	4529
2R:16565145-16565981	RpS15	0.242835	0.256665	0.0623272	0.0623272	aop	FALSE	aop_direct_+/+	aop_direct_+/+_(39g)	aop_direct_+/+_(34r)	2.97583	1	0.330281	1418
X:469747-470273	elav	0.0377198	0.0565976	0.00213485	0.00213485	aop	FALSE	aop_direct_+/+	aop_direct_+/+_(39g)	aop_direct_+/+_(34r)	1.94972	1	0.247318	5599
3L:9378197-9378901	CG3689	0.0861632	0.102159	0.00880238	0.00880238	aop	FALSE	aop_direct_+/+	aop_direct_+/+_(39g)	aop_direct_+/+_(34r)	1.60091	1	0.156683	5748
3L:2552492-2554772	RpL8	0.0324357	0.0782134	0.00253691	0.00253691	aop	FALSE	aop_direct_+/+	aop_direct_+/+_(39g)	aop_direct_+/+_(34r)	3.14979	1	0.303244	7964
2L:2186367-2188346	aop	0.0657749	0.150811	0.00991961	0.00991961	aop	FALSE	aop_direct_+/+	aop_direct_+/+_(39g)	aop_direct_+/+_(34r)	7.82258	1	1	95
2L:5491027-5491313	Hel25E	0.0671594	0.0944381	0.00634241	0.00634241	aop	FALSE	aop_direct_+/+	aop_direct_+/+_(39g)	aop_direct_+/+_(34r)	2.11075	1	0.261595	6843
3R:25703997-25704386	RpL27	0.0756626	0.193526	0.0146427	0.0146427	aop	FALSE	aop_direct_+/+	aop_direct_+/+_(39g)	aop_direct_+/+_(34r)	4.00815	1	0.331461	4258
2L:9637366-9638460	Trx-2	0.0878704	0.0630556	0.00554072	0.00554072	aop	FALSE	aop_direct_+/+	aop_direct_+/+_(39g)	aop_direct_+/+_(34r)	2.18285	1	0.22934	1687
2R:12771420-12773751	Nacalpha	0.0324919	0.0619372	0.00201246	0.00201246	aop	FALSE	aop_direct_+/+	aop_direct_+/+_(39g)	aop_direct_+/+_(34r)	1.88238	1	0.248165	6499
2R:6965001-6966124	Tsp42Ee	0.059547	0.0933632	0.0055595	0.0055595	aop	FALSE	aop_direct_+/+	aop_direct_+/+_(39g)	aop_direct_+/+_(34r)	3.33184	1	0.226784	4807
3R:15940346-15941005	mor	0.108146	0.0517408	0.00559557	0.00559557	aop	FALSE	aop_direct_+/+	aop_direct_+/+_(39g)	aop_direct_+/+_(34r)	1.66736	1	0.113524	397
3L:16045020-16045449	Diap1	0.138976	0.0904131	0.0125652	0.0125652	aop	FALSE	aop_direct_+/+	aop_direct_+/+_(39g)	aop_direct_+/+_(34r)	3.49648	1	0.336135	1000
3R:16013622-16013929	CG5516	0.149246	0.0821282	0.0122573	0.0122573	aop	FALSE	aop_direct_+/+	aop_direct_+/+_(39g)	aop_direct_+/+_(34r)	2.07756	1	0.235021	3864
3L:4619402-4620648	Rpd3	0.0496833	0.085728	0.00425925	0.00425925	aop	FALSE	aop_direct_+/+	aop_direct_+/+_(39g)	aop_direct_+/+_(34r)	1.73147	1	0.230609	4169
3L:9378197-9378901	Hsp23	0.0675094	0.319421	0.0215639	0.0215639	aop	FALSE	aop_direct_+/+	aop_direct_+/+_(39g)	aop_direct_+/+_(34r)	2.39056	1	0.353859	5177
X:10452212-10452786	PPP4R2r	0.0337064	0.102366	0.0034504	0.0034504	aop	FALSE	aop_direct_+/+	aop_direct_+/+_(39g)	aop_direct_+/+_(34r)	3.51949	1	0.32604	194
3L:9378197-9378901	Hsp67Bc	0.103253	0.144026	0.0148711	0.0148711	aop	FALSE	aop_direct_+/+	aop_direct_+/+_(39g)	aop_direct_+/+_(34r)	3.84013	1	0.456848	2731
3R:15940346-15941005	CG5516	0.0922065	0.0821223	0.00757221	0.00757221	aop	FALSE	aop_direct_+/+	aop_direct_+/+_(39g)	aop_direct_+/+_(34r)	2.07756	1	0.235021	372
3R:9212550-9213097	D1	0.0276441	0.0566903	0.00156715	0.00156715	aop	FALSE	aop_direct_+/+	aop_direct_+/+_(39g)	aop_direct_+/+_(34r)	2.48894	1	0.255199	7376
3L:9521593-9522338	RpS9	0.0548189	0.154042	0.00844442	0.00844442	aop	FALSE	aop_direct_+/+	aop_direct_+/+_(39g)	aop_direct_+/+_(34r)	3.0438	1	0.322279	4723
2L:16691466-16691896	grp	0.0633366	0.170479	0.0107976	0.0107976	aop	FALSE	aop_direct_+/+	aop_direct_+/+_(39g)	aop_direct_+/+_(34r)	1.96041	1	0.271772	7031
2L:12382546-12383055	SC35	0.170788	0.0829019	0.0141587	0.0141587	aop	FALSE	aop_direct_+/+	aop_direct_+/+_(39g)	aop_direct_+/+_(34r)	2.19881	1	0.223334	1688
3L:7198233-7198853	RpL18	0.0553694	0.148133	0.00820201	0.00820201	aop	FALSE	aop_direct_+/+	aop_direct_+/+_(39g)	aop_direct_+/+_(34r)	3.45541	1	0.283032	5268
3L:9378197-9378901	Hsp67Ba	0.118641	0.176744	0.020969	0.020969	aop	FALSE	aop_direct_+/+	aop_direct_+/+_(39g)	aop_direct_+/+_(34r)	2.35426	1	0.351001	3869
2R:16565145-16565981	RpLP2	0.378664	0.249689	0.0945482	0.0945482	aop	FALSE	aop_direct_+/+	aop_direct_+/+_(39g)	aop_direct_+/+_(34r)	2.20653	1	0.313469	737
3L:9378197-9378901	RpS17	0.136643	0.217905	0.0297751	0.0297751	aop	FALSE	aop_direct_+/+	aop_direct_+/+_(39g)	aop_direct_+/+_(34r)	2.24511	1	0.298744	3461
3R:7460378-7461269	CG1142	0.0636963	0.055921	0.00356196	0.00356196	aop	FALSE	aop_direct_+/+	aop_direct_+/+_(39g)	aop_direct_+/+_(34r)	3.08229	1	0.166873	5804
3L:17610906-17611363	Eip74EF	0.0697036	0.223232	0.0155601	0.0155601	aop	FALSE	aop_direct_+/+	aop_direct_+/+_(39g)	aop_direct_+/+_(34r)	2.95446	1	0.419878	4343
3L:20724536-20725338	cmpy	0.110837	0.399536	0.0442835	0.0442835	aop	FALSE	aop_direct_+/+	aop_direct_+/+_(39g)	aop_direct_+/+_(34r)	2.14666	1	0.39946	2981
2R:19147863-19148452	ena	0.0640385	0.169898	0.01088	0.01088	aop	FALSE	aop_direct_+/+	aop_direct_+/+_(39g)	aop_direct_+/+_(34r)	1.59754	1	0.262472	4563
3L:17610906-17611363	Pep	0.117558	0.11986	0.0140905	0.0140905	aop	FALSE	aop_direct_+/+	aop_direct_+/+_(39g)	aop_direct_+/+_(34r)	3.46092	1	0.244614	2294
2R:21760207-21760410	HmgD	0.0323664	0.125508	0.00406225	0.00406225	aop	FALSE	aop_direct_+/+	aop_direct_+/+_(39g)	aop_direct_+/+_(34r)	7.82257	1	0.411574	3836
3L:7235409-7235927	RpL18	0.0208224	0.102867	0.00214194	0.00214194	aop	FALSE	aop_direct_+/+	aop_direct_+/+_(39g)	aop_direct_+/+_(34r)	3.45541	1	0.283032	6840
3L:9848770-9849465	CG8108	0.085965	0.13137	0.0112932	0.0112932	aop	FALSE	aop_direct_+/+	aop_direct_+/+_(39g)	aop_direct_+/+_(34r)	2.3963	1	0.224265	1233
3R:9024962-9025683	Prosbeta3	0.113459	0.0508224	0.00576625	0.00576625	aop	FALSE	aop_direct_+/+	aop_direct_+/+_(39g)	aop_direct_+/+_(34r)	2.40197	1	0.254035	1166
3R:24372070-24372859	CG5746	0.0776634	0.0592494	0.00460152	0.00460152	aop	FALSE	aop_direct_+/+	aop_direct_+/+_(39g)	aop_direct_+/+_(34r)	2.29959	1	0.176975	5648
3L:9522488-9522848	RpS9	0.0671547	0.210188	0.0141151	0.0141151	aop	FALSE	aop_direct_+/+	aop_direct_+/+_(39g)	aop_direct_+/+_(34r)	3.0438	1	0.322279	4967
3R:10850215-10851130	Fdh	0.0968498	0.0571447	0.00553445	0.00553445	aop	FALSE	aop_direct_+/+	aop_direct_+/+_(39g)	aop_direct_+/+_(34r)	1.76638	1	0.136926	7247
2R:12131543-12132613	SmD3	0.0698418	0.0874113	0.00610496	0.00610496	aop	FALSE	aop_direct_+/+	aop_direct_+/+_(39g)	aop_direct_+/+_(34r)	2.71211	1	0.257672	2377
3L:9522488-9522848	Uch-L5	0.0579256	0.0637323	0.00369174	0.00369174	aop	FALSE	aop_direct_+/+	aop_direct_+/+_(39g)	aop_direct_+/+_(34r)	2.23102	1	0.201994	5930
3L:20716693-20717421	cmpy	0.100399	0.1489	0.0149493	0.0149493	aop	FALSE	aop_direct_+/+	aop_direct_+/+_(39g)	aop_direct_+/+_(34r)	2.14666	1	0.39946	816
2L:16691466-16691896	Prosbeta4	0.0874745	0.0521504	0.00456183	0.00456183	aop	FALSE	aop_direct_+/+	aop_direct_+/+_(39g)	aop_direct_+/+_(34r)	1.79868	1	0.201242	6943
3R:20072735-20073240	CG4390	0.144739	0.0632579	0.00915587	0.00915587	aop	FALSE	aop_direct_+/+	aop_direct_+/+_(39g)	aop_direct_+/+_(34r)	2.20028	1	0.125521	3785
3R:29926763-29927735	CG15522	0.0457774	0.0737444	0.00337583	0.00337583	ap	FALSE	ap_direct_+/+	ap_direct_+/+_(163g)	ap_direct_+/+_(240r)	5.55534	1	0.392838	2818
3R:5816416-5817182	CG2082	0.0554967	0.102305	0.0056776	0.0056776	ap	FALSE	ap_direct_+/+	ap_direct_+/+_(163g)	ap_direct_+/+_(240r)	2.20292	1	0.289887	8096
2L:11921812-11923388	Pde1c	0.229727	0.570098	0.130967	0.130967	ap	FALSE	ap_direct_+/+	ap_direct_+/+_(163g)	ap_direct_+/+_(240r)	5.90559	1	0.410865	657
3R:26817744-26818229	Tl	0.0439466	0.13804	0.00606639	0.00606639	ap	FALSE	ap_direct_+/+	ap_direct_+/+_(163g)	ap_direct_+/+_(240r)	3.05029	1	0.364825	3970
2R:7965392-7965593	CG14762	0.0271966	0.0530753	0.00144347	0.00144347	ap	FALSE	ap_direct_+/+	ap_direct_+/+_(163g)	ap_direct_+/+_(240r)	3.51508	1	0.49673	2858
3L:5078683-5079744	Con	0.104004	0.604666	0.0628879	0.0628879	ap	FALSE	ap_direct_+/+	ap_direct_+/+_(163g)	ap_direct_+/+_(240r)	18.7537	1	0.609012	364
3R:21015701-21016911	Calx	0.0927866	0.272594	0.0252931	0.0252931	ap	FALSE	ap_direct_+/+	ap_direct_+/+_(163g)	ap_direct_+/+_(240r)	3.33467	1	0.455632	3823
X:8009922-8010610	Tbh	0.0125863	0.0693747	0.000873173	0.000873173	ap	FALSE	ap_direct_+/+	ap_direct_+/+_(163g)	ap_direct_+/+_(240r)	17.2193	1	0.780645	1391
X:2624629-2625714	sgg	0.0197421	0.139983	0.00276357	0.00276357	ap	FALSE	ap_direct_+/+	ap_direct_+/+_(163g)	ap_direct_+/+_(240r)	2.33742	1	0.359741	5763
2L:20074943-20076192	fok	0.0173154	0.128708	0.00222863	0.00222863	ap	FALSE	ap_direct_+/+	ap_direct_+/+_(163g)	ap_direct_+/+_(240r)	2.15242	1	0.234689	1885
3L:956404-958335	trio	0.0269187	0.114041	0.00306982	0.00306982	ap	FALSE	ap_direct_+/+	ap_direct_+/+_(163g)	ap_direct_+/+_(240r)	2.21971	1	0.231089	6030
2L:3237484-3238750	CR45706	0.250152	0.0807394	0.0201971	0.0201971	ap	FALSE	ap_direct_+/+	ap_direct_+/+_(163g)	ap_direct_+/+_(240r)	2.49616	1	0.273029	374
3R:28066989-28068305	CG34362	0.0752459	0.458621	0.0345093	0.0345093	ap	FALSE	ap_direct_+/+	ap_direct_+/+_(163g)	ap_direct_+/+_(240r)	2.90579	1	0.339841	2971
X:18174788-18175209	Frq1	0.035216	0.465319	0.0163867	0.0163867	ap	FALSE	ap_direct_+/+	ap_direct_+/+_(163g)	ap_direct_+/+_(240r)	7.22416	1	0.427706	2829
X:2950366-2952105	rst	0.100161	0.308465	0.0308961	0.0308961	ap	FALSE	ap_direct_+/+	ap_direct_+/+_(163g)	ap_direct_+/+_(240r)	1.9284	1	0.35631	5852
3L:19132496-19133025	CG14082	0.0332312	0.0847789	0.0028173	0.0028173	ap	FALSE	ap_direct_+/+	ap_direct_+/+_(163g)	ap_direct_+/+_(240r)	2.61339	1	0.353927	2027
3L:4000098-4001750	scrt	0.0430644	0.0782916	0.00337158	0.00337158	ap	FALSE	ap_direct_+/+	ap_direct_+/+_(163g)	ap_direct_+/+_(240r)	2.76051	1	0.343299	3028
3R:28166513-28168617	CG34354	0.0266811	0.199846	0.0053321	0.0053321	ap	FALSE	ap_direct_+/+	ap_direct_+/+_(163g)	ap_direct_+/+_(240r)	2.79445	1	0.327654	8097
3R:5979553-5979973	Rm62	0.127666	0.0798529	0.0101945	0.0101945	ap	FALSE	ap_direct_+/+	ap_direct_+/+_(163g)	ap_direct_+/+_(240r)	3.30766	1	0.188209	2548
3R:5816416-5817182	CG34113	0.111525	0.429121	0.0478576	0.0478576	ap	FALSE	ap_direct_+/+	ap_direct_+/+_(163g)	ap_direct_+/+_(240r)	33.5477	1	0.795626	161
3R:5966577-5967498	CG34113	0.0843245	0.352745	0.0297451	0.0297451	ap	FALSE	ap_direct_+/+	ap_direct_+/+_(163g)	ap_direct_+/+_(240r)	33.5477	1	0.795626	53
3L:4956454-4956816	Con	0.0304343	0.465688	0.0141729	0.0141729	ap	FALSE	ap_direct_+/+	ap_direct_+/+_(163g)	ap_direct_+/+_(240r)	18.7537	1	0.609012	1362
X:14612184-14612775	NetA	0.150893	0.311226	0.0469619	0.0469619	ap	FALSE	ap_direct_+/+	ap_direct_+/+_(163g)	ap_direct_+/+_(240r)	2.04815	1	0.524182	4227
3R:19006720-19007963	gukh	0.181404	0.261873	0.0475048	0.0475048	ap	FALSE	ap_direct_+/+	ap_direct_+/+_(163g)	ap_direct_+/+_(240r)	5.35173	1	0.380925	626
3L:20071368-20072333	kug	0.0604805	0.126908	0.00767545	0.00767545	ap	FALSE	ap_direct_+/+	ap_direct_+/+_(163g)	ap_direct_+/+_(240r)	5.54496	1	0.585163	2354
3L:17693843-17694374	Ccn	0.125129	0.233927	0.0292712	0.0292712	ap	FALSE	ap_direct_+/+	ap_direct_+/+_(163g)	ap_direct_+/+_(240r)	9.33058	1	0.538381	1051
3R:21015701-21016911	CG5697	0.211175	0.0610812	0.0128989	0.0128989	ap	FALSE	ap_direct_+/+	ap_direct_+/+_(163g)	ap_direct_+/+_(240r)	2.6218	1	0.201746	1763
3R:20494508-20495471	Gfrl	0.00715813	0.149232	0.00106822	0.00106822	ap	FALSE	ap_direct_+/+	ap_direct_+/+_(163g)	ap_direct_+/+_(240r)	7.11062	1	0.505049	4402
2L:15969773-15970170	beat-Ib	0.109942	0.479129	0.0526764	0.0526764	ap	FALSE	ap_direct_+/+	ap_direct_+/+_(163g)	ap_direct_+/+_(240r)	25.1885	1	0.717877	377
2R:24646418-24647175	CG13594	0.105741	0.203083	0.0214743	0.0214743	ap	FALSE	ap_direct_+/+	ap_direct_+/+_(163g)	ap_direct_+/+_(240r)	2.27423	1	0.321021	3789
3L:6534622-6535613	CG18769	0.0287997	0.0875266	0.00252074	0.00252074	ap	FALSE	ap_direct_+/+	ap_direct_+/+_(163g)	ap_direct_+/+_(240r)	4.06152	1	0.310423	4093
2R:21222349-21223321	ASPP	0.0105403	0.156369	0.00164818	0.00164818	ap	FALSE	ap_direct_+/+	ap_direct_+/+_(163g)	ap_direct_+/+_(240r)	1.98486	1	0.346023	4632
X:7994701-7996116	Tbh	0.0157318	0.152903	0.00240544	0.00240544	ap	FALSE	ap_direct_+/+	ap_direct_+/+_(163g)	ap_direct_+/+_(240r)	17.2193	1	0.780645	1374
3R:11941736-11942659	Cad87A	0.0983954	0.352479	0.0346823	0.0346823	ap	FALSE	ap_direct_+/+	ap_direct_+/+_(163g)	ap_direct_+/+_(240r)	4.95626	1	0.325788	1271
3R:30980453-30981270	5-HT7	0.0282345	0.0554118	0.00156452	0.00156452	ap	FALSE	ap_direct_+/+	ap_direct_+/+_(163g)	ap_direct_+/+_(240r)	4.49943	1	0.288661	4963
X:10440311-10441084	CG32683	0.0267417	0.220623	0.00589982	0.00589982	ap	FALSE	ap_direct_+/+	ap_direct_+/+_(163g)	ap_direct_+/+_(240r)	3.03598	1	0.601207	7341
2R:7616616-7617324	CG1358	0.172261	0.20057	0.0345503	0.0345503	ap	FALSE	ap_direct_+/+	ap_direct_+/+_(163g)	ap_direct_+/+_(240r)	7.65382	1	0.568171	665
3R:29950343-29951074	CG15522	0.12189	0.114806	0.0139937	0.0139937	ap	FALSE	ap_direct_+/+	ap_direct_+/+_(163g)	ap_direct_+/+_(240r)	5.55534	1	0.392838	1860
X:8939578-8940785	rdgA	0.129406	0.529286	0.0684928	0.0684928	ap	FALSE	ap_direct_+/+	ap_direct_+/+_(163g)	ap_direct_+/+_(240r)	36.2695	1	0.834681	30
X:10757252-10759650	Rph	0.0169958	0.0638105	0.00108451	0.00108451	ap	FALSE	ap_direct_+/+	ap_direct_+/+_(163g)	ap_direct_+/+_(240r)	4.6045	1	0.506991	6612
X:10750528-10751300	Rph	0.164914	0.149184	0.0246026	0.0246026	ap	FALSE	ap_direct_+/+	ap_direct_+/+_(163g)	ap_direct_+/+_(240r)	4.6045	1	0.506991	271
X:14675883-14677380	NetA	0.0220721	0.158935	0.00350803	0.00350803	ap	FALSE	ap_direct_+/+	ap_direct_+/+_(163g)	ap_direct_+/+_(240r)	2.04815	1	0.524182	5719
3R:18819524-18821098	CG18208	0.0924813	0.283116	0.0261829	0.0261829	ap	FALSE	ap_direct_+/+	ap_direct_+/+_(163g)	ap_direct_+/+_(240r)	7.94314	1	0.556035	962
X:14501788-14503474	dpr8	0.112204	0.291138	0.0326668	0.0326668	ap	FALSE	ap_direct_+/+	ap_direct_+/+_(163g)	ap_direct_+/+_(240r)	2.63633	1	0.216507	1029
X:7958963-7959881	CG1444	0.13957	0.0506839	0.00707396	0.00707396	ap	FALSE	ap_direct_+/+	ap_direct_+/+_(163g)	ap_direct_+/+_(240r)	1.96982	1	0.124986	3092
X:5658061-5659797	CG42265	0.0813835	0.14121	0.0114921	0.0114921	ap	FALSE	ap_direct_+/+	ap_direct_+/+_(163g)	ap_direct_+/+_(240r)	2.18019	1	0.212169	2221
X:5452487-5453424	SPR	0.0838175	0.301083	0.025236	0.025236	ap	FALSE	ap_direct_+/+	ap_direct_+/+_(163g)	ap_direct_+/+_(240r)	2.41714	1	0.361498	3953
2R:9367541-9368085	CG13954	0.0130865	0.0825381	0.00108013	0.00108013	ap	FALSE	ap_direct_+/+	ap_direct_+/+_(163g)	ap_direct_+/+_(240r)	1.96379	1	0.329624	10456
3R:17761503-17763263	TyrR	0.0703389	0.306573	0.021564	0.021564	ap	FALSE	ap_direct_+/+	ap_direct_+/+_(163g)	ap_direct_+/+_(240r)	6.62085	1	0.604875	2733
2R:8844443-8845482	RyR	0.0602431	0.0532048	0.00320522	0.00320522	ap	FALSE	ap_direct_+/+	ap_direct_+/+_(163g)	ap_direct_+/+_(240r)	2.46802	1	0.160225	2925
X:18984339-18984936	CG43759	0.0442242	0.260639	0.0115265	0.0115265	ap	FALSE	ap_direct_+/+	ap_direct_+/+_(163g)	ap_direct_+/+_(240r)	2.06879	1	0.314532	7385
2R:20935022-20935556	CG15651	0.142471	0.107934	0.0153774	0.0153774	ap	FALSE	ap_direct_+/+	ap_direct_+/+_(163g)	ap_direct_+/+_(240r)	3.24626	1	0.319231	217
X:2188720-2191101	Mct1	0.313052	0.0876319	0.0274333	0.0274333	ap	FALSE	ap_direct_+/+	ap_direct_+/+_(163g)	ap_direct_+/+_(240r)	3.16977	1	0.310725	262
3L:13480108-13480607	stv	0.0733251	0.193028	0.0141538	0.0141538	ap	FALSE	ap_direct_+/+	ap_direct_+/+_(163g)	ap_direct_+/+_(240r)	2.99295	1	0.442129	6667
3R:5979553-5979973	Obp83a	0.164649	0.111146	0.0183001	0.0183001	ap	FALSE	ap_direct_+/+	ap_direct_+/+_(163g)	ap_direct_+/+_(240r)	4.51549	1	0.429872	1249
2R:12100339-12101304	Drep-3	0.0266557	0.135217	0.00360432	0.00360432	ap	FALSE	ap_direct_+/+	ap_direct_+/+_(163g)	ap_direct_+/+_(240r)	2.7183	1	0.542116	6516
3R:19050338-19051469	gukh	0.0158181	0.0810173	0.00128154	0.00128154	ap	FALSE	ap_direct_+/+	ap_direct_+/+_(163g)	ap_direct_+/+_(240r)	5.35173	1	0.380925	5331
3R:28182558-28183695	CG34354	0.0253295	0.335341	0.00849401	0.00849401	ap	FALSE	ap_direct_+/+	ap_direct_+/+_(163g)	ap_direct_+/+_(240r)	2.79445	1	0.327654	7525
3L:11179169-11179994	CG14142	0.0173233	0.0782421	0.00135541	0.00135541	ap	FALSE	ap_direct_+/+	ap_direct_+/+_(163g)	ap_direct_+/+_(240r)	1.96961	1	0.38737	9775
X:14675883-14677380	NetB	0.0537064	0.25881	0.0138997	0.0138997	ap	FALSE	ap_direct_+/+	ap_direct_+/+_(163g)	ap_direct_+/+_(240r)	3.9672	1	0.585072	1682
2R:7838096-7839328	Dgk	0.0386172	0.0779551	0.0030104	0.0030104	ap	FALSE	ap_direct_+/+	ap_direct_+/+_(163g)	ap_direct_+/+_(240r)	1.98965	1	0.270697	6045
3L:5070782-5073176	Con	0.167865	0.660913	0.110944	0.110944	ap	FALSE	ap_direct_+/+	ap_direct_+/+_(163g)	ap_direct_+/+_(240r)	18.7537	1	0.609012	70
3R:18828603-18829532	CG18208	0.048149	0.142717	0.00687167	0.00687167	ap	FALSE	ap_direct_+/+	ap_direct_+/+_(163g)	ap_direct_+/+_(240r)	7.94314	1	0.556035	4000
X:21267404-21267938	CG32521	0.0260241	0.197574	0.00514168	0.00514168	ap	FALSE	ap_direct_+/+	ap_direct_+/+_(163g)	ap_direct_+/+_(240r)	2.61488	1	0.280461	3414
3R:23958055-23958996	CR31451	0.0750175	0.331123	0.02484	0.02484	ap	FALSE	ap_direct_+/+	ap_direct_+/+_(163g)	ap_direct_+/+_(240r)	8.4697	1	0.484488	174
X:8028454-8029198	Tbh	0.0342279	0.20108	0.00688255	0.00688255	ap	FALSE	ap_direct_+/+	ap_direct_+/+_(163g)	ap_direct_+/+_(240r)	17.2193	1	0.780645	672
2R:8309389-8310295	CG11635	0.053241	0.107592	0.00572833	0.00572833	ap	FALSE	ap_direct_+/+	ap_direct_+/+_(163g)	ap_direct_+/+_(240r)	3.09111	1	0.40824	3444
X:7986554-7987797	Tbh	0.129707	0.402952	0.0522659	0.0522659	ap	FALSE	ap_direct_+/+	ap_direct_+/+_(163g)	ap_direct_+/+_(240r)	17.2193	1	0.780645	119
X:20104733-20106052	Dop2R	0.150815	0.358598	0.054082	0.054082	ap	FALSE	ap_direct_+/+	ap_direct_+/+_(163g)	ap_direct_+/+_(240r)	29.1576	1	0.822042	150
3R:29333869-29334557	Ptp99A	0.0360065	0.176685	0.00636179	0.00636179	ap	FALSE	ap_direct_+/+	ap_direct_+/+_(163g)	ap_direct_+/+_(240r)	3.85081	1	0.172583	7760
3R:30358478-30360538	Fer2LCH	0.0621182	0.136717	0.00849259	0.00849259	ap	FALSE	ap_direct_+/+	ap_direct_+/+_(163g)	ap_direct_+/+_(240r)	2.95563	1	0.228949	2722
3L:7347914-7348965	unc-13-4A	0.0942834	0.0740108	0.00697799	0.00697799	ap	FALSE	ap_direct_+/+	ap_direct_+/+_(163g)	ap_direct_+/+_(240r)	3.1628	1	0.218494	1285
X:2157948-2159235	Mct1	0.0815551	0.0624094	0.0050898	0.0050898	ap	FALSE	ap_direct_+/+	ap_direct_+/+_(163g)	ap_direct_+/+_(240r)	3.16977	1	0.310725	4201
2R:8347268-8348176	CG11635	0.0387087	0.097277	0.00376547	0.00376547	ap	FALSE	ap_direct_+/+	ap_direct_+/+_(163g)	ap_direct_+/+_(240r)	3.09111	1	0.40824	3130
2R:24137947-24139140	Dat	0.126746	0.174631	0.0221338	0.0221338	ap	FALSE	ap_direct_+/+	ap_direct_+/+_(163g)	ap_direct_+/+_(240r)	11.7427	1	0.630539	760
X:10288397-10289138	CR43959	0.0550023	0.0848254	0.00466559	0.00466559	ap	FALSE	ap_direct_+/+	ap_direct_+/+_(163g)	ap_direct_+/+_(240r)	1.92293	1	0.122612	8767
3R:11829170-11830151	CG6959	0.109613	0.154139	0.0168957	0.0168957	ap	FALSE	ap_direct_+/+	ap_direct_+/+_(163g)	ap_direct_+/+_(240r)	11.3442	1	0.660524	765
3L:17674693-17675204	Ccn	0.00727518	0.0865454	0.000629634	0.000629634	ap	FALSE	ap_direct_+/+	ap_direct_+/+_(163g)	ap_direct_+/+_(240r)	9.33058	1	0.538381	3572
2L:9844587-9844949	nAChRalpha6	0.0689448	0.583056	0.0401987	0.0401987	ap	FALSE	ap_direct_+/+	ap_direct_+/+_(163g)	ap_direct_+/+_(240r)	30.9739	1	0.730312	362
2R:11038613-11039795	luna	0.0233186	0.333365	0.00777362	0.00777362	ap	FALSE	ap_direct_+/+	ap_direct_+/+_(163g)	ap_direct_+/+_(240r)	1.87352	1	0.467718	7639
2R:24564566-24565712	CG13594	0.00981198	0.0501903	0.000492467	0.000492467	ap	FALSE	ap_direct_+/+	ap_direct_+/+_(163g)	ap_direct_+/+_(240r)	2.27423	1	0.321021	598
3L:19114656-19115047	CG14082	0.122161	0.354899	0.0433549	0.0433549	ap	FALSE	ap_direct_+/+	ap_direct_+/+_(163g)	ap_direct_+/+_(240r)	2.61339	1	0.353927	1279
3L:19058682-19059251	nkd	0.137216	0.23515	0.0322663	0.0322663	ap	FALSE	ap_direct_+/+	ap_direct_+/+_(163g)	ap_direct_+/+_(240r)	3.10257	1	0.421207	1685
2L:4942179-4942935	CG14044	0.288471	0.0802023	0.023136	0.023136	ap	FALSE	ap_direct_+/+	ap_direct_+/+_(163g)	ap_direct_+/+_(240r)	3.24136	1	0.434993	915
X:10288397-10289138	alpha-Man-I	0.0797007	0.394998	0.0314816	0.0314816	ap	FALSE	ap_direct_+/+	ap_direct_+/+_(163g)	ap_direct_+/+_(240r)	8.62437	1	0.459416	2513
2R:9651041-9652094	Mmp2	0.0712514	0.510874	0.0364004	0.0364004	ap	FALSE	ap_direct_+/+	ap_direct_+/+_(163g)	ap_direct_+/+_(240r)	4.47939	1	0.351007	4302
X:5664106-5664618	CG42265	0.0534592	0.127538	0.00681808	0.00681808	ap	FALSE	ap_direct_+/+	ap_direct_+/+_(163g)	ap_direct_+/+_(240r)	2.18019	1	0.212169	3870
X:20266505-20267593	CG1504	0.0591203	0.161159	0.00952779	0.00952779	ap	FALSE	ap_direct_+/+	ap_direct_+/+_(163g)	ap_direct_+/+_(240r)	4.15428	1	0.500458	2472
2L:5777516-5778699	CG9171	0.0348093	0.106422	0.00370446	0.00370446	ap	FALSE	ap_direct_+/+	ap_direct_+/+_(163g)	ap_direct_+/+_(240r)	4.07222	1	0.471286	3114
2R:8785446-8786004	sns	0.0246981	0.0575798	0.00142211	0.00142211	ap	FALSE	ap_direct_+/+	ap_direct_+/+_(163g)	ap_direct_+/+_(240r)	4.96045	1	0.306276	6037
X:20423251-20424197	CG32506	0.0236033	0.17695	0.00417661	0.00417661	ap	FALSE	ap_direct_+/+	ap_direct_+/+_(163g)	ap_direct_+/+_(240r)	3.20734	1	0.498589	3633
X:2619356-2620125	sgg	0.0103234	0.083897	0.000866105	0.000866105	ap	FALSE	ap_direct_+/+	ap_direct_+/+_(163g)	ap_direct_+/+_(240r)	2.33742	1	0.359741	4993
X:2987292-2989211	rst	0.0197806	0.134094	0.00265246	0.00265246	ap	FALSE	ap_direct_+/+	ap_direct_+/+_(163g)	ap_direct_+/+_(240r)	1.9284	1	0.35631	9736
X:15869770-15870304	CG8909	0.0746755	0.0682652	0.00509774	0.00509774	ap	FALSE	ap_direct_+/+	ap_direct_+/+_(163g)	ap_direct_+/+_(240r)	3.40712	1	0.18178	2697
2L:20052627-20053674	sNPF	0.0827748	0.215093	0.0178043	0.0178043	ap	FALSE	ap_direct_+/+	ap_direct_+/+_(163g)	ap_direct_+/+_(240r)	10.9067	1	0.599702	1124
3R:27995261-27996224	CG34362	0.0450186	0.430511	0.019381	0.019381	ap	FALSE	ap_direct_+/+	ap_direct_+/+_(163g)	ap_direct_+/+_(240r)	2.90579	1	0.339841	7504
X:16308268-16309167	CG9919	0.289005	0.0612356	0.0176974	0.0176974	ap	FALSE	ap_direct_+/+	ap_direct_+/+_(163g)	ap_direct_+/+_(240r)	4.29607	1	0.226813	203
3R:24463292-24464051	nAChRbeta2	0.0610523	0.0883557	0.00539432	0.00539432	ap	FALSE	ap_direct_+/+	ap_direct_+/+_(163g)	ap_direct_+/+_(240r)	1.86007	1	0.11544	6814
X:15306299-15306676	gce	0.0296447	0.0694421	0.00205859	0.00205859	ap	FALSE	ap_direct_+/+	ap_direct_+/+_(163g)	ap_direct_+/+_(240r)	2.44373	1	0.159242	9458
X:15419745-15421892	acj6	0.0217289	0.0611039	0.00132772	0.00132772	ap	FALSE	ap_direct_+/+	ap_direct_+/+_(163g)	ap_direct_+/+_(240r)	3.98176	1	0.409274	6483
3R:23783714-23784619	mbc	0.253267	0.166656	0.0422086	0.0422086	ap	FALSE	ap_direct_+/+	ap_direct_+/+_(163g)	ap_direct_+/+_(240r)	3.91113	1	0.289239	114
2L:4671272-4671750	CG34351	0.0275056	0.1347	0.003705	0.003705	ap	FALSE	ap_direct_+/+	ap_direct_+/+_(163g)	ap_direct_+/+_(240r)	2.87732	1	0.503326	3622
X:20053527-20054058	Dop2R	0.0807885	0.461643	0.0372954	0.0372954	ap	FALSE	ap_direct_+/+	ap_direct_+/+_(163g)	ap_direct_+/+_(240r)	29.1576	1	0.822042	227
2L:3237484-3238750	CG34393	0.118249	0.128125	0.0151505	0.0151505	ap	FALSE	ap_direct_+/+	ap_direct_+/+_(163g)	ap_direct_+/+_(240r)	2.50113	1	0.347712	983
X:19750611-19751648	CG12531	0.0961223	0.157462	0.0151356	0.0151356	ap	FALSE	ap_direct_+/+	ap_direct_+/+_(163g)	ap_direct_+/+_(240r)	4.98028	1	0.246747	1662
2R:24980723-24981464	uzip	0.0409008	0.0861326	0.00352289	0.00352289	ap	FALSE	ap_direct_+/+	ap_direct_+/+_(163g)	ap_direct_+/+_(240r)	2.80766	1	0.32242	1080
X:2989289-2989936	rst	0.0672314	0.19435	0.0130664	0.0130664	ap	FALSE	ap_direct_+/+	ap_direct_+/+_(163g)	ap_direct_+/+_(240r)	1.9284	1	0.35631	6088
2R:22627045-22627912	CG33143	0.161666	0.331421	0.0535796	0.0535796	ap	FALSE	ap_direct_+/+	ap_direct_+/+_(163g)	ap_direct_+/+_(240r)	7.7941	1	0.581169	880
2L:6297112-6298493	Ddr	0.150477	0.271574	0.0408657	0.0408657	ap	FALSE	ap_direct_+/+	ap_direct_+/+_(163g)	ap_direct_+/+_(240r)	4.58903	1	0.47164	452
2L:15969773-15970170	beat-Ic	0.115247	0.49197	0.0566982	0.0566982	ap	FALSE	ap_direct_+/+	ap_direct_+/+_(163g)	ap_direct_+/+_(240r)	25.8867	1	0.729023	324
X:6506707-6507626	CG42340	0.030105	0.182811	0.00550353	0.00550353	ap	FALSE	ap_direct_+/+	ap_direct_+/+_(163g)	ap_direct_+/+_(240r)	2.89628	1	0.312711	6147
2R:16514605-16515644	Syn2	0.0474629	0.0551812	0.00261906	0.00261906	ap	FALSE	ap_direct_+/+	ap_direct_+/+_(163g)	ap_direct_+/+_(240r)	2.37811	1	0.178762	4814
2L:17828558-17829162	CadN2	0.0381186	0.326997	0.0124647	0.0124647	ap	FALSE	ap_direct_+/+	ap_direct_+/+_(163g)	ap_direct_+/+_(240r)	2.29668	1	0.247259	8530
3R:30386730-30387468	Fer1HCH	0.144753	0.0941203	0.0136242	0.0136242	ap	FALSE	ap_direct_+/+	ap_direct_+/+_(163g)	ap_direct_+/+_(240r)	1.97407	1	0.243363	3506
3R:30953080-30955166	5-HT7	0.022806	0.0874674	0.00199478	0.00199478	ap	FALSE	ap_direct_+/+	ap_direct_+/+_(163g)	ap_direct_+/+_(240r)	4.49943	1	0.288661	6108
X:5965254-5966006	CG3726	0.0123001	0.0823587	0.00101302	0.00101302	ap	FALSE	ap_direct_+/+	ap_direct_+/+_(163g)	ap_direct_+/+_(240r)	3.56971	1	0.273212	8538
3R:11941736-11942659	CG12213	0.0509361	0.0709536	0.0036141	0.0036141	ap	FALSE	ap_direct_+/+	ap_direct_+/+_(163g)	ap_direct_+/+_(240r)	4.10381	1	0.15531	3047
X:5833499-5835167	CG15765	0.0149108	0.0627675	0.000935915	0.000935915	ap	FALSE	ap_direct_+/+	ap_direct_+/+_(163g)	ap_direct_+/+_(240r)	1.85729	1	0.245859	9818
3R:5816416-5817182	jagn	0.146305	0.0694795	0.0101652	0.0101652	ap	FALSE	ap_direct_+/+	ap_direct_+/+_(163g)	ap_direct_+/+_(240r)	2.03239	1	0.267234	4542
2R:19548426-19549402	sm	0.0673493	0.24131	0.0162521	0.0162521	ap	FALSE	ap_direct_+/+	ap_direct_+/+_(163g)	ap_direct_+/+_(240r)	5.10353	1	0.506953	3698
X:5329215-5330021	CanB	0.021105	0.0560756	0.00118347	0.00118347	ap	FALSE	ap_direct_+/+	ap_direct_+/+_(163g)	ap_direct_+/+_(240r)	1.87156	1	0.232102	121
2L:9828057-9829754	nAChRalpha6	0.248592	0.684254	0.1701	0.1701	ap	FALSE	ap_direct_+/+	ap_direct_+/+_(163g)	ap_direct_+/+_(240r)	30.9739	1	0.730312	5
2R:9648707-9650110	Mmp2	0.0709084	0.579698	0.0411055	0.0411055	ap	FALSE	ap_direct_+/+	ap_direct_+/+_(163g)	ap_direct_+/+_(240r)	4.47939	1	0.351007	937
3R:21253782-21254971	ETHR	0.180418	0.17913	0.0323183	0.0323183	ap	FALSE	ap_direct_+/+	ap_direct_+/+_(163g)	ap_direct_+/+_(240r)	2.71792	1	0.373177	1838
3L:956404-958335	Glut1	0.0204255	0.209484	0.00427882	0.00427882	ap	FALSE	ap_direct_+/+	ap_direct_+/+_(163g)	ap_direct_+/+_(240r)	4.8914	1	0.316937	4608
3R:18274338-18275631	PKD	0.0288415	0.0538211	0.00155228	0.00155228	ap	FALSE	ap_direct_+/+	ap_direct_+/+_(163g)	ap_direct_+/+_(240r)	3.81478	1	0.235003	8254
2R:23000416-23001581	CG9896	0.0481358	0.190683	0.00917867	0.00917867	ap	FALSE	ap_direct_+/+	ap_direct_+/+_(163g)	ap_direct_+/+_(240r)	3.17124	1	0.300424	8295
2R:12051904-12052757	Drep-3	0.0283639	0.0607102	0.00172198	0.00172198	ap	FALSE	ap_direct_+/+	ap_direct_+/+_(163g)	ap_direct_+/+_(240r)	2.7183	1	0.542116	5297
2R:8347268-8348176	pdm3	0.0191506	0.404331	0.00774317	0.00774317	ap	FALSE	ap_direct_+/+	ap_direct_+/+_(163g)	ap_direct_+/+_(240r)	5.39648	1	0.689438	2926
X:8177610-8178263	sdt	0.0102581	0.0758449	0.000778024	0.000778024	ap	FALSE	ap_direct_+/+	ap_direct_+/+_(163g)	ap_direct_+/+_(240r)	9.60612	1	0.464061	1432
3R:28073896-28075384	CG34362	0.103705	0.419119	0.0434649	0.0434649	ap	FALSE	ap_direct_+/+	ap_direct_+/+_(163g)	ap_direct_+/+_(240r)	2.90579	1	0.339841	942
3R:18992238-18993920	gukh	0.129609	0.265619	0.0344265	0.0344265	ap	FALSE	ap_direct_+/+	ap_direct_+/+_(163g)	ap_direct_+/+_(240r)	5.35173	1	0.380925	1081
2R:21000053-21000832	CG15651	0.0972714	0.0757921	0.0073724	0.0073724	ap	FALSE	ap_direct_+/+	ap_direct_+/+_(163g)	ap_direct_+/+_(240r)	3.24626	1	0.319231	833
2R:20753976-20755461	dpr	0.0218978	0.0834992	0.00182845	0.00182845	ap	FALSE	ap_direct_+/+	ap_direct_+/+_(163g)	ap_direct_+/+_(240r)	2.09825	1	0.322935	8788
X:14667262-14668046	NetB	0.0272653	0.193233	0.00526856	0.00526856	ap	FALSE	ap_direct_+/+	ap_direct_+/+_(163g)	ap_direct_+/+_(240r)	3.9672	1	0.585072	2322
3L:1001209-1001655	trio	0.0391422	0.186243	0.00728998	0.00728998	ap	FALSE	ap_direct_+/+	ap_direct_+/+_(163g)	ap_direct_+/+_(240r)	2.21971	1	0.231089	8653
2R:10332575-10334009	CG42732	0.0254031	0.227861	0.00578838	0.00578838	ap	FALSE	ap_direct_+/+	ap_direct_+/+_(163g)	ap_direct_+/+_(240r)	8.06548	1	0.610225	2347
X:8264928-8265587	sdt	0.017391	0.0973232	0.00169254	0.00169254	ap	FALSE	ap_direct_+/+	ap_direct_+/+_(163g)	ap_direct_+/+_(240r)	9.60612	1	0.464061	2877
X:3964797-3965492	CG42541	0.0128172	0.0716239	0.000918019	0.000918019	ap	FALSE	ap_direct_+/+	ap_direct_+/+_(163g)	ap_direct_+/+_(240r)	4.28657	1	0.50706	3063
2L:17034076-17034850	beat-IIIb	0.0949915	0.316301	0.0300459	0.0300459	ap	FALSE	ap_direct_+/+	ap_direct_+/+_(163g)	ap_direct_+/+_(240r)	2.35602	1	0.188403	5228
X:20018715-20019171	Dop2R	0.024357	0.406662	0.00990508	0.00990508	ap	FALSE	ap_direct_+/+	ap_direct_+/+_(163g)	ap_direct_+/+_(240r)	29.1576	1	0.822042	480
2R:13350157-13350793	CR45312	0.0472795	0.16825	0.00795477	0.00795477	ap	FALSE	ap_direct_+/+	ap_direct_+/+_(163g)	ap_direct_+/+_(240r)	5.98432	1	0.547312	1336
3R:14390471-14391618	NK7.1	0.0505607	0.125835	0.00636231	0.00636231	ap	FALSE	ap_direct_+/+	ap_direct_+/+_(163g)	ap_direct_+/+_(240r)	6.2381	1	0.606922	4185
X:2585163-2585485	sgg	0.0132897	0.11359	0.00150957	0.00150957	ap	FALSE	ap_direct_+/+	ap_direct_+/+_(163g)	ap_direct_+/+_(240r)	2.33742	1	0.359741	5290
X:20433730-20434708	CG32506	0.0771637	0.230524	0.0177881	0.0177881	ap	FALSE	ap_direct_+/+	ap_direct_+/+_(163g)	ap_direct_+/+_(240r)	3.20734	1	0.498589	4954
3L:4185155-4185741	tipE	0.165768	0.170383	0.0282441	0.0282441	ap	FALSE	ap_direct_+/+	ap_direct_+/+_(163g)	ap_direct_+/+_(240r)	2.88695	1	0.39482	1754
X:7958963-7959881	Tbh	0.00680081	0.0685703	0.000466334	0.000466334	ap	FALSE	ap_direct_+/+	ap_direct_+/+_(163g)	ap_direct_+/+_(240r)	17.2193	1	0.780645	1541
2R:8823970-8826074	sns	0.0576349	0.120291	0.00693297	0.00693297	ap	FALSE	ap_direct_+/+	ap_direct_+/+_(163g)	ap_direct_+/+_(240r)	4.96045	1	0.306276	2494
3R:17699979-17701650	TyrR	0.00485604	0.0885164	0.000429839	0.000429839	ap	FALSE	ap_direct_+/+	ap_direct_+/+_(163g)	ap_direct_+/+_(240r)	6.62085	1	0.604875	5266
X:6891592-6892490	CG14431	0.0594253	0.204749	0.0121673	0.0121673	ap	FALSE	ap_direct_+/+	ap_direct_+/+_(163g)	ap_direct_+/+_(240r)	7.46048	1	0.487248	3765
3L:6513469-6514791	CG18769	0.0478192	0.11081	0.00529887	0.00529887	ap	FALSE	ap_direct_+/+	ap_direct_+/+_(163g)	ap_direct_+/+_(240r)	4.06152	1	0.310423	2538
2R:22613489-22614884	CG33143	0.0469028	0.184116	0.00863553	0.00863553	ap	FALSE	ap_direct_+/+	ap_direct_+/+_(163g)	ap_direct_+/+_(240r)	7.7941	1	0.581169	1955
2L:311770-312164	Plc21C	0.1608	0.0843321	0.0135606	0.0135606	ap	FALSE	ap_direct_+/+	ap_direct_+/+_(163g)	ap_direct_+/+_(240r)	3.60794	1	0.230919	884
3L:4567001-4568072	CG11357	0.0555261	0.103831	0.00576531	0.00576531	ap	FALSE	ap_direct_+/+	ap_direct_+/+_(163g)	ap_direct_+/+_(240r)	3.31449	1	0.250471	4215
3R:26137119-26138038	CG31323	0.0364376	0.120768	0.00440047	0.00440047	ap	FALSE	ap_direct_+/+	ap_direct_+/+_(163g)	ap_direct_+/+_(240r)	3.02254	1	0.36961	5707
2L:3200081-3200402	CG34393	0.125197	0.26428	0.0330871	0.0330871	ap	FALSE	ap_direct_+/+	ap_direct_+/+_(163g)	ap_direct_+/+_(240r)	2.50113	1	0.347712	4602
3R:18818355-18818835	CG18208	0.0537908	0.217273	0.0116873	0.0116873	ap	FALSE	ap_direct_+/+	ap_direct_+/+_(163g)	ap_direct_+/+_(240r)	7.94314	1	0.556035	257
3R:20532332-20534049	Gfrl	0.109974	0.307691	0.0338381	0.0338381	ap	FALSE	ap_direct_+/+	ap_direct_+/+_(163g)	ap_direct_+/+_(240r)	7.11062	1	0.505049	1525
3L:12276374-12278486	app	0.0188381	0.0535368	0.00100853	0.00100853	ap	FALSE	ap_direct_+/+	ap_direct_+/+_(163g)	ap_direct_+/+_(240r)	2.07221	1	0.204945	703
3R:5925481-5926635	CG34113	0.0471703	0.291231	0.0137374	0.0137374	ap	FALSE	ap_direct_+/+	ap_direct_+/+_(163g)	ap_direct_+/+_(240r)	33.5477	1	0.795626	63
3R:6206851-6207503	NPFR	0.0927508	0.146561	0.0135936	0.0135936	ap	FALSE	ap_direct_+/+	ap_direct_+/+_(163g)	ap_direct_+/+_(240r)	3.24229	1	0.358053	935
3R:29370026-29371327	Ptp99A	0.0358952	0.17501	0.00628203	0.00628203	ap	FALSE	ap_direct_+/+	ap_direct_+/+_(163g)	ap_direct_+/+_(240r)	3.85081	1	0.172583	1880
X:5811362-5812351	CG15765	0.0715562	0.175878	0.0125852	0.0125852	ap	FALSE	ap_direct_+/+	ap_direct_+/+_(163g)	ap_direct_+/+_(240r)	1.85729	1	0.245859	6053
3L:19968765-19969813	kug	0.0440769	0.115902	0.0051086	0.0051086	ap	FALSE	ap_direct_+/+	ap_direct_+/+_(163g)	ap_direct_+/+_(240r)	5.54496	1	0.585163	2528
X:7666018-7666738	ct	0.00677741	0.181203	0.00122809	0.00122809	ap	FALSE	ap_direct_+/+	ap_direct_+/+_(163g)	ap_direct_+/+_(240r)	3.00141	1	0.407359	9810
X:21231409-21232196	CG32521	0.0777648	0.262489	0.0204124	0.0204124	ap	FALSE	ap_direct_+/+	ap_direct_+/+_(163g)	ap_direct_+/+_(240r)	2.61488	1	0.280461	1805
2R:15181282-15181983	igl	0.0128373	0.0555434	0.000713027	0.000713027	ap	FALSE	ap_direct_+/+	ap_direct_+/+_(163g)	ap_direct_+/+_(240r)	11.3461	1	0.542565	2224
2R:21225869-21227061	Rgk3	0.023658	0.141572	0.0033493	0.0033493	ap	FALSE	ap_direct_+/+	ap_direct_+/+_(163g)	ap_direct_+/+_(240r)	5.25102	1	0.516393	2947
3R:24983368-24984626	tnc	0.0918103	0.0799055	0.00733615	0.00733615	ap	FALSE	ap_direct_+/+	ap_direct_+/+_(163g)	ap_direct_+/+_(240r)	2.95435	1	0.251242	445
2R:12771420-12773751	sca	0.171828	0.171705	0.0295037	0.0295037	ap	FALSE	ap_direct_+/+	ap_direct_+/+_(163g)	ap_direct_+/+_(240r)	3.26684	1	0.479736	1743
2R:5748283-5748907	ap	0.0942209	0.440098	0.0414664	0.0414664	ap	FALSE	ap_direct_+/+	ap_direct_+/+_(163g)	ap_direct_+/+_(240r)	37.6971	1	1	11
X:8210784-8212228	sdt	0.0594427	0.129824	0.00771712	0.00771712	ap	FALSE	ap_direct_+/+	ap_direct_+/+_(163g)	ap_direct_+/+_(240r)	9.60612	1	0.464061	2681
3R:26775173-26776204	Tl	0.0362631	0.123178	0.0044668	0.0044668	ap	FALSE	ap_direct_+/+	ap_direct_+/+_(163g)	ap_direct_+/+_(240r)	3.05029	1	0.364825	5922
2R:12445434-12447305	Dyb	0.045306	0.132168	0.00598802	0.00598802	ap	FALSE	ap_direct_+/+	ap_direct_+/+_(163g)	ap_direct_+/+_(240r)	2.80293	1	0.270489	4614
2R:11061083-11061804	luna	0.0691228	0.155236	0.0107304	0.0107304	ap	FALSE	ap_direct_+/+	ap_direct_+/+_(163g)	ap_direct_+/+_(240r)	1.87352	1	0.467718	1264
3R:25781777-25782159	LpR1	0.0585703	0.0523571	0.00306657	0.00306657	ap	FALSE	ap_direct_+/+	ap_direct_+/+_(163g)	ap_direct_+/+_(240r)	7.47436	1	0.548948	3878
3R:21809315-21809660	CASK	0.0538359	0.198725	0.0106985	0.0106985	ap	FALSE	ap_direct_+/+	ap_direct_+/+_(163g)	ap_direct_+/+_(240r)	7.98694	1	0.494593	829
X:2588342-2590298	sgg	0.0241352	0.102807	0.00248127	0.00248127	ap	FALSE	ap_direct_+/+	ap_direct_+/+_(163g)	ap_direct_+/+_(240r)	2.33742	1	0.359741	8163
X:10750528-10751300	Tango5	0.163082	0.0733511	0.0119623	0.0119623	ap	FALSE	ap_direct_+/+	ap_direct_+/+_(163g)	ap_direct_+/+_(240r)	3.0885	1	0.227425	536
2R:24655386-24656407	CG13594	0.0401775	0.0979043	0.00393355	0.00393355	ap	FALSE	ap_direct_+/+	ap_direct_+/+_(163g)	ap_direct_+/+_(240r)	2.27423	1	0.321021	7056
3L:22936569-22938269	CR45758	0.085072	0.171231	0.0145669	0.0145669	ap	FALSE	ap_direct_+/+	ap_direct_+/+_(163g)	ap_direct_+/+_(240r)	2.88418	1	0.404442	2848
X:19719903-19720380	CG12531	0.149435	0.1879	0.0280789	0.0280789	ap	FALSE	ap_direct_+/+	ap_direct_+/+_(163g)	ap_direct_+/+_(240r)	4.98028	1	0.246747	1536
3L:19139000-19139696	CG14082	0.118677	0.337728	0.0400805	0.0400805	ap	FALSE	ap_direct_+/+	ap_direct_+/+_(163g)	ap_direct_+/+_(240r)	2.61339	1	0.353927	1197
3L:1001209-1001655	Glut1	0.0182185	0.171922	0.00313216	0.00313216	ap	FALSE	ap_direct_+/+	ap_direct_+/+_(163g)	ap_direct_+/+_(240r)	4.8914	1	0.316937	6330
2L:3682459-3683505	CG10019	0.0120331	0.0558949	0.000672588	0.000672588	ap	FALSE	ap_direct_+/+	ap_direct_+/+_(163g)	ap_direct_+/+_(240r)	1.9609	1	0.238272	10521
X:14731612-14732227	NetB	0.111787	0.318811	0.0356388	0.0356388	ap	FALSE	ap_direct_+/+	ap_direct_+/+_(163g)	ap_direct_+/+_(240r)	3.9672	1	0.585072	2216
2R:22976148-22977341	CG9896	0.0192539	0.137443	0.00264632	0.00264632	ap	FALSE	ap_direct_+/+	ap_direct_+/+_(163g)	ap_direct_+/+_(240r)	3.17124	1	0.300424	8456
X:857894-858210	CG43867	0.0121382	0.086279	0.00104727	0.00104727	ap	FALSE	ap_direct_+/+	ap_direct_+/+_(163g)	ap_direct_+/+_(240r)	3.30512	1	0.122022	5705
3L:13246254-13246717	caps	0.0326205	0.230946	0.00753359	0.00753359	ap	FALSE	ap_direct_+/+	ap_direct_+/+_(163g)	ap_direct_+/+_(240r)	10.1081	1	0.673964	1499
X:10250054-10251749	CR43959	0.0445103	0.0706516	0.00314472	0.00314472	ap	FALSE	ap_direct_+/+	ap_direct_+/+_(163g)	ap_direct_+/+_(240r)	1.92293	1	0.122612	6960
3L:10003226-10004536	dpr6	0.0142588	0.0966053	0.00137748	0.00137748	ap	FALSE	ap_direct_+/+	ap_direct_+/+_(163g)	ap_direct_+/+_(240r)	2.01869	1	0.317104	8986
X:8939578-8940785	CR43836	0.131362	0.148598	0.0195202	0.0195202	ap	FALSE	ap_direct_+/+	ap_direct_+/+_(163g)	ap_direct_+/+_(240r)	2.78821	1	0.260101	1034
2R:8813667-8815223	sns	0.118433	0.160445	0.019002	0.019002	ap	FALSE	ap_direct_+/+	ap_direct_+/+_(163g)	ap_direct_+/+_(240r)	4.96045	1	0.306276	888
2R:15198669-15199386	igl	0.080168	0.335516	0.0268976	0.0268976	ap	FALSE	ap_direct_+/+	ap_direct_+/+_(163g)	ap_direct_+/+_(240r)	11.3461	1	0.542565	1622
2L:19993360-19993909	sNPF	0.0119595	0.120668	0.00144313	0.00144313	ap	FALSE	ap_direct_+/+	ap_direct_+/+_(163g)	ap_direct_+/+_(240r)	10.9067	1	0.599702	2912
2R:19644208-19645098	sm	0.0542055	0.239439	0.0129789	0.0129789	ap	FALSE	ap_direct_+/+	ap_direct_+/+_(163g)	ap_direct_+/+_(240r)	5.10353	1	0.506953	3142
X:11548594-11549385	Drak	0.057723	0.116932	0.00674968	0.00674968	ap	FALSE	ap_direct_+/+	ap_direct_+/+_(163g)	ap_direct_+/+_(240r)	1.89068	1	0.260709	6118
3R:12004000-12004590	Tk	0.114728	0.420706	0.0482666	0.0482666	ap	FALSE	ap_direct_+/+	ap_direct_+/+_(163g)	ap_direct_+/+_(240r)	20.826	1	0.77052	99
3L:19273582-19275185	CG14086	0.0725572	0.157674	0.0114404	0.0114404	ap	FALSE	ap_direct_+/+	ap_direct_+/+_(163g)	ap_direct_+/+_(240r)	4.19054	1	0.361541	3963
3L:969684-971334	trio	0.0197089	0.05263	0.00103728	0.00103728	ap	FALSE	ap_direct_+/+	ap_direct_+/+_(163g)	ap_direct_+/+_(240r)	2.21971	1	0.231089	5206
X:19037901-19038785	CG43759	0.0249991	0.200743	0.0050184	0.0050184	ap	FALSE	ap_direct_+/+	ap_direct_+/+_(163g)	ap_direct_+/+_(240r)	2.06879	1	0.314532	4381
3R:24998170-24999994	tnc	0.38999	0.180057	0.0702203	0.0702203	ap	FALSE	ap_direct_+/+	ap_direct_+/+_(163g)	ap_direct_+/+_(240r)	2.95435	1	0.251242	136
X:20068002-20068842	Dop2R	0.134384	0.466963	0.0627521	0.0627521	ap	FALSE	ap_direct_+/+	ap_direct_+/+_(163g)	ap_direct_+/+_(240r)	29.1576	1	0.822042	15
X:8131552-8132396	sdt	0.00829008	0.0790534	0.000655359	0.000655359	ap	FALSE	ap_direct_+/+	ap_direct_+/+_(163g)	ap_direct_+/+_(240r)	9.60612	1	0.464061	165
2R:7852210-7852926	Dgk	0.2609	0.196268	0.0512062	0.0512062	ap	FALSE	ap_direct_+/+	ap_direct_+/+_(163g)	ap_direct_+/+_(240r)	1.98965	1	0.270697	1079
X:8932717-8933586	CR43836	0.121453	0.148087	0.0179855	0.0179855	ap	FALSE	ap_direct_+/+	ap_direct_+/+_(163g)	ap_direct_+/+_(240r)	2.78821	1	0.260101	988
2L:9849287-9850793	nAChRalpha6	0.03574	0.492954	0.0176182	0.0176182	ap	FALSE	ap_direct_+/+	ap_direct_+/+_(163g)	ap_direct_+/+_(240r)	30.9739	1	0.730312	263
3L:19012212-19013115	nkd	0.032415	0.0886304	0.00287296	0.00287296	ap	FALSE	ap_direct_+/+	ap_direct_+/+_(163g)	ap_direct_+/+_(240r)	3.10257	1	0.421207	8172
2R:14734889-14736241	mspo	0.0288174	0.207051	0.00596668	0.00596668	ap	FALSE	ap_direct_+/+	ap_direct_+/+_(163g)	ap_direct_+/+_(240r)	8.1048	1	0.44012	4318
3R:31970762-31971421	heph	0.0521781	0.367503	0.0191756	0.0191756	ap	FALSE	ap_direct_+/+	ap_direct_+/+_(163g)	ap_direct_+/+_(240r)	12.0533	1	0.448706	989
3R:5966577-5967498	Obp83a	0.0760362	0.0765715	0.00582221	0.00582221	ap	FALSE	ap_direct_+/+	ap_direct_+/+_(163g)	ap_direct_+/+_(240r)	4.51549	1	0.429872	1123
3R:17475665-17476188	Dscam3	0.0746202	0.42547	0.0317486	0.0317486	ap	FALSE	ap_direct_+/+	ap_direct_+/+_(163g)	ap_direct_+/+_(240r)	3.25864	1	0.269783	3701
2L:15969773-15970170	CR44844	0.0625999	0.101485	0.00635294	0.00635294	ap	FALSE	ap_direct_+/+	ap_direct_+/+_(163g)	ap_direct_+/+_(240r)	3.066	1	0.337773	5968
2R:21939283-21940123	Fili	0.0866589	0.1279	0.0110836	0.0110836	ap	FALSE	ap_direct_+/+	ap_direct_+/+_(163g)	ap_direct_+/+_(240r)	2.13638	1	0.241795	4702
3L:10038020-10038644	dpr6	0.0198975	0.190112	0.00378276	0.00378276	ap	FALSE	ap_direct_+/+	ap_direct_+/+_(163g)	ap_direct_+/+_(240r)	2.01869	1	0.317104	4268
2R:14125564-14127360	O-fut1	0.115153	0.0543126	0.00625429	0.00625429	ap	FALSE	ap_direct_+/+	ap_direct_+/+_(163g)	ap_direct_+/+_(240r)	2.10031	1	0.0976174	2105
2L:6773599-6774307	CG17378	0.0863851	0.0571583	0.00493762	0.00493762	ap	FALSE	ap_direct_+/+	ap_direct_+/+_(163g)	ap_direct_+/+_(240r)	2.00466	1	0.117802	7797
2R:16924409-16925391	Cbp53E	0.0996801	0.493306	0.0491728	0.0491728	ap	FALSE	ap_direct_+/+	ap_direct_+/+_(163g)	ap_direct_+/+_(240r)	7.23989	1	0.618599	1914
3R:24463292-24464051	nAChRalpha2	0.0280301	0.109666	0.00307395	0.00307395	ap	FALSE	ap_direct_+/+	ap_direct_+/+_(163g)	ap_direct_+/+_(240r)	2.80626	1	0.42003	7477
3L:15911044-15912014	pHCl	0.0144356	0.165639	0.0023911	0.0023911	ap	FALSE	ap_direct_+/+	ap_direct_+/+_(163g)	ap_direct_+/+_(240r)	2.12905	1	0.340437	9770
3R:10986449-10987737	CG34114	0.0361111	0.0564928	0.00204002	0.00204002	ap	FALSE	ap_direct_+/+	ap_direct_+/+_(163g)	ap_direct_+/+_(240r)	3.76622	1	0.478154	7841
3L:4956454-4956816	CG17030	0.0243764	0.0594826	0.00144997	0.00144997	ap	FALSE	ap_direct_+/+	ap_direct_+/+_(163g)	ap_direct_+/+_(240r)	2.17421	1	0.176017	10275
2R:8309389-8310295	pdm3	0.0482281	0.442452	0.0213386	0.0213386	ap	FALSE	ap_direct_+/+	ap_direct_+/+_(163g)	ap_direct_+/+_(240r)	5.39648	1	0.689438	2637
X:20544995-20545551	RunxB	0.0591184	0.340141	0.0201086	0.0201086	ap	FALSE	ap_direct_+/+	ap_direct_+/+_(163g)	ap_direct_+/+_(240r)	10.2652	1	0.650052	1262
X:6490627-6490917	CG42340	0.026662	0.0626116	0.00166935	0.00166935	ap	FALSE	ap_direct_+/+	ap_direct_+/+_(163g)	ap_direct_+/+_(240r)	2.89628	1	0.312711	9331
X:18977580-18978264	CG43759	0.0218541	0.144019	0.00314741	0.00314741	ap	FALSE	ap_direct_+/+	ap_direct_+/+_(163g)	ap_direct_+/+_(240r)	2.06879	1	0.314532	9259
X:8932717-8933586	rdgA	0.183493	0.548818	0.100704	0.100704	ap	FALSE	ap_direct_+/+	ap_direct_+/+_(163g)	ap_direct_+/+_(240r)	36.2695	1	0.834681	18
2R:22977920-22978698	CG9896	0.0669905	0.429479	0.028771	0.028771	ap	FALSE	ap_direct_+/+	ap_direct_+/+_(163g)	ap_direct_+/+_(240r)	3.17124	1	0.300424	2425
3R:4768663-4769298	CG44098	0.05806	0.12903	0.00749147	0.00749147	ap	FALSE	ap_direct_+/+	ap_direct_+/+_(163g)	ap_direct_+/+_(240r)	5.37273	1	0.492841	1596
2L:16105751-16106460	beat-Ia	0.0697638	0.332204	0.0231758	0.0231758	ap	FALSE	ap_direct_+/+	ap_direct_+/+_(163g)	ap_direct_+/+_(240r)	3.46237	1	0.444961	6098
2R:19592513-19592898	sm	0.0423308	0.192282	0.00813946	0.00813946	ap	FALSE	ap_direct_+/+	ap_direct_+/+_(163g)	ap_direct_+/+_(240r)	5.10353	1	0.506953	3171
X:18180006-18180532	Frq1	0.0676649	0.508929	0.0344367	0.0344367	ap	FALSE	ap_direct_+/+	ap_direct_+/+_(163g)	ap_direct_+/+_(240r)	7.22416	1	0.427706	1697
2R:22627045-22627912	dnr1	0.0635845	0.128019	0.00814005	0.00814005	ap	FALSE	ap_direct_+/+	ap_direct_+/+_(163g)	ap_direct_+/+_(240r)	3.00122	1	0.300395	7428
X:15406160-15407379	acj6	0.0268303	0.256145	0.00687245	0.00687245	ap	FALSE	ap_direct_+/+	ap_direct_+/+_(163g)	ap_direct_+/+_(240r)	3.98176	1	0.409274	5178
2L:20065585-20065805	fok	0.0801585	0.195419	0.0156645	0.0156645	ap	FALSE	ap_direct_+/+	ap_direct_+/+_(163g)	ap_direct_+/+_(240r)	2.15242	1	0.234689	2209
3L:17703283-17704101	Ccn	0.120308	0.230437	0.0277235	0.0277235	ap	FALSE	ap_direct_+/+	ap_direct_+/+_(163g)	ap_direct_+/+_(240r)	9.33058	1	0.538381	178
X:20458580-20459267	CG32506	0.0270264	0.100588	0.00271852	0.00271852	ap	FALSE	ap_direct_+/+	ap_direct_+/+_(163g)	ap_direct_+/+_(240r)	3.20734	1	0.498589	9088
2R:22946099-22946995	CG9896	0.0781605	0.218889	0.0171084	0.0171084	ap	FALSE	ap_direct_+/+	ap_direct_+/+_(163g)	ap_direct_+/+_(240r)	3.17124	1	0.300424	563
X:20346906-20347459	CG1504	0.0431411	0.149196	0.00643646	0.00643646	ap	FALSE	ap_direct_+/+	ap_direct_+/+_(163g)	ap_direct_+/+_(240r)	4.15428	1	0.500458	1710
3L:1463431-1464902	rho	0.0374041	0.0539059	0.0020163	0.0020163	ap	FALSE	ap_direct_+/+	ap_direct_+/+_(163g)	ap_direct_+/+_(240r)	2.09564	1	0.275956	4970
3L:5052995-5055218	CG12027	0.0622527	0.0628034	0.00390968	0.00390968	ap	FALSE	ap_direct_+/+	ap_direct_+/+_(163g)	ap_direct_+/+_(240r)	3.90331	1	0.1993	1772
X:2225090-2225825	Mct1	0.0580921	0.0544867	0.00316525	0.00316525	ap	FALSE	ap_direct_+/+	ap_direct_+/+_(163g)	ap_direct_+/+_(240r)	3.16977	1	0.310725	991
X:17656729-17657001	stas	0.106871	0.0589022	0.00629494	0.00629494	ap	FALSE	ap_direct_+/+	ap_direct_+/+_(163g)	ap_direct_+/+_(240r)	2.02798	1	0.104273	1301
X:21180021-21180415	CG32521	0.0320165	0.225248	0.00721167	0.00721167	ap	FALSE	ap_direct_+/+	ap_direct_+/+_(163g)	ap_direct_+/+_(240r)	2.61488	1	0.280461	9877
X:17443725-17445166	CG12994	0.0548666	0.101312	0.00555866	0.00555866	ap	FALSE	ap_direct_+/+	ap_direct_+/+_(163g)	ap_direct_+/+_(240r)	4.96819	1	0.358869	3491
3L:7087588-7088681	CG8641	0.0421183	0.0721724	0.00303978	0.00303978	ap	FALSE	ap_direct_+/+	ap_direct_+/+_(163g)	ap_direct_+/+_(240r)	3.98569	1	0.375527	5924
X:19703194-19703503	CG12531	0.118584	0.16709	0.0198143	0.0198143	ap	FALSE	ap_direct_+/+	ap_direct_+/+_(163g)	ap_direct_+/+_(240r)	4.98028	1	0.246747	297
3L:12255362-12256380	app	0.028141	0.0623338	0.00175413	0.00175413	ap	FALSE	ap_direct_+/+	ap_direct_+/+_(163g)	ap_direct_+/+_(240r)	2.07221	1	0.204945	4950
3L:4913773-4914855	Con	0.0906672	0.351993	0.0319143	0.0319143	ap	FALSE	ap_direct_+/+	ap_direct_+/+_(163g)	ap_direct_+/+_(240r)	18.7537	1	0.609012	837
3L:10648320-10649701	CG32066	0.101049	0.167739	0.0169499	0.0169499	ap	FALSE	ap_direct_+/+	ap_direct_+/+_(163g)	ap_direct_+/+_(240r)	2.04249	1	0.200658	6917
3R:29920662-29921849	CG15522	0.0825847	0.086602	0.00715201	0.00715201	ap	FALSE	ap_direct_+/+	ap_direct_+/+_(163g)	ap_direct_+/+_(240r)	5.55534	1	0.392838	216
X:5516562-5517873	SPR	0.0353682	0.216371	0.00765268	0.00765268	ap	FALSE	ap_direct_+/+	ap_direct_+/+_(163g)	ap_direct_+/+_(240r)	2.41714	1	0.361498	5632
3L:13217148-13218711	caps	0.0623552	0.278163	0.0173449	0.0173449	ap	FALSE	ap_direct_+/+	ap_direct_+/+_(163g)	ap_direct_+/+_(240r)	10.1081	1	0.673964	286
2L:6774424-6775560	CG17378	0.234549	0.101712	0.0238564	0.0238564	ap	FALSE	ap_direct_+/+	ap_direct_+/+_(163g)	ap_direct_+/+_(240r)	2.00466	1	0.117802	1282
X:14667262-14668046	NetA	0.0255846	0.128896	0.00329775	0.00329775	ap	FALSE	ap_direct_+/+	ap_direct_+/+_(163g)	ap_direct_+/+_(240r)	2.04815	1	0.524182	5260
3L:11179169-11179994	GlcAT-P	0.0732763	0.1826	0.0133803	0.0133803	ap	FALSE	ap_direct_+/+	ap_direct_+/+_(163g)	ap_direct_+/+_(240r)	6.10139	1	0.436576	3168
X:17438057-17439146	CG12994	0.12421	0.122933	0.0152695	0.0152695	ap	FALSE	ap_direct_+/+	ap_direct_+/+_(163g)	ap_direct_+/+_(240r)	4.96819	1	0.358869	177
3L:4956454-4956816	CG32232	0.0436376	0.0659235	0.00287675	0.00287675	ap	FALSE	ap_direct_+/+	ap_direct_+/+_(163g)	ap_direct_+/+_(240r)	2.94243	1	0.158531	8549
3L:10118669-10119975	dpr6	0.0286773	0.316849	0.00908638	0.00908638	ap	FALSE	ap_direct_+/+	ap_direct_+/+_(163g)	ap_direct_+/+_(240r)	2.01869	1	0.317104	7338
2L:6647198-6648794	CG11319	0.0105271	0.187193	0.00197059	0.00197059	ap	FALSE	ap_direct_+/+	ap_direct_+/+_(163g)	ap_direct_+/+_(240r)	5.24731	1	0.431829	1878
2L:15969773-15970170	CR43825	0.0739802	0.126541	0.00936153	0.00936153	ap	FALSE	ap_direct_+/+	ap_direct_+/+_(163g)	ap_direct_+/+_(240r)	4.78751	1	0.355488	4102
2R:9885881-9887278	CG1513	0.146398	0.155222	0.0227242	0.0227242	ap	FALSE	ap_direct_+/+	ap_direct_+/+_(163g)	ap_direct_+/+_(240r)	3.24814	1	0.379888	1274
X:7987928-7988676	Tbh	0.15725	0.37868	0.0595474	0.0595474	ap	FALSE	ap_direct_+/+	ap_direct_+/+_(163g)	ap_direct_+/+_(240r)	17.2193	1	0.780645	218
3R:17400330-17400657	Sur-8	0.228952	0.0939151	0.021502	0.021502	ap	FALSE	ap_direct_+/+	ap_direct_+/+_(163g)	ap_direct_+/+_(240r)	2.41684	1	0.176619	477
X:10250054-10251749	alpha-Man-I	0.0331998	0.363419	0.0120655	0.0120655	ap	FALSE	ap_direct_+/+	ap_direct_+/+_(163g)	ap_direct_+/+_(240r)	8.62437	1	0.459416	2493
2R:9639490-9640204	Mmp2	0.0241995	0.464406	0.0112384	0.0112384	ap	FALSE	ap_direct_+/+	ap_direct_+/+_(163g)	ap_direct_+/+_(240r)	4.47939	1	0.351007	1069
2L:6600954-6602231	CG11319	0.0476941	0.302851	0.0144442	0.0144442	ap	FALSE	ap_direct_+/+	ap_direct_+/+_(163g)	ap_direct_+/+_(240r)	5.24731	1	0.431829	2453
3L:15898419-15899381	Pka-C3	0.0164553	0.210875	0.00347002	0.00347002	bab1	FALSE	bab1_direct_+/+	bab1_direct_+/+_(102g)	bab1_direct_+/+_(146r)	0.82335	1	0.398353	10624
2R:12445434-12447305	s-cup	0.0392933	0.0664193	0.00260984	0.00260984	bab1	FALSE	bab1_direct_+/+	bab1_direct_+/+_(102g)	bab1_direct_+/+_(146r)	1.56505	1	0.465274	9774
X:20917697-20918366	I-3	0.07249	0.115936	0.00840419	0.00840419	bab1	FALSE	bab1_direct_+/+	bab1_direct_+/+_(102g)	bab1_direct_+/+_(146r)	1.54731	1	0.20701	4039
2L:5080172-5081201	qtc	0.109359	0.0805623	0.00881019	0.00881019	bab1	FALSE	bab1_direct_+/+	bab1_direct_+/+_(102g)	bab1_direct_+/+_(146r)	2.34804	1	0.170915	1818
3R:10239521-10240934	Syn	0.0466525	0.0649636	0.00303071	0.00303071	bab1	FALSE	bab1_direct_+/+	bab1_direct_+/+_(102g)	bab1_direct_+/+_(146r)	3.73602	1	0.23548	630
3L:11260576-11262620	scyl	0.152713	0.117553	0.0179519	0.0179519	bab1	FALSE	bab1_direct_+/+	bab1_direct_+/+_(102g)	bab1_direct_+/+_(146r)	1.08574	1	0.369156	802
X:14599033-14599885	CG9413	0.0915273	0.154378	0.0141298	0.0141298	bab1	FALSE	bab1_direct_+/+	bab1_direct_+/+_(102g)	bab1_direct_+/+_(146r)	0.891042	1	0.226433	3042
X:521049-521725	svr	0.0995287	0.100228	0.00997552	0.00997552	bab1	FALSE	bab1_direct_+/+	bab1_direct_+/+_(102g)	bab1_direct_+/+_(146r)	2.26756	1	0.0872309	3788
X:4296255-4298347	norpA	0.0173882	0.137884	0.00239756	0.00239756	bab1	FALSE	bab1_direct_+/+	bab1_direct_+/+_(102g)	bab1_direct_+/+_(146r)	1.07322	1	0.304222	7471
2R:22788919-22790109	CG42260	0.0250462	0.077556	0.00194248	0.00194248	bab1	FALSE	bab1_direct_+/+	bab1_direct_+/+_(102g)	bab1_direct_+/+_(146r)	5.09889	1	0.301419	4855
X:1009287-1011133	CG11638	0.0467684	0.0638653	0.00298688	0.00298688	bab1	FALSE	bab1_direct_+/+	bab1_direct_+/+_(102g)	bab1_direct_+/+_(146r)	1.98011	1	0.284459	4749
X:8614344-8615628	CG12065	0.0419609	0.0747762	0.00313768	0.00313768	bab1	FALSE	bab1_direct_+/+	bab1_direct_+/+_(102g)	bab1_direct_+/+_(146r)	2.13592	1	0.334825	4240
3R:12108747-12109759	dpr17	0.0577719	0.136668	0.00789556	0.00789556	bab1	FALSE	bab1_direct_+/+	bab1_direct_+/+_(102g)	bab1_direct_+/+_(146r)	4.09887	1	0.373129	2656
X:18180006-18180532	CG33639	0.0138581	0.122608	0.00169912	0.00169912	bab1	FALSE	bab1_direct_+/+	bab1_direct_+/+_(102g)	bab1_direct_+/+_(146r)	1.28676	1	0.385851	10894
2R:9284088-9285278	hig	0.0186862	0.0834991	0.00156028	0.00156028	bab1	FALSE	bab1_direct_+/+	bab1_direct_+/+_(102g)	bab1_direct_+/+_(146r)	1.97119	1	0.263093	10042
2R:10210425-10211773	KCNQ	0.0308517	0.126406	0.00389984	0.00389984	bab1	FALSE	bab1_direct_+/+	bab1_direct_+/+_(102g)	bab1_direct_+/+_(146r)	4.2644	1	0.257322	6083
X:20917697-20918366	shakB	0.0354081	0.507579	0.0179724	0.0179724	bab1	FALSE	bab1_direct_+/+	bab1_direct_+/+_(102g)	bab1_direct_+/+_(146r)	1.52928	1	0.32762	6524
X:12525397-12527592	CG2556	0.0131223	0.0883001	0.0011587	0.0011587	bab1	FALSE	bab1_direct_+/+	bab1_direct_+/+_(102g)	bab1_direct_+/+_(146r)	0.843583	1	0.465269	11086
X:18165922-18166848	CG33639	0.0480523	0.0737378	0.00354327	0.00354327	bab1	FALSE	bab1_direct_+/+	bab1_direct_+/+_(102g)	bab1_direct_+/+_(146r)	1.28676	1	0.385851	9603
3L:6639865-6640603	GluRIA	0.0987005	0.264546	0.0261108	0.0261108	bab1	FALSE	bab1_direct_+/+	bab1_direct_+/+_(102g)	bab1_direct_+/+_(146r)	0.809782	1	0.319217	7685
3L:6096455-6096729	Ets65A	0.0156077	0.225781	0.00352391	0.00352391	bab1	FALSE	bab1_direct_+/+	bab1_direct_+/+_(102g)	bab1_direct_+/+_(146r)	1.79858	1	0.449549	8811
X:1233824-1234497	Atf3	0.0700625	0.0600041	0.00420404	0.00420404	bab1	FALSE	bab1_direct_+/+	bab1_direct_+/+_(102g)	bab1_direct_+/+_(146r)	1.62229	1	0.155057	5380
2R:24097762-24098809	CG3257	0.175549	0.120429	0.0211411	0.0211411	bab1	FALSE	bab1_direct_+/+	bab1_direct_+/+_(102g)	bab1_direct_+/+_(146r)	1.02505	1	0.334208	569
2R:13460213-13462476	arr	0.0416389	0.0829323	0.00345321	0.00345321	bab1	FALSE	bab1_direct_+/+	bab1_direct_+/+_(102g)	bab1_direct_+/+_(146r)	3.69961	1	0.218735	2962
3L:2879030-2880475	Shab	0.00841997	0.238318	0.00200663	0.00200663	bab1	FALSE	bab1_direct_+/+	bab1_direct_+/+_(102g)	bab1_direct_+/+_(146r)	3.74187	1	0.345127	7882
X:21349733-21351740	slgA	0.0822136	0.198773	0.0163418	0.0163418	bab1	FALSE	bab1_direct_+/+	bab1_direct_+/+_(102g)	bab1_direct_+/+_(146r)	0.8406	1	0.287072	5009
2L:8874624-8875422	SoxN	0.137139	0.518297	0.0710786	0.0710786	bab1	FALSE	bab1_direct_+/+	bab1_direct_+/+_(102g)	bab1_direct_+/+_(146r)	0.906184	1	0.0698205	2834
X:18620500-18622214	Bx	0.0245013	0.410157	0.0100494	0.0100494	bab1	FALSE	bab1_direct_+/+	bab1_direct_+/+_(102g)	bab1_direct_+/+_(146r)	2.53134	1	0.401678	4583
X:4350669-4351644	norpA	0.0577131	0.134119	0.00774041	0.00774041	bab1	FALSE	bab1_direct_+/+	bab1_direct_+/+_(102g)	bab1_direct_+/+_(146r)	1.07322	1	0.304222	7589
2L:1988092-1988384	Npc2a	0.0546498	0.096463	0.00527169	0.00527169	bab1	FALSE	bab1_direct_+/+	bab1_direct_+/+_(102g)	bab1_direct_+/+_(146r)	1.29535	1	0.233683	4103
3R:26615789-26616240	beat-VII	0.00690209	0.0522158	0.000360399	0.000360399	bab1	FALSE	bab1_direct_+/+	bab1_direct_+/+_(102g)	bab1_direct_+/+_(146r)	1.51551	1	0.367939	11191
3R:26696608-26697629	beat-VII	0.0146795	0.152913	0.00224468	0.00224468	bab1	FALSE	bab1_direct_+/+	bab1_direct_+/+_(102g)	bab1_direct_+/+_(146r)	1.51551	1	0.367939	10548
X:5664106-5664618	CR45520	0.0803197	0.0563864	0.00452894	0.00452894	bab1	FALSE	bab1_direct_+/+	bab1_direct_+/+_(102g)	bab1_direct_+/+_(146r)	2.49257	1	0.191991	3808
X:21339344-21339872	slgA	0.0681614	0.189977	0.0129491	0.0129491	bab1	FALSE	bab1_direct_+/+	bab1_direct_+/+_(102g)	bab1_direct_+/+_(146r)	0.8406	1	0.287072	8205
3R:11523815-11525057	dpr4	0.0399879	0.0594698	0.00237807	0.00237807	bab1	FALSE	bab1_direct_+/+	bab1_direct_+/+_(102g)	bab1_direct_+/+_(146r)	1.88847	1	0.17091	9080
3L:13485934-13487351	CG10738	0.0377967	0.122918	0.00464591	0.00464591	bab1	FALSE	bab1_direct_+/+	bab1_direct_+/+_(102g)	bab1_direct_+/+_(146r)	1.84661	1	0.450033	4306
X:13344864-13346372	Syt12	0.0544533	0.106621	0.00580587	0.00580587	bab1	FALSE	bab1_direct_+/+	bab1_direct_+/+_(102g)	bab1_direct_+/+_(146r)	0.860461	1	0.168407	9083
X:487155-488195	svr	0.0554235	0.0629059	0.00348647	0.00348647	bab1	FALSE	bab1_direct_+/+	bab1_direct_+/+_(102g)	bab1_direct_+/+_(146r)	2.26756	1	0.0872309	3866
X:18561193-18562178	Bx	0.0534849	0.441157	0.0235952	0.0235952	bab1	FALSE	bab1_direct_+/+	bab1_direct_+/+_(102g)	bab1_direct_+/+_(146r)	2.53134	1	0.401678	3174
3L:9232868-9233929	GluRIB	0.245278	0.353921	0.0868091	0.0868091	bab1	FALSE	bab1_direct_+/+	bab1_direct_+/+_(102g)	bab1_direct_+/+_(146r)	2.3882	1	0.371875	1065
X:11171425-11172866	CG44422	0.094238	0.356303	0.0335772	0.0335772	bab1	FALSE	bab1_direct_+/+	bab1_direct_+/+_(102g)	bab1_direct_+/+_(146r)	2.63249	1	0.209875	4690
X:18806275-18807176	CG42450	0.11151	0.175183	0.0195346	0.0195346	bab1	FALSE	bab1_direct_+/+	bab1_direct_+/+_(102g)	bab1_direct_+/+_(146r)	1.53341	1	0.21708	6858
3L:10262392-10263782	CR46003	0.0276346	0.0851697	0.00235363	0.00235363	bab1	FALSE	bab1_direct_+/+	bab1_direct_+/+_(102g)	bab1_direct_+/+_(146r)	2.80967	1	0.145706	6060
3R:15114388-15114955	CG42788	0.0693714	0.0828122	0.0057448	0.0057448	bab1	FALSE	bab1_direct_+/+	bab1_direct_+/+_(102g)	bab1_direct_+/+_(146r)	6.05949	1	0.285334	3978
X:18225907-18227415	CG33639	0.0854438	0.30752	0.0262757	0.0262757	bab1	FALSE	bab1_direct_+/+	bab1_direct_+/+_(102g)	bab1_direct_+/+_(146r)	1.28676	1	0.385851	4823
2L:14576018-14577090	osp	0.0307862	0.0835369	0.00257178	0.00257178	bab1	FALSE	bab1_direct_+/+	bab1_direct_+/+_(102g)	bab1_direct_+/+_(146r)	2.78591	1	0.507134	3090
2R:18894385-18895548	sano	0.00762716	0.0505289	0.000385392	0.000385392	bab1	FALSE	bab1_direct_+/+	bab1_direct_+/+_(102g)	bab1_direct_+/+_(146r)	1.24307	1	0.194153	10964
2R:20484399-20486112	CG12484	0.120778	0.217405	0.0262578	0.0262578	bab1	FALSE	bab1_direct_+/+	bab1_direct_+/+_(102g)	bab1_direct_+/+_(146r)	3.23135	1	0.622291	453
X:12496595-12497412	CG2556	0.0838551	0.212965	0.0178582	0.0178582	bab1	FALSE	bab1_direct_+/+	bab1_direct_+/+_(102g)	bab1_direct_+/+_(146r)	0.843583	1	0.465269	3831
X:19392883-19394352	nAChRalpha7	0.0995836	0.244897	0.0243877	0.0243877	bab1	FALSE	bab1_direct_+/+	bab1_direct_+/+_(102g)	bab1_direct_+/+_(146r)	0.769692	1	0.101082	7678
3R:15113221-15114257	CR45600	0.119234	0.0500801	0.00597124	0.00597124	bab1	FALSE	bab1_direct_+/+	bab1_direct_+/+_(102g)	bab1_direct_+/+_(146r)	2.57272	1	0.133559	1108
2L:1864228-1865022	CG7337	0.0728132	0.259366	0.0188853	0.0188853	bab1	FALSE	bab1_direct_+/+	bab1_direct_+/+_(102g)	bab1_direct_+/+_(146r)	1.49117	1	0.340301	9443
X:21009988-21011204	bves	0.0452119	0.0613553	0.00277399	0.00277399	bab1	FALSE	bab1_direct_+/+	bab1_direct_+/+_(102g)	bab1_direct_+/+_(146r)	3.13251	1	0.1768	7220
2L:7848996-7850028	CG14535	0.035179	0.0596986	0.00210014	0.00210014	bab1	FALSE	bab1_direct_+/+	bab1_direct_+/+_(102g)	bab1_direct_+/+_(146r)	0.964666	1	0.204978	6676
X:15419745-15421892	CG9164	0.0265	0.0590778	0.00156556	0.00156556	bab1	FALSE	bab1_direct_+/+	bab1_direct_+/+_(102g)	bab1_direct_+/+_(146r)	2.31455	1	0.204622	6769
X:14591190-14591962	CG9413	0.0597633	0.147814	0.00883382	0.00883382	bab1	FALSE	bab1_direct_+/+	bab1_direct_+/+_(102g)	bab1_direct_+/+_(146r)	0.891042	1	0.226433	3846
3L:14240492-14241942	fz	0.0229247	0.190047	0.00435678	0.00435678	bab1	FALSE	bab1_direct_+/+	bab1_direct_+/+_(102g)	bab1_direct_+/+_(146r)	1.25738	1	0.211403	7865
3R:15113221-15114257	CG6912	0.13088	0.0578355	0.0075695	0.0075695	bab1	FALSE	bab1_direct_+/+	bab1_direct_+/+_(102g)	bab1_direct_+/+_(146r)	2.64143	1	0.178215	1032
2L:8805402-8806106	SoxN	0.0508832	0.368991	0.0187754	0.0187754	bab1	FALSE	bab1_direct_+/+	bab1_direct_+/+_(102g)	bab1_direct_+/+_(146r)	0.906184	1	0.0698205	7844
2L:8824718-8826026	SoxN	0.0183945	0.244672	0.00450063	0.00450063	bab1	FALSE	bab1_direct_+/+	bab1_direct_+/+_(102g)	bab1_direct_+/+_(146r)	0.906184	1	0.0698205	7605
3L:3559625-3561239	Eip63E	0.0277535	0.0617432	0.00171359	0.00171359	bab1	FALSE	bab1_direct_+/+	bab1_direct_+/+_(102g)	bab1_direct_+/+_(146r)	0.887716	1	0.128884	8973
X:12563455-12564734	CG2556	0.0286285	0.117507	0.00336405	0.00336405	bab1	FALSE	bab1_direct_+/+	bab1_direct_+/+_(102g)	bab1_direct_+/+_(146r)	0.843583	1	0.465269	8650
3R:9797019-9797604	Teh1	0.0118064	0.0649577	0.000766918	0.000766918	bab1	FALSE	bab1_direct_+/+	bab1_direct_+/+_(102g)	bab1_direct_+/+_(146r)	3.73383	1	0.548371	5584
3R:15113221-15114257	CG42788	0.146715	0.116382	0.017075	0.017075	bab1	FALSE	bab1_direct_+/+	bab1_direct_+/+_(102g)	bab1_direct_+/+_(146r)	6.05949	1	0.285334	295
2R:23000416-23001581	CG9896	0.0481358	0.190683	0.00917867	0.00917867	bab1	FALSE	bab1_direct_+/+	bab1_direct_+/+_(102g)	bab1_direct_+/+_(146r)	0.783683	1	0.118657	8511
3R:8001212-8001923	CG2747	0.0816275	0.0887532	0.0072447	0.0072447	bab1	FALSE	bab1_direct_+/+	bab1_direct_+/+_(102g)	bab1_direct_+/+_(146r)	3.05513	1	0.207326	2098
3L:11556123-11556594	Mob2	0.0999109	0.111063	0.0110964	0.0110964	bab1	FALSE	bab1_direct_+/+	bab1_direct_+/+_(102g)	bab1_direct_+/+_(146r)	0.766825	1	0.0934823	7511
3L:9125026-9125778	bol	0.106186	0.479638	0.050931	0.050931	bab1	FALSE	bab1_direct_+/+	bab1_direct_+/+_(102g)	bab1_direct_+/+_(146r)	0.785742	1	0.233697	7965
2L:8849742-8850481	SoxN	0.0177728	0.0554195	0.000984959	0.000984959	bab1	FALSE	bab1_direct_+/+	bab1_direct_+/+_(102g)	bab1_direct_+/+_(146r)	0.906184	1	0.0698205	10392
2R:20507121-20508199	CG12484	0.0171546	0.139934	0.00240052	0.00240052	bab1	FALSE	bab1_direct_+/+	bab1_direct_+/+_(102g)	bab1_direct_+/+_(146r)	3.23135	1	0.622291	6738
2R:9059806-9060432	CG13743	0.121302	0.199793	0.0242353	0.0242353	bab1	FALSE	bab1_direct_+/+	bab1_direct_+/+_(102g)	bab1_direct_+/+_(146r)	1.60961	1	0.19625	5570
X:3964797-3965492	CG42541	0.0128172	0.0716239	0.000918019	0.000918019	bab1	FALSE	bab1_direct_+/+	bab1_direct_+/+_(102g)	bab1_direct_+/+_(146r)	1.01591	1	0.0762484	9924
2L:2492531-2493484	oaf	0.0200973	0.100829	0.00202639	0.00202639	bab1	FALSE	bab1_direct_+/+	bab1_direct_+/+_(102g)	bab1_direct_+/+_(146r)	3.88582	1	0.340157	7186
2R:17942851-17944151	dpr13	0.10114	0.39374	0.0398226	0.0398226	bab1	FALSE	bab1_direct_+/+	bab1_direct_+/+_(102g)	bab1_direct_+/+_(146r)	1.37866	1	0.126728	4773
X:14588392-14589760	CG9413	0.0355682	0.12826	0.00456196	0.00456196	bab1	FALSE	bab1_direct_+/+	bab1_direct_+/+_(102g)	bab1_direct_+/+_(146r)	0.891042	1	0.226433	5604
3L:3503018-3504027	Eip63E	0.0453441	0.067363	0.00305451	0.00305451	bab1	FALSE	bab1_direct_+/+	bab1_direct_+/+_(102g)	bab1_direct_+/+_(146r)	0.887716	1	0.128884	10344
2L:7162061-7163468	Pvf3	0.0345285	0.147669	0.00509881	0.00509881	bab1	FALSE	bab1_direct_+/+	bab1_direct_+/+_(102g)	bab1_direct_+/+_(146r)	8.88727	1	0.541981	320
3L:1063882-1065228	bab1	0.0947248	0.134959	0.012784	0.012784	bab1	FALSE	bab1_direct_+/+	bab1_direct_+/+_(102g)	bab1_direct_+/+_(146r)	9.40407	1	1	1036
2L:6906673-6908529	Nlg2	0.0420167	0.740328	0.0311061	0.0311061	bab1	FALSE	bab1_direct_+/+	bab1_direct_+/+_(102g)	bab1_direct_+/+_(146r)	1.05756	1	0.102069	7342
2R:23461572-23462558	CG43795	0.0151673	0.0603184	0.000914869	0.000914869	bab1	FALSE	bab1_direct_+/+	bab1_direct_+/+_(102g)	bab1_direct_+/+_(146r)	3.77304	1	0.224367	6291
2L:19027011-19027918	Side	0.0444468	0.0710619	0.00315848	0.00315848	bab1	FALSE	bab1_direct_+/+	bab1_direct_+/+_(102g)	bab1_direct_+/+_(146r)	1.61855	1	0.348957	5238
X:1425777-1426854	Rab27	0.0659527	0.0888835	0.00586211	0.00586211	bab1	FALSE	bab1_direct_+/+	bab1_direct_+/+_(102g)	bab1_direct_+/+_(146r)	1.75545	1	0.44454	3283
2L:17855088-17856138	CadN2	0.0845592	0.354983	0.0300171	0.0300171	bab1	FALSE	bab1_direct_+/+	bab1_direct_+/+_(102g)	bab1_direct_+/+_(146r)	0.936791	1	0.223765	8680
3L:11599012-11600122	Mob2	0.0334103	0.054615	0.0018247	0.0018247	bab1	FALSE	bab1_direct_+/+	bab1_direct_+/+_(102g)	bab1_direct_+/+_(146r)	0.766825	1	0.0934823	9273
3R:12120923-12121581	dpr17	0.0347947	0.133266	0.00463694	0.00463694	bab1	FALSE	bab1_direct_+/+	bab1_direct_+/+_(102g)	bab1_direct_+/+_(146r)	4.09887	1	0.373129	7014
3R:29370026-29371327	Ptp99A	0.0358952	0.17501	0.00628203	0.00628203	bab1	FALSE	bab1_direct_+/+	bab1_direct_+/+_(102g)	bab1_direct_+/+_(146r)	0.779327	1	0.0886982	9246
3R:11605547-11606823	CG42327	0.0612444	0.26148	0.0160142	0.0160142	bab1	FALSE	bab1_direct_+/+	bab1_direct_+/+_(102g)	bab1_direct_+/+_(146r)	1.41946	1	0.255562	7369
X:18000832-18001207	Sh	0.0195626	0.0756126	0.00147918	0.00147918	bab1	FALSE	bab1_direct_+/+	bab1_direct_+/+_(102g)	bab1_direct_+/+_(146r)	0.957497	1	0.208555	10268
3R:4399678-4400182	CR44922	0.123296	0.120162	0.0148154	0.0148154	bab1	FALSE	bab1_direct_+/+	bab1_direct_+/+_(102g)	bab1_direct_+/+_(146r)	1.45662	1	0.168346	3829
3L:3891826-3893445	Eip63F-1	0.0097792	0.169197	0.00165461	0.00165461	bab1	FALSE	bab1_direct_+/+	bab1_direct_+/+_(102g)	bab1_direct_+/+_(146r)	0.89262	1	0.366076	8587
X:18788076-18789592	CG42450	0.171558	0.187072	0.0320936	0.0320936	bab1	FALSE	bab1_direct_+/+	bab1_direct_+/+_(102g)	bab1_direct_+/+_(146r)	1.53341	1	0.21708	406
X:12529808-12530485	CG2556	0.0251935	0.129524	0.00326315	0.00326315	bab1	FALSE	bab1_direct_+/+	bab1_direct_+/+_(102g)	bab1_direct_+/+_(146r)	0.843583	1	0.465269	9225
2R:12445434-12447305	Dyb	0.045306	0.132168	0.00598802	0.00598802	bab1	FALSE	bab1_direct_+/+	bab1_direct_+/+_(102g)	bab1_direct_+/+_(146r)	0.772667	1	0.153342	10536
2L:4708970-4710604	CG15630	0.0170599	0.0524318	0.000894482	0.000894482	bab1	FALSE	bab1_direct_+/+	bab1_direct_+/+_(102g)	bab1_direct_+/+_(146r)	1.02836	1	0.351866	10804
3L:867251-867903	CG12502	0.243238	0.105795	0.0257333	0.0257333	bab1	FALSE	bab1_direct_+/+	bab1_direct_+/+_(102g)	bab1_direct_+/+_(146r)	1.51853	1	0.187142	1823
X:18237854-18238866	CG33639	0.00928991	0.11822	0.00109826	0.00109826	bab1	FALSE	bab1_direct_+/+	bab1_direct_+/+_(102g)	bab1_direct_+/+_(146r)	1.28676	1	0.385851	9167
X:493063-495210	svr	0.107989	0.0975871	0.0105384	0.0105384	bab1	FALSE	bab1_direct_+/+	bab1_direct_+/+_(102g)	bab1_direct_+/+_(146r)	2.26756	1	0.0872309	3554
X:18848462-18849529	CG42450	0.0189021	0.0868119	0.00164093	0.00164093	bab1	FALSE	bab1_direct_+/+	bab1_direct_+/+_(102g)	bab1_direct_+/+_(146r)	1.53341	1	0.21708	4482
3L:3925506-3926725	Eip63F-1	0.0164787	0.217226	0.0035796	0.0035796	bab1	FALSE	bab1_direct_+/+	bab1_direct_+/+_(102g)	bab1_direct_+/+_(146r)	0.89262	1	0.366076	10598
X:15223638-15225159	CG43737	0.0285185	0.0951689	0.00271408	0.00271408	bab1	FALSE	bab1_direct_+/+	bab1_direct_+/+_(102g)	bab1_direct_+/+_(146r)	3.70697	1	0.465206	2361
2R:12131543-12132613	jeb	0.0322196	0.119454	0.00384877	0.00384877	bab1	FALSE	bab1_direct_+/+	bab1_direct_+/+_(102g)	bab1_direct_+/+_(146r)	9.09899	1	0.5193	3653
3R:26658179-26659766	beat-VII	0.0414839	0.195867	0.00812535	0.00812535	bab1	FALSE	bab1_direct_+/+	bab1_direct_+/+_(102g)	bab1_direct_+/+_(146r)	1.51551	1	0.367939	10158
2L:13402347-13403019	CG42784	0.0112949	0.2355	0.00265994	0.00265994	bab1	FALSE	bab1_direct_+/+	bab1_direct_+/+_(102g)	bab1_direct_+/+_(146r)	1.34989	1	0.242413	9844
X:8131552-8132396	CG2258	0.0620774	0.0870857	0.00540605	0.00540605	bab1	FALSE	bab1_direct_+/+	bab1_direct_+/+_(102g)	bab1_direct_+/+_(146r)	1.36928	1	0.139255	1180
2R:22955701-22958463	CG9896	0.235484	0.487333	0.114759	0.114759	bab1	FALSE	bab1_direct_+/+	bab1_direct_+/+_(102g)	bab1_direct_+/+_(146r)	0.783683	1	0.118657	2470
2L:11561497-11562552	kek2	0.0255732	0.169606	0.00433737	0.00433737	bab1	FALSE	bab1_direct_+/+	bab1_direct_+/+_(102g)	bab1_direct_+/+_(146r)	1.48555	1	0.282122	8715
X:18742763-18743644	CCKLR-17D3	0.111771	0.134449	0.0150275	0.0150275	bab1	FALSE	bab1_direct_+/+	bab1_direct_+/+_(102g)	bab1_direct_+/+_(146r)	4.51587	1	0.467479	2749
X:21387409-21388086	slgA	0.076551	0.195909	0.014997	0.014997	bab1	FALSE	bab1_direct_+/+	bab1_direct_+/+_(102g)	bab1_direct_+/+_(146r)	0.8406	1	0.287072	5524
3R:21187277-21188031	SNF4Agamma	0.0325064	0.0554134	0.00180129	0.00180129	bab1	FALSE	bab1_direct_+/+	bab1_direct_+/+_(102g)	bab1_direct_+/+_(146r)	2.45493	1	0.0883064	7510
2L:4701694-4703012	CG15630	0.0487357	0.0608871	0.00296738	0.00296738	bab1	FALSE	bab1_direct_+/+	bab1_direct_+/+_(102g)	bab1_direct_+/+_(146r)	1.02836	1	0.351866	7437
2L:4837647-4839494	CG15630	0.0486896	0.110408	0.00537572	0.00537572	bab1	FALSE	bab1_direct_+/+	bab1_direct_+/+_(102g)	bab1_direct_+/+_(146r)	1.02836	1	0.351866	2401
2L:6062176-6063272	CG13995	0.0480794	0.202286	0.00972581	0.00972581	bab1	FALSE	bab1_direct_+/+	bab1_direct_+/+_(102g)	bab1_direct_+/+_(146r)	0.834628	1	0.180412	7495
2R:8243661-8244286	pnut	0.0768692	0.0678314	0.00521414	0.00521414	bab1	FALSE	bab1_direct_+/+	bab1_direct_+/+_(102g)	bab1_direct_+/+_(146r)	1.04662	1	0.243828	7443
2R:22462194-22462865	px	0.0212308	0.155076	0.00329238	0.00329238	bab1	FALSE	bab1_direct_+/+	bab1_direct_+/+_(102g)	bab1_direct_+/+_(146r)	2.39752	1	0.357855	10311
3L:9467701-9468295	CG44838	0.0552931	0.155156	0.00857904	0.00857904	bab1	FALSE	bab1_direct_+/+	bab1_direct_+/+_(102g)	bab1_direct_+/+_(146r)	2.27526	1	0.195623	8703
3R:13673210-13675026	Task6	0.118201	0.182473	0.0215685	0.0215685	bab1	FALSE	bab1_direct_+/+	bab1_direct_+/+_(102g)	bab1_direct_+/+_(146r)	2.3147	1	0.150175	1366
3L:15954164-15955612	Pka-C3	0.0418844	0.279215	0.0116947	0.0116947	bab1	FALSE	bab1_direct_+/+	bab1_direct_+/+_(102g)	bab1_direct_+/+_(146r)	0.82335	1	0.398353	8617
2R:20513302-20514543	CG12484	0.122051	0.120287	0.0146811	0.0146811	bab1	FALSE	bab1_direct_+/+	bab1_direct_+/+_(102g)	bab1_direct_+/+_(146r)	3.23135	1	0.622291	428
3L:1102219-1102954	bab2	0.0207085	0.0902113	0.00186814	0.00186814	bab1	FALSE	bab1_direct_+/+	bab1_direct_+/+_(102g)	bab1_direct_+/+_(146r)	8.00494	1	0.357183	2010
3L:13485934-13487351	CG10089	0.0531004	0.219146	0.0116367	0.0116367	bab1	FALSE	bab1_direct_+/+	bab1_direct_+/+_(102g)	bab1_direct_+/+_(146r)	0.938654	1	0.392008	5280
X:18863613-18865337	CG42450	0.154218	0.177557	0.0273825	0.0273825	bab1	FALSE	bab1_direct_+/+	bab1_direct_+/+_(102g)	bab1_direct_+/+_(146r)	1.53341	1	0.21708	687
2L:16962926-16964161	beat-IIIb	0.0330352	0.152881	0.00505046	0.00505046	bab1	FALSE	bab1_direct_+/+	bab1_direct_+/+_(102g)	bab1_direct_+/+_(146r)	2.59153	1	0.07403	6952
2R:18924531-18926582	sano	0.12809	0.359519	0.046051	0.046051	bab1	FALSE	bab1_direct_+/+	bab1_direct_+/+_(102g)	bab1_direct_+/+_(146r)	1.24307	1	0.194153	2274
3L:16805692-16806874	CG9674	0.0787041	0.180246	0.0141861	0.0141861	bab1	FALSE	bab1_direct_+/+	bab1_direct_+/+_(102g)	bab1_direct_+/+_(146r)	0.764081	1	0.217479	8841
X:18220864-18221982	CG33639	0.144056	0.285516	0.0411304	0.0411304	bab1	FALSE	bab1_direct_+/+	bab1_direct_+/+_(102g)	bab1_direct_+/+_(146r)	1.28676	1	0.385851	6002
3L:9116598-9118805	bol	0.0216332	0.288714	0.0062458	0.0062458	bab1	FALSE	bab1_direct_+/+	bab1_direct_+/+_(102g)	bab1_direct_+/+_(146r)	0.785742	1	0.233697	8727
X:4197274-4198347	Fas2	0.0353129	0.438717	0.0154924	0.0154924	bab1	FALSE	bab1_direct_+/+	bab1_direct_+/+_(102g)	bab1_direct_+/+_(146r)	2.98965	1	0.399643	5593
X:8057620-8058185	CG2258	0.0829794	0.094371	0.00783085	0.00783085	bab1	FALSE	bab1_direct_+/+	bab1_direct_+/+_(102g)	bab1_direct_+/+_(146r)	1.36928	1	0.139255	9196
X:8541803-8543246	CG12065	0.0415831	0.207234	0.00861742	0.00861742	bab1	FALSE	bab1_direct_+/+	bab1_direct_+/+_(102g)	bab1_direct_+/+_(146r)	2.13592	1	0.334825	5629
2L:20944166-20945941	CG42238	0.0809496	0.14106	0.0114188	0.0114188	bab1	FALSE	bab1_direct_+/+	bab1_direct_+/+_(102g)	bab1_direct_+/+_(146r)	2.27016	1	0.229545	4923
2R:22977920-22978698	CG9896	0.0669905	0.429479	0.028771	0.028771	bab1	FALSE	bab1_direct_+/+	bab1_direct_+/+_(102g)	bab1_direct_+/+_(146r)	0.783683	1	0.118657	8595
3L:9283781-9284954	GluRIB	0.0132842	0.201134	0.00267189	0.00267189	bab1	FALSE	bab1_direct_+/+	bab1_direct_+/+_(102g)	bab1_direct_+/+_(146r)	2.3882	1	0.371875	2301
3L:7182964-7183783	Dscam2	0.036986	0.540556	0.019993	0.019993	bab1	FALSE	bab1_direct_+/+	bab1_direct_+/+_(102g)	bab1_direct_+/+_(146r)	2.48358	1	0.308274	4335
X:18228891-18229469	CG33639	0.0482394	0.215295	0.0103857	0.0103857	bab1	FALSE	bab1_direct_+/+	bab1_direct_+/+_(102g)	bab1_direct_+/+_(146r)	1.28676	1	0.385851	5882
3L:9466840-9467373	CG44838	0.0647527	0.213551	0.013828	0.013828	bab1	FALSE	bab1_direct_+/+	bab1_direct_+/+_(102g)	bab1_direct_+/+_(146r)	2.27526	1	0.195623	5250
3R:15845560-15846656	CG4546	0.210923	0.15361	0.0323998	0.0323998	bab1	FALSE	bab1_direct_+/+	bab1_direct_+/+_(102g)	bab1_direct_+/+_(146r)	2.03307	1	0.520492	1727
X:8090510-8091777	CG2258	0.115444	0.100522	0.0116046	0.0116046	bab1	FALSE	bab1_direct_+/+	bab1_direct_+/+_(102g)	bab1_direct_+/+_(146r)	1.36928	1	0.139255	7242
X:20926833-20927949	shakB	0.0283011	0.492289	0.0139323	0.0139323	bab1	FALSE	bab1_direct_+/+	bab1_direct_+/+_(102g)	bab1_direct_+/+_(146r)	1.52928	1	0.32762	7657
2R:6506820-6507820	jing	0.0818495	0.163228	0.0133602	0.0133602	bab1	FALSE	bab1_direct_+/+	bab1_direct_+/+_(102g)	bab1_direct_+/+_(146r)	1.26467	1	0.179274	7643
X:1506412-1506774	Rab27	0.0630267	0.102363	0.00645159	0.00645159	bab1	FALSE	bab1_direct_+/+	bab1_direct_+/+_(102g)	bab1_direct_+/+_(146r)	1.75545	1	0.44454	3275
2L:9305399-9307184	Ggamma30A	0.0469755	0.252578	0.011865	0.011865	bab1	FALSE	bab1_direct_+/+	bab1_direct_+/+_(102g)	bab1_direct_+/+_(146r)	0.965448	1	0.292379	9411
X:20423251-20424197	CG1695	0.0484273	0.147514	0.00714372	0.00714372	bab1	FALSE	bab1_direct_+/+	bab1_direct_+/+_(102g)	bab1_direct_+/+_(146r)	1.91291	1	0.121249	1871
3R:21198477-21199348	SNF4Agamma	0.0342326	0.0862031	0.00295096	0.00295096	bab1	FALSE	bab1_direct_+/+	bab1_direct_+/+_(102g)	bab1_direct_+/+_(146r)	2.45493	1	0.0883064	8738
3R:8370189-8371205	CG45263	0.0494304	0.354191	0.0175078	0.0175078	bab1	FALSE	bab1_direct_+/+	bab1_direct_+/+_(102g)	bab1_direct_+/+_(146r)	9.40406	1	0.670232	1458
2L:6793621-6795021	CG11221	0.094583	0.084767	0.00801752	0.00801752	bab1	FALSE	bab1_direct_+/+	bab1_direct_+/+_(102g)	bab1_direct_+/+_(146r)	0.883679	1	0.123879	7218
3L:10810251-10811564	tna	0.0357017	0.0932187	0.00332807	0.00332807	bab1	FALSE	bab1_direct_+/+	bab1_direct_+/+_(102g)	bab1_direct_+/+_(146r)	2.92699	1	0.269258	7999
X:20394178-20394886	CG1695	0.0509435	0.16832	0.00857482	0.00857482	bab1	FALSE	bab1_direct_+/+	bab1_direct_+/+_(102g)	bab1_direct_+/+_(146r)	1.91291	1	0.121249	8658
2L:6896079-6897053	Nlg2	0.0829554	0.660094	0.0547584	0.0547584	bab1	FALSE	bab1_direct_+/+	bab1_direct_+/+_(102g)	bab1_direct_+/+_(146r)	1.05756	1	0.102069	6133
3L:7186184-7186639	Dscam2	0.109982	0.651165	0.0716162	0.0716162	bab1	FALSE	bab1_direct_+/+	bab1_direct_+/+_(102g)	bab1_direct_+/+_(146r)	2.48358	1	0.308274	4016
3R:4399678-4400182	CG1090	0.093066	0.0992092	0.009233	0.009233	bab1	FALSE	bab1_direct_+/+	bab1_direct_+/+_(102g)	bab1_direct_+/+_(146r)	0.816461	1	0.134015	7132
3L:1093828-1094883	bab2	0.0224228	0.11976	0.00268535	0.00268535	bab1	FALSE	bab1_direct_+/+	bab1_direct_+/+_(102g)	bab1_direct_+/+_(146r)	8.00494	1	0.357183	3819
X:7245321-7247162	CG9650	0.0595928	0.278882	0.0166194	0.0166194	bab1	FALSE	bab1_direct_+/+	bab1_direct_+/+_(102g)	bab1_direct_+/+_(146r)	1.98108	1	0.466328	2409
3R:21978471-21979841	Eip93F	0.0562709	0.333005	0.0187385	0.0187385	br	FALSE	br_direct_+/+	br_direct_+/+_(113g)	br_direct_+/+_(228r)	0.789223	1	0.32218	8220
X:8582509-8583351	Nrg	0.0183413	0.194438	0.00356623	0.00356623	br	FALSE	br_direct_+/+	br_direct_+/+_(113g)	br_direct_+/+_(228r)	1.55411	1	0.369111	7515
2R:10717445-10718289	stan	0.125584	0.172273	0.0216347	0.0216347	br	FALSE	br_direct_+/+	br_direct_+/+_(113g)	br_direct_+/+_(228r)	0.937997	1	0.2074	3311
3R:29081905-29083506	CG11873	0.0702024	0.0991436	0.00696012	0.00696012	br	FALSE	br_direct_+/+	br_direct_+/+_(113g)	br_direct_+/+_(228r)	0.947147	1	0.160103	5820
X:1591204-1592395	br	0.0769945	0.237057	0.0182521	0.0182521	br	FALSE	br_direct_+/+	br_direct_+/+_(113g)	br_direct_+/+_(228r)	8.32644	1	1	911
3R:7299088-7299750	rn	0.100998	0.283964	0.02868	0.02868	br	FALSE	br_direct_+/+	br_direct_+/+_(113g)	br_direct_+/+_(228r)	1.2772	1	0.267205	5247
3L:3090422-3091208	Jafrac2	0.186952	0.125296	0.0234244	0.0234244	br	FALSE	br_direct_+/+	br_direct_+/+_(113g)	br_direct_+/+_(228r)	0.751743	1	0.0799982	2706
3L:2428479-2429429	CG45186	0.0238275	0.0948624	0.00226033	0.00226033	br	FALSE	br_direct_+/+	br_direct_+/+_(113g)	br_direct_+/+_(228r)	1.35853	1	0.254875	1095
3L:10986024-10987409	klu	0.167724	0.0851847	0.0142875	0.0142875	br	FALSE	br_direct_+/+	br_direct_+/+_(113g)	br_direct_+/+_(228r)	1.56896	1	0.172156	2356
2L:18431597-18432588	let-7-C	0.0083759	0.0646549	0.000541543	0.000541543	br	FALSE	br_direct_+/+	br_direct_+/+_(113g)	br_direct_+/+_(228r)	2.43142	1	0.349657	9692
X:5925529-5926395	CR45668	0.0757883	0.18147	0.0137533	0.0137533	br	FALSE	br_direct_+/+	br_direct_+/+_(113g)	br_direct_+/+_(228r)	2.96966	1	0.271582	6501
3R:14819736-14820291	jvl	0.0326024	0.0517059	0.00168574	0.00168574	br	FALSE	br_direct_+/+	br_direct_+/+_(113g)	br_direct_+/+_(228r)	0.709697	1	0.115443	10473
3L:3073327-3073625	Jafrac2	0.046364	0.0738026	0.00342178	0.00342178	br	FALSE	br_direct_+/+	br_direct_+/+_(113g)	br_direct_+/+_(228r)	0.751743	1	0.0799982	7422
2R:17027059-17027797	RhoGEF2	0.185128	0.091373	0.0169157	0.0169157	br	FALSE	br_direct_+/+	br_direct_+/+_(113g)	br_direct_+/+_(228r)	2.30136	1	0.153617	2741
2L:20822628-20823291	CG9331	0.183707	0.117904	0.0216599	0.0216599	br	FALSE	br_direct_+/+	br_direct_+/+_(113g)	br_direct_+/+_(228r)	1.08586	1	0.170752	2785
X:7336782-7337443	CBP	0.147546	0.164297	0.0242415	0.0242415	br	FALSE	br_direct_+/+	br_direct_+/+_(113g)	br_direct_+/+_(228r)	0.700548	1	0.282629	4722
3L:18077571-18078142	Eip75B	0.0113287	0.472729	0.00535541	0.00535541	br	FALSE	br_direct_+/+	br_direct_+/+_(113g)	br_direct_+/+_(228r)	1.47553	1	0.4056	9365
X:11530998-11531795	roX2	0.0122732	0.0900887	0.00110568	0.00110568	br	FALSE	br_direct_+/+	br_direct_+/+_(113g)	br_direct_+/+_(228r)	1.90089	1	0.305521	10682
X:5854580-5856398	CR45668	0.0291553	0.0851056	0.00248128	0.00248128	br	FALSE	br_direct_+/+	br_direct_+/+_(113g)	br_direct_+/+_(228r)	2.96966	1	0.271582	7933
3R:30289989-30291087	hdc	0.0261854	0.642148	0.0168149	0.0168149	br	FALSE	br_direct_+/+	br_direct_+/+_(113g)	br_direct_+/+_(228r)	4.70554	1	0.531953	4841
2R:10485104-10485787	pre-lola-G	0.143676	0.0936053	0.0134488	0.0134488	br	FALSE	br_direct_+/+	br_direct_+/+_(113g)	br_direct_+/+_(228r)	1.60457	1	0.0938505	2416
3L:10337909-10338540	CR46006	0.0611524	0.714143	0.0436716	0.0436716	br	FALSE	br_direct_+/+	br_direct_+/+_(113g)	br_direct_+/+_(228r)	4.03553	1	0.491138	2631
X:8419448-8420213	CG10555	0.0455109	0.0756752	0.00344404	0.00344404	br	FALSE	br_direct_+/+	br_direct_+/+_(113g)	br_direct_+/+_(228r)	0.847306	1	0.154036	10010
X:1827610-1828726	CG42666	0.0938367	0.058555	0.00549461	0.00549461	br	FALSE	br_direct_+/+	br_direct_+/+_(113g)	br_direct_+/+_(228r)	2.088	1	0.0893034	2040
4:712862-713584	CG11360	0.310749	0.31529	0.0979761	0.0979761	br	FALSE	br_direct_+/+	br_direct_+/+_(113g)	br_direct_+/+_(228r)	1.45999	1	0.30937	808
3R:28551599-28552772	fkh	0.129157	0.258231	0.0333522	0.0333522	br	FALSE	br_direct_+/+	br_direct_+/+_(113g)	br_direct_+/+_(228r)	0.854906	1	0.271725	1740
3R:23865847-23866951	CG34355	0.0186286	0.0507535	0.000945468	0.000945468	br	FALSE	br_direct_+/+	br_direct_+/+_(113g)	br_direct_+/+_(228r)	1.29932	1	0.326219	10339
2R:8957680-8958712	babo	0.0955676	0.0503873	0.00481539	0.00481539	br	FALSE	br_direct_+/+	br_direct_+/+_(113g)	br_direct_+/+_(228r)	1.45395	1	0.202606	2842
3L:565421-566175	klar	0.0190618	0.148901	0.00283832	0.00283832	br	FALSE	br_direct_+/+	br_direct_+/+_(113g)	br_direct_+/+_(228r)	2.89538	1	0.273177	9452
3R:30358478-30360538	hdc	0.0198064	0.626613	0.0124109	0.0124109	br	FALSE	br_direct_+/+	br_direct_+/+_(113g)	br_direct_+/+_(228r)	4.70554	1	0.531953	1137
3L:16218947-16220022	CG13071	0.0171434	0.0992599	0.00170165	0.00170165	br	FALSE	br_direct_+/+	br_direct_+/+_(113g)	br_direct_+/+_(228r)	3.69744	1	0.242886	4446
3R:28570184-28571508	fkh	0.107039	0.305713	0.0327232	0.0327232	br	FALSE	br_direct_+/+	br_direct_+/+_(113g)	br_direct_+/+_(228r)	0.854906	1	0.271725	2575
2R:12979388-12980088	Psc	0.0275655	0.107339	0.00295885	0.00295885	br	FALSE	br_direct_+/+	br_direct_+/+_(113g)	br_direct_+/+_(228r)	2.02641	1	0.259811	6549
3L:18083923-18084450	Eip75B	0.0566515	0.427057	0.0241934	0.0241934	br	FALSE	br_direct_+/+	br_direct_+/+_(113g)	br_direct_+/+_(228r)	1.47553	1	0.4056	6668
X:10681749-10682628	CG32676	0.0558843	0.108246	0.00604927	0.00604927	br	FALSE	br_direct_+/+	br_direct_+/+_(113g)	br_direct_+/+_(228r)	2.79107	1	0.239602	2131
3L:8208418-8209486	Dscam4	0.0231995	0.196715	0.00456369	0.00456369	br	FALSE	br_direct_+/+	br_direct_+/+_(113g)	br_direct_+/+_(228r)	1.02591	1	0.308644	9560
2R:6095614-6096876	EcR	0.0699573	0.125716	0.00879472	0.00879472	br	FALSE	br_direct_+/+	br_direct_+/+_(113g)	br_direct_+/+_(228r)	1.37688	1	0.190833	4589
X:6997279-6998952	Inx2	0.039442	0.0786156	0.00310075	0.00310075	br	FALSE	br_direct_+/+	br_direct_+/+_(113g)	br_direct_+/+_(228r)	4.27176	1	0.17135	1493
3L:3488183-3488952	ImpE2	0.0955243	0.252547	0.0241244	0.0241244	br	FALSE	br_direct_+/+	br_direct_+/+_(113g)	br_direct_+/+_(228r)	3.45077	1	0.177796	3195
2R:12971588-12972404	Psc	0.0309333	0.142732	0.00441518	0.00441518	br	FALSE	br_direct_+/+	br_direct_+/+_(113g)	br_direct_+/+_(228r)	2.02641	1	0.259811	694
3L:3536811-3537904	ImpE2	0.0240392	0.14511	0.00348833	0.00348833	br	FALSE	br_direct_+/+	br_direct_+/+_(113g)	br_direct_+/+_(228r)	3.45077	1	0.177796	7179
3L:10725944-10726777	simj	0.0363323	0.0531432	0.00193082	0.00193082	br	FALSE	br_direct_+/+	br_direct_+/+_(113g)	br_direct_+/+_(228r)	1.21662	1	0.117329	6986
X:1591204-1592395	Mur2B	0.0327764	0.138137	0.00452764	0.00452764	br	FALSE	br_direct_+/+	br_direct_+/+_(113g)	br_direct_+/+_(228r)	8.32643	1	0.338373	2155
3R:17816064-17816953	CG17803	0.0479856	0.11036	0.00529568	0.00529568	br	FALSE	br_direct_+/+	br_direct_+/+_(113g)	br_direct_+/+_(228r)	2.03655	1	0.190551	5106
X:10118776-10119842	CR44894	0.044147	0.111686	0.0049306	0.0049306	br	FALSE	br_direct_+/+	br_direct_+/+_(113g)	br_direct_+/+_(228r)	1.41507	1	0.217413	8252
X:14980724-14982120	Flo2	0.0135687	0.111743	0.0015162	0.0015162	br	FALSE	br_direct_+/+	br_direct_+/+_(113g)	br_direct_+/+_(228r)	1.52651	1	0.307484	7632
3R:7296685-7297974	rn	0.0871871	0.286894	0.0250134	0.0250134	br	FALSE	br_direct_+/+	br_direct_+/+_(113g)	br_direct_+/+_(228r)	1.2772	1	0.267205	9192
2L:5729052-5730485	CG11030	0.0646142	0.0827797	0.00534874	0.00534874	br	FALSE	br_direct_+/+	br_direct_+/+_(113g)	br_direct_+/+_(228r)	2.20918	1	0.101604	280
3L:2859371-2860748	Tet	0.0398372	0.166035	0.00661438	0.00661438	br	FALSE	br_direct_+/+	br_direct_+/+_(113g)	br_direct_+/+_(228r)	1.41607	1	0.199916	8467
X:1710269-1712361	br	0.0387468	0.304306	0.0117909	0.0117909	br	FALSE	br_direct_+/+	br_direct_+/+_(113g)	br_direct_+/+_(228r)	8.32644	1	1	1315
3R:26036176-26036618	E(spl)malpha-BFM	0.0898319	0.0550874	0.0049486	0.0049486	br	FALSE	br_direct_+/+	br_direct_+/+_(113g)	br_direct_+/+_(228r)	1.02649	1	0.115501	9103
3L:8055787-8056862	bip1	0.0488335	0.0618394	0.00301983	0.00301983	br	FALSE	br_direct_+/+	br_direct_+/+_(113g)	br_direct_+/+_(228r)	0.886364	1	0.0921638	8030
3L:5639498-5640403	Blimp-1	0.11809	0.187642	0.0221587	0.0221587	br	FALSE	br_direct_+/+	br_direct_+/+_(113g)	br_direct_+/+_(228r)	1.68367	1	0.302166	3338
X:1586293-1588019	br	0.017711	0.158642	0.00280971	0.00280971	br	FALSE	br_direct_+/+	br_direct_+/+_(113g)	br_direct_+/+_(228r)	8.32644	1	1	2672
3R:17337845-17338581	beat-IIa	0.054079	0.406778	0.0219982	0.0219982	br	FALSE	br_direct_+/+	br_direct_+/+_(113g)	br_direct_+/+_(228r)	1.22309	1	0.373318	5635
X:20502939-20503884	RhoGAP19D	0.0485236	0.149134	0.00723653	0.00723653	br	FALSE	br_direct_+/+	br_direct_+/+_(113g)	br_direct_+/+_(228r)	2.97672	1	0.127361	4117
3L:484399-485801	klar	0.116006	0.225814	0.0261957	0.0261957	br	FALSE	br_direct_+/+	br_direct_+/+_(113g)	br_direct_+/+_(228r)	2.89538	1	0.273177	3589
3R:16512922-16513901	CG42232	0.0821389	0.0524107	0.00430496	0.00430496	br	FALSE	br_direct_+/+	br_direct_+/+_(113g)	br_direct_+/+_(228r)	0.735012	1	0.13737	10094
X:3722136-3722790	tlk	0.0146492	0.166801	0.0024435	0.0024435	br	FALSE	br_direct_+/+	br_direct_+/+_(113g)	br_direct_+/+_(228r)	1.0335	1	0.231776	10482
X:17561051-17562037	CG43658	0.0769802	0.491752	0.0378551	0.0378551	br	FALSE	br_direct_+/+	br_direct_+/+_(113g)	br_direct_+/+_(228r)	0.812302	1	0.334159	3448
3L:10287074-10287825	Or67d	0.0364659	0.0527409	0.00192324	0.00192324	br	FALSE	br_direct_+/+	br_direct_+/+_(113g)	br_direct_+/+_(228r)	1.47492	1	0.098752	5497
3L:16634066-16635926	Abl	0.14772	0.132994	0.0196459	0.0196459	br	FALSE	br_direct_+/+	br_direct_+/+_(113g)	br_direct_+/+_(228r)	0.857065	1	0.258269	4137
2L:21214846-21215491	Hr39	0.0561408	0.0569363	0.00319645	0.00319645	br	FALSE	br_direct_+/+	br_direct_+/+_(113g)	br_direct_+/+_(228r)	1.90339	1	0.138057	8691
2R:7104037-7105006	pk	0.0433097	0.06911	0.00299313	0.00299313	br	FALSE	br_direct_+/+	br_direct_+/+_(113g)	br_direct_+/+_(228r)	1.14163	1	0.0674422	7362
2R:8184291-8184993	Obp44a	0.18171	0.208071	0.0378086	0.0378086	br	FALSE	br_direct_+/+	br_direct_+/+_(113g)	br_direct_+/+_(228r)	0.869187	1	0.251809	3064
X:20529331-20529853	RhoGAP19D	0.0182144	0.144186	0.00262627	0.00262627	br	FALSE	br_direct_+/+	br_direct_+/+_(113g)	br_direct_+/+_(228r)	2.97672	1	0.127361	7331
2L:20001422-20002738	sick	0.0841998	0.290464	0.024457	0.024457	br	FALSE	br_direct_+/+	br_direct_+/+_(113g)	br_direct_+/+_(228r)	0.958397	1	0.288663	4680
3L:489924-491297	klar	0.0901273	0.239219	0.0215602	0.0215602	br	FALSE	br_direct_+/+	br_direct_+/+_(113g)	br_direct_+/+_(228r)	2.89538	1	0.273177	3340
3L:20285493-20286625	gogo	0.0839147	0.245698	0.0206176	0.0206176	br	FALSE	br_direct_+/+	br_direct_+/+_(113g)	br_direct_+/+_(228r)	0.970618	1	0.336473	6611
X:11544847-11545302	roX2	0.0244287	0.181928	0.00444428	0.00444428	br	FALSE	br_direct_+/+	br_direct_+/+_(113g)	br_direct_+/+_(228r)	1.90089	1	0.305521	4459
3R:17288538-17289471	beat-IIa	0.019487	0.224585	0.00437649	0.00437649	br	FALSE	br_direct_+/+	br_direct_+/+_(113g)	br_direct_+/+_(228r)	1.22309	1	0.373318	1802
2R:7104037-7105006	Spn43Aa	0.0260573	0.0975302	0.00254138	0.00254138	br	FALSE	br_direct_+/+	br_direct_+/+_(113g)	br_direct_+/+_(228r)	1.59321	1	0.110015	8721
X:7292184-7292518	brk	0.0826649	0.0960826	0.00794265	0.00794265	br	FALSE	br_direct_+/+	br_direct_+/+_(113g)	br_direct_+/+_(228r)	0.858796	1	0.160123	8193
3R:29625524-29626703	Obp99a	0.137225	0.195611	0.0268429	0.0268429	br	FALSE	br_direct_+/+	br_direct_+/+_(113g)	br_direct_+/+_(228r)	0.714696	1	0.167188	2629
X:10730424-10730937	CG32676	0.0186757	0.0860943	0.00160787	0.00160787	br	FALSE	br_direct_+/+	br_direct_+/+_(113g)	br_direct_+/+_(228r)	2.79107	1	0.239602	8586
X:6997279-6998952	bou	0.0517546	0.109671	0.00567599	0.00567599	br	FALSE	br_direct_+/+	br_direct_+/+_(113g)	br_direct_+/+_(228r)	1.26777	1	0.165681	3483
2R:16396558-16397310	Sema-2b	0.201784	0.347457	0.0701112	0.0701112	br	FALSE	br_direct_+/+	br_direct_+/+_(113g)	br_direct_+/+_(228r)	0.970724	1	0.243344	1416
3R:29069146-29069996	CG11873	0.0686403	0.0520129	0.00357018	0.00357018	br	FALSE	br_direct_+/+	br_direct_+/+_(113g)	br_direct_+/+_(228r)	0.947147	1	0.160103	7718
2L:7415117-7415764	CR43857	0.0714951	0.205928	0.0147228	0.0147228	br	FALSE	br_direct_+/+	br_direct_+/+_(113g)	br_direct_+/+_(228r)	1.34624	1	0.191368	9018
2R:7102284-7102742	Spn43Aa	0.0931965	0.137637	0.0128272	0.0128272	br	FALSE	br_direct_+/+	br_direct_+/+_(113g)	br_direct_+/+_(228r)	1.59321	1	0.110015	6727
3R:23174958-23175623	cnc	0.0499207	0.10908	0.00544534	0.00544534	br	FALSE	br_direct_+/+	br_direct_+/+_(113g)	br_direct_+/+_(228r)	1.42642	1	0.167168	7957
2R:17664272-17664545	Sema-1b	0.0752964	0.0564983	0.00425412	0.00425412	br	FALSE	br_direct_+/+	br_direct_+/+_(113g)	br_direct_+/+_(228r)	0.715676	1	0.086598	8688
3R:23901213-23902166	CG34355	0.0247165	0.0639407	0.00158039	0.00158039	br	FALSE	br_direct_+/+	br_direct_+/+_(113g)	br_direct_+/+_(228r)	1.29932	1	0.326219	6947
X:20499686-20501687	RhoGAP19D	0.150549	0.2342	0.0352586	0.0352586	br	FALSE	br_direct_+/+	br_direct_+/+_(113g)	br_direct_+/+_(228r)	2.97672	1	0.127361	977
2L:10559307-10560908	Trim9	0.0280344	0.170371	0.00477623	0.00477623	br	FALSE	br_direct_+/+	br_direct_+/+_(113g)	br_direct_+/+_(228r)	1.87655	1	0.23504	8433
X:1625823-1626379	CG11509	0.0423805	0.0530116	0.00224666	0.00224666	br	FALSE	br_direct_+/+	br_direct_+/+_(113g)	br_direct_+/+_(228r)	3.2166	1	0.162269	2765
3R:13607069-13607946	Hrb87F	0.115245	0.158664	0.0182852	0.0182852	br	FALSE	br_direct_+/+	br_direct_+/+_(113g)	br_direct_+/+_(228r)	0.764342	1	0.166683	5547
2L:17557489-17558110	CR45919	0.0432579	0.0579529	0.00250692	0.00250692	br	FALSE	br_direct_+/+	br_direct_+/+_(113g)	br_direct_+/+_(228r)	3.58359	1	0.131655	2669
X:12754152-12754419	CG3812	0.0461876	0.067431	0.00311448	0.00311448	br	FALSE	br_direct_+/+	br_direct_+/+_(113g)	br_direct_+/+_(228r)	1.27584	1	0.0941117	6700
3L:16041174-16042005	CG5830	0.0458499	0.070416	0.00322857	0.00322857	br	FALSE	br_direct_+/+	br_direct_+/+_(113g)	br_direct_+/+_(228r)	1.492	1	0.225872	9727
X:8584933-8585982	Nrg	0.0205883	0.145692	0.00299955	0.00299955	br	FALSE	br_direct_+/+	br_direct_+/+_(113g)	br_direct_+/+_(228r)	1.55411	1	0.369111	7205
3L:20401045-20401915	CG5910	0.132314	0.163996	0.0216989	0.0216989	br	FALSE	br_direct_+/+	br_direct_+/+_(113g)	br_direct_+/+_(228r)	1.60529	1	0.139266	2879
X:1710269-1712361	Mur2B	0.0331112	0.167848	0.00555767	0.00555767	br	FALSE	br_direct_+/+	br_direct_+/+_(113g)	br_direct_+/+_(228r)	8.32643	1	0.338373	1460
X:20485113-20485725	RhoGAP19D	0.00900713	0.0606262	0.000546068	0.000546068	br	FALSE	br_direct_+/+	br_direct_+/+_(113g)	br_direct_+/+_(228r)	2.97672	1	0.127361	9495
2R:12006569-12007794	otk2	0.0819553	0.117598	0.00963781	0.00963781	br	FALSE	br_direct_+/+	br_direct_+/+_(113g)	br_direct_+/+_(228r)	1.86006	1	0.160639	2913
X:20550915-20552105	RhoGAP19D	0.0694437	0.171664	0.011921	0.011921	br	FALSE	br_direct_+/+	br_direct_+/+_(113g)	br_direct_+/+_(228r)	2.97672	1	0.127361	910
3R:31723438-31724005	CG2135	0.141926	0.0688923	0.00977758	0.00977758	br	FALSE	br_direct_+/+	br_direct_+/+_(113g)	br_direct_+/+_(228r)	0.743399	1	0.0960347	4514
3L:8455701-8456768	Gug	0.0775642	0.166238	0.0128941	0.0128941	br	FALSE	br_direct_+/+	br_direct_+/+_(113g)	br_direct_+/+_(228r)	1.86363	1	0.233276	7550
3L:10238849-10239374	Or67d	0.0372383	0.0575806	0.00214421	0.00214421	br	FALSE	br_direct_+/+	br_direct_+/+_(113g)	br_direct_+/+_(228r)	1.47492	1	0.098752	6193
X:10174461-10175165	CR44894	0.0181049	0.0846114	0.00153188	0.00153188	br	FALSE	br_direct_+/+	br_direct_+/+_(113g)	br_direct_+/+_(228r)	1.41507	1	0.217413	10359
3L:8450627-8451175	Gug	0.0762683	0.120837	0.00921606	0.00921606	br	FALSE	br_direct_+/+	br_direct_+/+_(113g)	br_direct_+/+_(228r)	1.86363	1	0.233276	7413
3L:8271500-8272080	Dscam4	0.0252375	0.3047	0.00768987	0.00768987	br	FALSE	br_direct_+/+	br_direct_+/+_(113g)	br_direct_+/+_(228r)	1.02591	1	0.308644	5665
3L:5636546-5638124	Blimp-1	0.0112942	0.124425	0.00140528	0.00140528	br	FALSE	br_direct_+/+	br_direct_+/+_(113g)	br_direct_+/+_(228r)	1.68367	1	0.302166	3818
3R:7303308-7304132	rn	0.120728	0.324582	0.0391863	0.0391863	br	FALSE	br_direct_+/+	br_direct_+/+_(113g)	br_direct_+/+_(228r)	1.2772	1	0.267205	1768
2R:8964180-8964655	babo	0.0828318	0.102665	0.00850393	0.00850393	br	FALSE	br_direct_+/+	br_direct_+/+_(113g)	br_direct_+/+_(228r)	1.45395	1	0.202606	8365
X:7048408-7049317	Inx2	0.0257559	0.0586276	0.00151001	0.00151001	br	FALSE	br_direct_+/+	br_direct_+/+_(113g)	br_direct_+/+_(228r)	4.27176	1	0.17135	3894
3R:17848381-17850069	CG17803	0.0657872	0.128874	0.00847828	0.00847828	br	FALSE	br_direct_+/+	br_direct_+/+_(113g)	br_direct_+/+_(228r)	2.03655	1	0.190551	2443
3R:17346251-17346594	beat-IIa	0.0680766	0.52793	0.0359397	0.0359397	br	FALSE	br_direct_+/+	br_direct_+/+_(113g)	br_direct_+/+_(228r)	1.22309	1	0.373318	6228
3R:29637811-29639160	Obp99a	0.0330822	0.11493	0.00380212	0.00380212	br	FALSE	br_direct_+/+	br_direct_+/+_(113g)	br_direct_+/+_(228r)	0.714696	1	0.167188	9873
2L:7416012-7416483	CR43857	0.187244	0.276662	0.0518033	0.0518033	br	FALSE	br_direct_+/+	br_direct_+/+_(113g)	br_direct_+/+_(228r)	1.34624	1	0.191368	2137
3L:1920031-1920454	dre4	0.287694	0.0678426	0.0195179	0.0195179	br	FALSE	br_direct_+/+	br_direct_+/+_(113g)	br_direct_+/+_(228r)	1.034	1	0.119175	1041
X:7335230-7335981	CBP	0.126512	0.154375	0.0195303	0.0195303	br	FALSE	br_direct_+/+	br_direct_+/+_(113g)	br_direct_+/+_(228r)	0.700548	1	0.282629	3502
2L:1468677-1469602	lea	0.100018	0.404573	0.0404644	0.0404644	br	FALSE	br_direct_+/+	br_direct_+/+_(113g)	br_direct_+/+_(228r)	0.987462	1	0.379786	8919
3L:12147248-12148328	Nrx-IV	0.157507	0.236883	0.0373109	0.0373109	br	FALSE	br_direct_+/+	br_direct_+/+_(113g)	br_direct_+/+_(228r)	1.53465	1	0.188344	2508
2L:19166795-19167512	brat	0.103419	0.448199	0.046352	0.046352	br	FALSE	br_direct_+/+	br_direct_+/+_(113g)	br_direct_+/+_(228r)	0.952976	1	0.358622	7915
3R:6397242-6398173	CG42724	0.0309623	0.0895722	0.00277336	0.00277336	br	FALSE	br_direct_+/+	br_direct_+/+_(113g)	br_direct_+/+_(228r)	1.38658	1	0.165564	10433
2R:12006569-12007794	otk	0.0871569	0.350947	0.0305874	0.0305874	br	FALSE	br_direct_+/+	br_direct_+/+_(113g)	br_direct_+/+_(228r)	1.30627	1	0.380723	4044
3L:10672446-10673084	simj	0.0512433	0.0543743	0.00278632	0.00278632	br	FALSE	br_direct_+/+	br_direct_+/+_(113g)	br_direct_+/+_(228r)	1.21662	1	0.117329	5071
3R:23274849-23275315	cnc	0.0480896	0.122251	0.00587899	0.00587899	br	FALSE	br_direct_+/+	br_direct_+/+_(113g)	br_direct_+/+_(228r)	1.42642	1	0.167168	9453
4:670072-670691	CG11360	0.101632	0.183363	0.0186355	0.0186355	br	FALSE	br_direct_+/+	br_direct_+/+_(113g)	br_direct_+/+_(228r)	1.45999	1	0.30937	4448
4:806910-808544	Sox102F	0.0412996	0.413664	0.0170842	0.0170842	br	FALSE	br_direct_+/+	br_direct_+/+_(113g)	br_direct_+/+_(228r)	1.25436	1	0.427009	5092
3L:8217413-8218121	Dscam4	0.0438385	0.271188	0.0118885	0.0118885	br	FALSE	br_direct_+/+	br_direct_+/+_(113g)	br_direct_+/+_(228r)	1.02591	1	0.308644	2521
X:3897913-3899127	roX1	0.133841	0.414811	0.0555186	0.0555186	br	FALSE	br_direct_+/+	br_direct_+/+_(113g)	br_direct_+/+_(228r)	2.34286	1	0.254925	46
2R:10680591-10681399	stan	0.0447142	0.164567	0.00735846	0.00735846	br	FALSE	br_direct_+/+	br_direct_+/+_(113g)	br_direct_+/+_(228r)	0.937997	1	0.2074	1795
3R:7284689-7285096	rn	0.0459715	0.0522859	0.00240366	0.00240366	br	FALSE	br_direct_+/+	br_direct_+/+_(113g)	br_direct_+/+_(228r)	1.2772	1	0.267205	9995
3R:30264515-30266243	hdc	0.0396131	0.665972	0.0263812	0.0263812	br	FALSE	br_direct_+/+	br_direct_+/+_(113g)	br_direct_+/+_(228r)	4.70554	1	0.531953	4104
3R:26495991-26496791	plum	0.0491086	0.296707	0.0145708	0.0145708	br	FALSE	br_direct_+/+	br_direct_+/+_(113g)	br_direct_+/+_(228r)	1.07536	1	0.361011	10925
2R:12958516-12959337	Psc	0.0263589	0.0957644	0.00252424	0.00252424	br	FALSE	br_direct_+/+	br_direct_+/+_(113g)	br_direct_+/+_(228r)	2.02641	1	0.259811	170
2R:7228952-7229617	CG1850	0.132122	0.0504914	0.00667104	0.00667104	br	FALSE	br_direct_+/+	br_direct_+/+_(113g)	br_direct_+/+_(228r)	1.08492	1	0.0932651	4764
3R:17744827-17745946	osa	0.0470962	0.0505903	0.00238261	0.00238261	br	FALSE	br_direct_+/+	br_direct_+/+_(113g)	br_direct_+/+_(228r)	0.704344	1	0.133638	7099
3L:16890275-16891372	CG13023	0.531071	0.329129	0.174791	0.174791	br	FALSE	br_direct_+/+	br_direct_+/+_(113g)	br_direct_+/+_(228r)	3.65249	1	0.373148	113
X:1705772-1706588	Mur2B	0.0150906	0.11775	0.00177693	0.00177693	br	FALSE	br_direct_+/+	br_direct_+/+_(113g)	br_direct_+/+_(228r)	8.32643	1	0.338373	415
2R:12977468-12978007	Psc	0.0470608	0.144649	0.00680728	0.00680728	br	FALSE	br_direct_+/+	br_direct_+/+_(113g)	br_direct_+/+_(228r)	2.02641	1	0.259811	6069
2R:7169695-7171283	pk	0.0782553	0.0946297	0.00740527	0.00740527	br	FALSE	br_direct_+/+	br_direct_+/+_(113g)	br_direct_+/+_(228r)	1.14163	1	0.0674422	6746
3R:10364326-10364681	jumu	0.254706	0.0568238	0.0144734	0.0144734	br	FALSE	br_direct_+/+	br_direct_+/+_(113g)	br_direct_+/+_(228r)	1.24228	1	0.165853	972
3R:26550430-26551785	plum	0.0876377	0.346846	0.0303968	0.0303968	br	FALSE	br_direct_+/+	br_direct_+/+_(113g)	br_direct_+/+_(228r)	1.07536	1	0.361011	1830
X:1563534-1564562	br	0.036356	0.0938845	0.00341326	0.00341326	br	FALSE	br_direct_+/+	br_direct_+/+_(113g)	br_direct_+/+_(228r)	8.32644	1	1	304
2R:16086495-16087439	Dg	0.0384055	0.123361	0.00473774	0.00473774	br	FALSE	br_direct_+/+	br_direct_+/+_(113g)	br_direct_+/+_(228r)	1.06076	1	0.162158	6888
3L:18079917-18080689	Eip75B	0.0442214	0.509803	0.0225442	0.0225442	br	FALSE	br_direct_+/+	br_direct_+/+_(113g)	br_direct_+/+_(228r)	1.47553	1	0.4056	7266
2L:1349593-1350189	lea	0.0786753	0.272791	0.0214619	0.0214619	br	FALSE	br_direct_+/+	br_direct_+/+_(113g)	br_direct_+/+_(228r)	0.987462	1	0.379786	5100
2R:11603197-11603680	tou	0.0926057	0.142465	0.0131931	0.0131931	br	FALSE	br_direct_+/+	br_direct_+/+_(113g)	br_direct_+/+_(228r)	1.23895	1	0.194506	8020
X:1563534-1564562	Mur2B	0.0257402	0.062499	0.00160874	0.00160874	br	FALSE	br_direct_+/+	br_direct_+/+_(113g)	br_direct_+/+_(228r)	8.32643	1	0.338373	352
3L:18841316-18841654	CR45388	0.167314	0.0797842	0.013349	0.013349	br	FALSE	br_direct_+/+	br_direct_+/+_(113g)	br_direct_+/+_(228r)	1.20786	1	0.0917537	2628
X:11542787-11543365	roX2	0.0399713	0.0804301	0.0032149	0.0032149	br	FALSE	br_direct_+/+	br_direct_+/+_(113g)	br_direct_+/+_(228r)	1.90089	1	0.305521	5049
3L:9508925-9509798	CG3408	0.092977	0.140395	0.0130535	0.0130535	br	FALSE	br_direct_+/+	br_direct_+/+_(113g)	br_direct_+/+_(228r)	2.10634	1	0.254009	4493
3L:6446786-6448815	CG42747	0.100348	0.368103	0.0369384	0.0369384	br	FALSE	br_direct_+/+	br_direct_+/+_(113g)	br_direct_+/+_(228r)	0.804835	1	0.226975	3425
3L:18814046-18814582	CR45388	0.0616667	0.0544357	0.00335687	0.00335687	br	FALSE	br_direct_+/+	br_direct_+/+_(113g)	br_direct_+/+_(228r)	1.20786	1	0.0917537	6414
2L:13578153-13578850	B4	0.027277	0.0746656	0.00203665	0.00203665	br	FALSE	br_direct_+/+	br_direct_+/+_(113g)	br_direct_+/+_(228r)	1.42642	1	0.264994	7404
X:1503828-1505227	Mur2B	0.0906459	0.209306	0.0189727	0.0189727	br	FALSE	br_direct_+/+	br_direct_+/+_(113g)	br_direct_+/+_(228r)	8.32643	1	0.338373	2095
3L:16218947-16220022	CG13053	0.0183049	0.0722105	0.0013218	0.0013218	br	FALSE	br_direct_+/+	br_direct_+/+_(113g)	br_direct_+/+_(228r)	3.20761	1	0.245737	4609
X:5861075-5861648	CR45668	0.0156721	0.102051	0.00159935	0.00159935	br	FALSE	br_direct_+/+	br_direct_+/+_(113g)	br_direct_+/+_(228r)	2.96966	1	0.271582	2391
2L:1387655-1389770	lea	0.0869724	0.415542	0.0361407	0.0361407	br	FALSE	br_direct_+/+	br_direct_+/+_(113g)	br_direct_+/+_(228r)	0.987462	1	0.379786	2292
X:1625823-1626379	br	0.0195469	0.19299	0.00377236	0.00377236	br	FALSE	br_direct_+/+	br_direct_+/+_(113g)	br_direct_+/+_(228r)	8.32644	1	1	1769
2R:11995057-11996158	otk2	0.0379729	0.0766597	0.00291099	0.00291099	br	FALSE	br_direct_+/+	br_direct_+/+_(113g)	br_direct_+/+_(228r)	1.86006	1	0.160639	6538
X:1526069-1527520	br	0.0164996	0.202711	0.00334464	0.00334464	br	FALSE	br_direct_+/+	br_direct_+/+_(113g)	br_direct_+/+_(228r)	8.32644	1	1	3750
3L:20441550-20442513	CG5910	0.257316	0.215459	0.055441	0.055441	br	FALSE	br_direct_+/+	br_direct_+/+_(113g)	br_direct_+/+_(228r)	1.60529	1	0.139266	836
X:5894776-5895220	CR45668	0.1233	0.190679	0.0235107	0.0235107	br	FALSE	br_direct_+/+	br_direct_+/+_(113g)	br_direct_+/+_(228r)	2.96966	1	0.271582	639
3R:26036176-26036618	gro	0.104953	0.0900796	0.00945414	0.00945414	br	FALSE	br_direct_+/+	br_direct_+/+_(113g)	br_direct_+/+_(228r)	1.95837	1	0.150587	6860
3L:2905530-2906245	Tet	0.0517735	0.211783	0.0109647	0.0109647	br	FALSE	br_direct_+/+	br_direct_+/+_(113g)	br_direct_+/+_(228r)	1.41607	1	0.199916	4916
2R:12966178-12967514	Psc	0.0754099	0.153091	0.0115445	0.0115445	br	FALSE	br_direct_+/+	br_direct_+/+_(113g)	br_direct_+/+_(228r)	2.02641	1	0.259811	1984
3R:23791361-23792187	CG34355	0.018208	0.0896411	0.00163219	0.00163219	br	FALSE	br_direct_+/+	br_direct_+/+_(113g)	br_direct_+/+_(228r)	1.29932	1	0.326219	10207
X:10191008-10191208	CR44894	0.0412836	0.132809	0.00548283	0.00548283	br	FALSE	br_direct_+/+	br_direct_+/+_(113g)	br_direct_+/+_(228r)	1.41507	1	0.217413	5987
3R:7282005-7283945	rn	0.0230052	0.0722495	0.00166211	0.00166211	br	FALSE	br_direct_+/+	br_direct_+/+_(113g)	br_direct_+/+_(228r)	1.2772	1	0.267205	4780
4:712862-713584	gw	0.192763	0.066805	0.0128775	0.0128775	br	FALSE	br_direct_+/+	br_direct_+/+_(113g)	br_direct_+/+_(228r)	0.934484	1	0.173555	2762
3R:18724083-18725236	Mekk1	0.0837303	0.0889443	0.00744733	0.00744733	br	FALSE	br_direct_+/+	br_direct_+/+_(113g)	br_direct_+/+_(228r)	1.27739	1	0.127375	1024
3L:10316122-10316915	CR46006	0.0213416	0.59897	0.012783	0.012783	br	FALSE	br_direct_+/+	br_direct_+/+_(113g)	br_direct_+/+_(228r)	4.03553	1	0.491138	7594
2R:7169695-7171283	Spn43Aa	0.0670443	0.106124	0.00711502	0.00711502	br	FALSE	br_direct_+/+	br_direct_+/+_(113g)	br_direct_+/+_(228r)	1.59321	1	0.110015	5891
2R:13019102-13019898	Psc	0.0264708	0.0839911	0.00222331	0.00222331	br	FALSE	br_direct_+/+	br_direct_+/+_(113g)	br_direct_+/+_(228r)	2.02641	1	0.259811	9674
3R:17356780-17357275	beat-IIa	0.122823	0.601168	0.0738374	0.0738374	br	FALSE	br_direct_+/+	br_direct_+/+_(113g)	br_direct_+/+_(228r)	1.22309	1	0.373318	3176
3R:7304524-7305490	rn	0.117604	0.352003	0.041397	0.041397	br	FALSE	br_direct_+/+	br_direct_+/+_(113g)	br_direct_+/+_(228r)	1.2772	1	0.267205	4693
2L:20851649-20852784	CG9331	0.0354304	0.0517515	0.00183358	0.00183358	br	FALSE	br_direct_+/+	br_direct_+/+_(113g)	br_direct_+/+_(228r)	1.08586	1	0.170752	7117
X:7046877-7047284	Inx2	0.0855941	0.127065	0.010876	0.010876	br	FALSE	br_direct_+/+	br_direct_+/+_(113g)	br_direct_+/+_(228r)	4.27176	1	0.17135	45
3L:10316122-10316915	CR46004	0.0395202	0.627308	0.0247914	0.0247914	br	FALSE	br_direct_+/+	br_direct_+/+_(113g)	br_direct_+/+_(228r)	3.16331	1	0.38467	8222
3L:8454973-8455525	Gug	0.0715278	0.152631	0.0109174	0.0109174	br	FALSE	br_direct_+/+	br_direct_+/+_(113g)	br_direct_+/+_(228r)	1.86363	1	0.233276	6604
3R:16280889-16281717	tara	0.120994	0.128571	0.0155563	0.0155563	br	FALSE	br_direct_+/+	br_direct_+/+_(113g)	br_direct_+/+_(228r)	0.867573	1	0.18266	6282
X:11578883-11579183	roX2	0.328211	0.56008	0.183824	0.183824	br	FALSE	br_direct_+/+	br_direct_+/+_(113g)	br_direct_+/+_(228r)	1.90089	1	0.305521	471
3R:16476330-16477570	CG42232	0.116717	0.0862071	0.0100618	0.0100618	br	FALSE	br_direct_+/+	br_direct_+/+_(113g)	br_direct_+/+_(228r)	0.735012	1	0.13737	6205
3L:10337909-10338540	CR46004	0.0261003	0.545218	0.0142304	0.0142304	br	FALSE	br_direct_+/+	br_direct_+/+_(113g)	br_direct_+/+_(228r)	3.16331	1	0.38467	5764
3R:26493408-26494979	plum	0.0439414	0.254236	0.0111715	0.0111715	br	FALSE	br_direct_+/+	br_direct_+/+_(113g)	br_direct_+/+_(228r)	1.07536	1	0.361011	10928
2R:6105024-6105445	EcR	0.117577	0.14147	0.0166336	0.0166336	br	FALSE	br_direct_+/+	br_direct_+/+_(113g)	br_direct_+/+_(228r)	1.37688	1	0.190833	6260
3L:3486755-3487966	ImpE2	0.0183982	0.0864752	0.00159099	0.00159099	br	FALSE	br_direct_+/+	br_direct_+/+_(113g)	br_direct_+/+_(228r)	3.45077	1	0.177796	3101
2R:7685361-7686318	CG1399	0.109459	0.0991195	0.0108495	0.0108495	br	FALSE	br_direct_+/+	br_direct_+/+_(113g)	br_direct_+/+_(228r)	0.70763	1	0.112231	8633
3L:3475470-3476673	ImpE2	0.0677714	0.227981	0.0154506	0.0154506	br	FALSE	br_direct_+/+	br_direct_+/+_(113g)	br_direct_+/+_(228r)	3.45077	1	0.177796	1307
X:10721166-10722293	CG32676	0.0510287	0.141525	0.00722183	0.00722183	br	FALSE	br_direct_+/+	br_direct_+/+_(113g)	br_direct_+/+_(228r)	2.79107	1	0.239602	4146
2R:8142861-8143827	Obp44a	0.0766068	0.0680203	0.00521082	0.00521082	br	FALSE	br_direct_+/+	br_direct_+/+_(113g)	br_direct_+/+_(228r)	0.869187	1	0.251809	7706
X:14870282-14870862	Flo2	0.0119487	0.182561	0.00218137	0.00218137	br	FALSE	br_direct_+/+	br_direct_+/+_(113g)	br_direct_+/+_(228r)	1.52651	1	0.307484	8410
X:10067268-10068126	CR44894	0.0276838	0.084748	0.00234615	0.00234615	br	FALSE	br_direct_+/+	br_direct_+/+_(113g)	br_direct_+/+_(228r)	1.41507	1	0.217413	7945
X:20458580-20459267	RhoGAP19D	0.0154994	0.0756099	0.00117191	0.00117191	br	FALSE	br_direct_+/+	br_direct_+/+_(113g)	br_direct_+/+_(228r)	2.97672	1	0.127361	8848
3R:23830749-23832335	CG34355	0.1833	0.214934	0.0393974	0.0393974	br	FALSE	br_direct_+/+	br_direct_+/+_(113g)	br_direct_+/+_(228r)	1.29932	1	0.326219	2460
2L:7419662-7421424	CR43857	0.038162	0.111558	0.00425727	0.00425727	br	FALSE	br_direct_+/+	br_direct_+/+_(113g)	br_direct_+/+_(228r)	1.34624	1	0.191368	4364
3R:23211637-23212457	cnc	0.117635	0.127953	0.0150517	0.0150517	br	FALSE	br_direct_+/+	br_direct_+/+_(113g)	br_direct_+/+_(228r)	1.42642	1	0.167168	5645
3R:28545546-28546664	fkh	0.108326	0.250276	0.0271115	0.0271115	br	FALSE	br_direct_+/+	br_direct_+/+_(113g)	br_direct_+/+_(228r)	0.854906	1	0.271725	8098
2R:21733404-21735295	LBR	0.0618673	0.0807883	0.00499815	0.00499815	br	FALSE	br_direct_+/+	br_direct_+/+_(113g)	br_direct_+/+_(228r)	1.0188	1	0.127631	10016
X:10741510-10742785	CG32676	0.0258997	0.101872	0.00263846	0.00263846	br	FALSE	br_direct_+/+	br_direct_+/+_(113g)	br_direct_+/+_(228r)	2.79107	1	0.239602	1187
3L:9531408-9532051	CG3408	0.0611646	0.104352	0.00638264	0.00638264	br	FALSE	br_direct_+/+	br_direct_+/+_(113g)	br_direct_+/+_(228r)	2.10634	1	0.254009	4341
X:8581188-8582243	Nrg	0.0554381	0.386399	0.0214213	0.0214213	br	FALSE	br_direct_+/+	br_direct_+/+_(113g)	br_direct_+/+_(228r)	1.55411	1	0.369111	5392
2L:9986277-9987455	CG4747	0.118591	0.0867162	0.0102838	0.0102838	br	FALSE	br_direct_+/+	br_direct_+/+_(113g)	br_direct_+/+_(228r)	1.36373	1	0.126161	5494
3L:2829690-2830153	Tet	0.0730075	0.228796	0.0167039	0.0167039	br	FALSE	br_direct_+/+	br_direct_+/+_(113g)	br_direct_+/+_(228r)	1.41607	1	0.199916	4128
2L:7075920-7076772	Caper	0.194097	0.115914	0.0224986	0.0224986	br	FALSE	br_direct_+/+	br_direct_+/+_(113g)	br_direct_+/+_(228r)	0.910625	1	0.161616	1814
2R:23592400-23593129	Dcp-1	0.149802	0.0589463	0.00883028	0.00883028	br	FALSE	br_direct_+/+	br_direct_+/+_(113g)	br_direct_+/+_(228r)	1.40235	1	0.186913	5703
3R:16219648-16220182	tara	0.0762584	0.0979829	0.00747202	0.00747202	br	FALSE	br_direct_+/+	br_direct_+/+_(113g)	br_direct_+/+_(228r)	0.867573	1	0.18266	6679
3R:30261674-30262499	hdc	0.0584507	0.710241	0.0415141	0.0415141	br	FALSE	br_direct_+/+	br_direct_+/+_(113g)	br_direct_+/+_(228r)	4.70554	1	0.531953	729
3L:8218314-8218734	Dscam4	0.0325747	0.287087	0.00935177	0.00935177	br	FALSE	br_direct_+/+	br_direct_+/+_(113g)	br_direct_+/+_(228r)	1.02591	1	0.308644	8170
3R:17335539-17336879	beat-IIa	0.0790858	0.486599	0.0384831	0.0384831	br	FALSE	br_direct_+/+	br_direct_+/+_(113g)	br_direct_+/+_(228r)	1.22309	1	0.373318	5883
3L:10669850-10670630	simj	0.0715138	0.0514722	0.00368097	0.00368097	br	FALSE	br_direct_+/+	br_direct_+/+_(113g)	br_direct_+/+_(228r)	1.21662	1	0.117329	6261
3R:18770950-18772568	Mekk1	0.0299134	0.0561303	0.00167905	0.00167905	br	FALSE	br_direct_+/+	br_direct_+/+_(113g)	br_direct_+/+_(228r)	1.27739	1	0.127375	9176
2L:19533010-19534050	CG13082	0.129781	0.0558227	0.0072447	0.0072447	br	FALSE	br_direct_+/+	br_direct_+/+_(113g)	br_direct_+/+_(228r)	0.883099	1	0.0528538	1954
X:8521723-8522243	Nrg	0.065373	0.376805	0.0246329	0.0246329	br	FALSE	br_direct_+/+	br_direct_+/+_(113g)	br_direct_+/+_(228r)	1.55411	1	0.369111	4527
X:17538378-17539444	CG43658	0.113958	0.510751	0.058204	0.058204	br	FALSE	br_direct_+/+	br_direct_+/+_(113g)	br_direct_+/+_(228r)	0.812302	1	0.334159	6978
3R:25596360-25596680	CR45910	0.0580313	0.0603832	0.00350412	0.00350412	br	FALSE	br_direct_+/+	br_direct_+/+_(113g)	br_direct_+/+_(228r)	0.895816	1	0.114248	7157
2R:7102284-7102742	pk	0.0722353	0.0907449	0.00655498	0.00655498	br	FALSE	br_direct_+/+	br_direct_+/+_(113g)	br_direct_+/+_(228r)	1.14163	1	0.0674422	8003
2L:19143672-19144499	brat	0.0642326	0.358052	0.0229986	0.0229986	br	FALSE	br_direct_+/+	br_direct_+/+_(113g)	br_direct_+/+_(228r)	0.952976	1	0.358622	9518
2L:8296466-8297756	CG14275	0.0734038	0.100022	0.00734201	0.00734201	br	FALSE	br_direct_+/+	br_direct_+/+_(113g)	br_direct_+/+_(228r)	1.44635	1	0.1139	6784
X:8541803-8543246	Nrg	0.0721894	0.506577	0.0365695	0.0365695	br	FALSE	br_direct_+/+	br_direct_+/+_(113g)	br_direct_+/+_(228r)	1.55411	1	0.369111	2821
3R:26553106-26553959	plum	0.0346084	0.121511	0.00420531	0.00420531	br	FALSE	br_direct_+/+	br_direct_+/+_(113g)	br_direct_+/+_(228r)	1.07536	1	0.361011	7830
3L:10316122-10316915	Or67d	0.0219606	0.0524209	0.0011512	0.0011512	br	FALSE	br_direct_+/+	br_direct_+/+_(113g)	br_direct_+/+_(228r)	1.47492	1	0.098752	10595
2L:19533010-19534050	CG13081	0.0649585	0.100947	0.00655739	0.00655739	br	FALSE	br_direct_+/+	br_direct_+/+_(113g)	br_direct_+/+_(228r)	1.66969	1	0.142599	3079
X:6997279-6998952	ogre	0.025452	0.0618676	0.00157465	0.00157465	br	FALSE	br_direct_+/+	br_direct_+/+_(113g)	br_direct_+/+_(228r)	2.17387	1	0.0952477	3865
X:5895618-5896431	CR45668	0.0716316	0.089544	0.00641418	0.00641418	br	FALSE	br_direct_+/+	br_direct_+/+_(113g)	br_direct_+/+_(228r)	2.96966	1	0.271582	1427
3R:13628223-13628872	Hrb87F	0.0336513	0.0524584	0.00176529	0.00176529	br	FALSE	br_direct_+/+	br_direct_+/+_(113g)	br_direct_+/+_(228r)	0.764342	1	0.166683	8660
3R:17831914-17832927	CG17803	0.0569571	0.121129	0.00689914	0.00689914	br	FALSE	br_direct_+/+	br_direct_+/+_(113g)	br_direct_+/+_(228r)	2.03655	1	0.190551	5467
X:16426788-16427287	hang	0.483015	0.108819	0.0525613	0.0525613	br	FALSE	br_direct_+/+	br_direct_+/+_(113g)	br_direct_+/+_(228r)	1.81141	1	0.169991	76
2L:18468235-18469136	let-7-C	0.0479933	0.356074	0.0170892	0.0170892	br	FALSE	br_direct_+/+	br_direct_+/+_(113g)	br_direct_+/+_(228r)	2.43142	1	0.349657	7527
X:3731562-3732341	tlk	0.0107671	0.081878	0.000881587	0.000881587	br	FALSE	br_direct_+/+	br_direct_+/+_(113g)	br_direct_+/+_(228r)	1.0335	1	0.231776	11530
2R:21775134-21775923	CG18735	0.0429342	0.0672387	0.00288684	0.00288684	br	FALSE	br_direct_+/+	br_direct_+/+_(113g)	br_direct_+/+_(228r)	1.56914	1	0.123819	5833
3L:2834420-2835489	Tet	0.0433267	0.145754	0.00631505	0.00631505	br	FALSE	br_direct_+/+	br_direct_+/+_(113g)	br_direct_+/+_(228r)	1.41607	1	0.199916	5130
X:1597874-1600123	br	0.018712	0.122739	0.00229669	0.00229669	br	FALSE	br_direct_+/+	br_direct_+/+_(113g)	br_direct_+/+_(228r)	8.32644	1	1	2698
2R:16071892-16072276	Dg	0.0730862	0.129728	0.00948134	0.00948134	br	FALSE	br_direct_+/+	br_direct_+/+_(113g)	br_direct_+/+_(228r)	1.06076	1	0.162158	3882
2L:13533979-13534996	B4	0.060305	0.11798	0.00711478	0.00711478	br	FALSE	br_direct_+/+	br_direct_+/+_(113g)	br_direct_+/+_(228r)	1.42642	1	0.264994	9728
3L:16218947-16220022	CG34247	0.0123113	0.138602	0.00170637	0.00170637	br	FALSE	br_direct_+/+	br_direct_+/+_(113g)	br_direct_+/+_(228r)	5.05916	1	0.483676	3880
X:20543498-20543754	RhoGAP19D	0.0186222	0.0985364	0.00183496	0.00183496	br	FALSE	br_direct_+/+	br_direct_+/+_(113g)	br_direct_+/+_(228r)	2.97672	1	0.127361	9535
3L:10228742-10229399	Or67d	0.0751468	0.0617358	0.00463925	0.00463925	br	FALSE	br_direct_+/+	br_direct_+/+_(113g)	br_direct_+/+_(228r)	1.47492	1	0.098752	4217
3L:8253347-8253710	Dscam4	0.0728226	0.32144	0.0234081	0.0234081	br	FALSE	br_direct_+/+	br_direct_+/+_(113g)	br_direct_+/+_(228r)	1.02591	1	0.308644	2774
X:1487537-1489223	Mur2B	0.0351178	0.118684	0.00416791	0.00416791	br	FALSE	br_direct_+/+	br_direct_+/+_(113g)	br_direct_+/+_(228r)	8.32643	1	0.338373	2189
2L:1437101-1438306	lea	0.0760418	0.21711	0.0165094	0.0165094	br	FALSE	br_direct_+/+	br_direct_+/+_(113g)	br_direct_+/+_(228r)	0.987462	1	0.379786	6170
2L:6896079-6897053	Nlg2	0.0829554	0.660094	0.0547584	0.0547584	br	FALSE	br_direct_+/+	br_direct_+/+_(113g)	br_direct_+/+_(228r)	0.765544	1	0.383092	3534
3L:20292959-20293621	gogo	0.0818368	0.267229	0.0218692	0.0218692	br	FALSE	br_direct_+/+	br_direct_+/+_(113g)	br_direct_+/+_(228r)	0.970618	1	0.336473	9851
3L:2857757-2859201	Tet	0.0473596	0.0838239	0.00396987	0.00396987	br	FALSE	br_direct_+/+	br_direct_+/+_(113g)	br_direct_+/+_(228r)	1.41607	1	0.199916	5609
3L:3489105-3490431	ImpE2	0.0382352	0.144983	0.00554346	0.00554346	br	FALSE	br_direct_+/+	br_direct_+/+_(113g)	br_direct_+/+_(228r)	3.45077	1	0.177796	2122
2R:6120016-6121322	EcR	0.0306022	0.0838237	0.00256519	0.00256519	br	FALSE	br_direct_+/+	br_direct_+/+_(113g)	br_direct_+/+_(228r)	1.37688	1	0.190833	7866
3R:17800879-17801576	CG17803	0.161315	0.166765	0.0269018	0.0269018	br	FALSE	br_direct_+/+	br_direct_+/+_(113g)	br_direct_+/+_(228r)	2.03655	1	0.190551	1490
3L:3559625-3561239	ImpE2	0.0974866	0.224791	0.0219142	0.0219142	br	FALSE	br_direct_+/+	br_direct_+/+_(113g)	br_direct_+/+_(228r)	3.45077	1	0.177796	2064
3L:2881202-2881997	Tet	0.0418004	0.203115	0.00849028	0.00849028	br	FALSE	br_direct_+/+	br_direct_+/+_(113g)	br_direct_+/+_(228r)	1.41607	1	0.199916	6073
3L:8458612-8459298	Gug	0.0793136	0.189355	0.0150185	0.0150185	br	FALSE	br_direct_+/+	br_direct_+/+_(113g)	br_direct_+/+_(228r)	1.86363	1	0.233276	3430
2L:19801981-19802728	sick	0.0612812	0.296496	0.0181696	0.0181696	br	FALSE	br_direct_+/+	br_direct_+/+_(113g)	br_direct_+/+_(228r)	0.958397	1	0.288663	7998
X:7318525-7319711	brk	0.0859949	0.102312	0.0087983	0.0087983	br	FALSE	br_direct_+/+	br_direct_+/+_(113g)	br_direct_+/+_(228r)	0.858796	1	0.160123	6832
2R:11995057-11996158	otk	0.111297	0.311346	0.0346517	0.0346517	br	FALSE	br_direct_+/+	br_direct_+/+_(113g)	br_direct_+/+_(228r)	1.30627	1	0.380723	4864
2R:9068386-9068723	tsu	0.210925	0.0586392	0.0123685	0.0123685	brk	FALSE	brk_direct_+/+	brk_direct_+/+_(19g)	brk_direct_+/+_(17r)	0.415963	1	0.110155	2811
3L:4617003-4617857	Src64B	0.0618067	0.167027	0.0103234	0.0103234	brk	FALSE	brk_direct_+/+	brk_direct_+/+_(19g)	brk_direct_+/+_(17r)	0.490143	1	0.12145	7502
3L:9531408-9532051	CG3408	0.0611646	0.104352	0.00638264	0.00638264	brk	FALSE	brk_direct_+/+	brk_direct_+/+_(19g)	brk_direct_+/+_(17r)	0.294259	1	0.132994	3971
3L:10986024-10987409	klu	0.167724	0.0851847	0.0142875	0.0142875	brk	FALSE	brk_direct_+/+	brk_direct_+/+_(19g)	brk_direct_+/+_(17r)	0.217201	1	0.0609346	3471
2R:9440654-9440855	CG33774	0.034681	0.0735066	0.00254928	0.00254928	brk	FALSE	brk_direct_+/+	brk_direct_+/+_(19g)	brk_direct_+/+_(17r)	0.265361	1	0.108293	697
3R:29449767-29451142	Ptp99A	0.0571446	0.259162	0.0148097	0.0148097	brk	FALSE	brk_direct_+/+	brk_direct_+/+_(19g)	brk_direct_+/+_(17r)	0.346321	1	0.119462	9602
3R:8744995-8745414	CG8223	0.0754266	0.0621335	0.00468652	0.00468652	brk	FALSE	brk_direct_+/+	brk_direct_+/+_(19g)	brk_direct_+/+_(17r)	0.275317	1	0.138302	8021
3L:16173078-16173541	CG5151	0.120921	0.218624	0.0264362	0.0264362	brk	FALSE	brk_direct_+/+	brk_direct_+/+_(19g)	brk_direct_+/+_(17r)	0.604335	1	0.160984	4460
3L:8099233-8100057	Uba2	0.224874	0.0627382	0.0141082	0.0141082	brk	FALSE	brk_direct_+/+	brk_direct_+/+_(19g)	brk_direct_+/+_(17r)	0.531124	1	0.142238	2247
3L:16758453-16759156	Nrt	0.140522	0.399608	0.0561536	0.0561536	brk	FALSE	brk_direct_+/+	brk_direct_+/+_(19g)	brk_direct_+/+_(17r)	0.226235	1	0.214231	4189
3R:11605547-11606823	Jupiter	0.210347	0.162213	0.034121	0.034121	brk	FALSE	brk_direct_+/+	brk_direct_+/+_(19g)	brk_direct_+/+_(17r)	0.279229	1	0.1052	1975
3R:16476330-16477570	CSN5	0.121056	0.075489	0.00913839	0.00913839	brk	FALSE	brk_direct_+/+	brk_direct_+/+_(19g)	brk_direct_+/+_(17r)	0.481985	1	0.0841691	5143
2L:21648891-21649325	Df31	0.0141757	0.0687466	0.000974528	0.000974528	brk	FALSE	brk_direct_+/+	brk_direct_+/+_(19g)	brk_direct_+/+_(17r)	0.735621	1	0.235463	10683
3L:1690650-1692220	CG7991	0.120691	0.224159	0.0270538	0.0270538	brk	FALSE	brk_direct_+/+	brk_direct_+/+_(19g)	brk_direct_+/+_(17r)	0.645313	1	0.160438	1909
3L:9531408-9532051	RpS9	0.0583321	0.127937	0.00746283	0.00746283	brk	FALSE	brk_direct_+/+	brk_direct_+/+_(19g)	brk_direct_+/+_(17r)	0.308567	1	0.158042	4091
3R:16476330-16477570	CG42232	0.116717	0.0862071	0.0100618	0.0100618	brk	FALSE	brk_direct_+/+	brk_direct_+/+_(19g)	brk_direct_+/+_(17r)	1.92349	1	0.133173	2499
3R:19907574-19908028	CG4572	0.160318	0.0660425	0.0105878	0.0105878	brk	FALSE	brk_direct_+/+	brk_direct_+/+_(19g)	brk_direct_+/+_(17r)	0.357595	1	0.071079	4232
2L:6161568-6161912	Arpc4	0.0415918	0.0588138	0.00244617	0.00244617	brk	FALSE	brk_direct_+/+	brk_direct_+/+_(19g)	brk_direct_+/+_(17r)	0.494748	1	0.124811	5655
2R:8052373-8052975	lig	0.160154	0.0669736	0.0107261	0.0107261	brk	FALSE	brk_direct_+/+	brk_direct_+/+_(19g)	brk_direct_+/+_(17r)	0.28288	1	0.091837	3680
3L:14695511-14696657	dlp	0.0132165	0.132471	0.0017508	0.0017508	cic	FALSE	cic_direct_+/+	cic_direct_+/+_(106g)	cic_direct_+/+_(124r)	3.82925	1	0.47193	7166
2R:19191335-19192382	ena	0.0507638	0.107703	0.00546741	0.00546741	cic	FALSE	cic_direct_+/+	cic_direct_+/+_(106g)	cic_direct_+/+_(124r)	1.16009	1	0.24985	6352
2L:18412907-18414627	Fas3	0.0221348	0.363534	0.00804677	0.00804677	cic	FALSE	cic_direct_+/+	cic_direct_+/+_(106g)	cic_direct_+/+_(124r)	4.26766	1	0.593188	6521
3L:19242521-19243003	fz2	0.101804	0.506954	0.0516099	0.0516099	cic	FALSE	cic_direct_+/+	cic_direct_+/+_(106g)	cic_direct_+/+_(124r)	3.15672	1	0.479279	1543
4:825999-826916	Sox102F	0.0989512	0.664466	0.0657497	0.0657497	cic	FALSE	cic_direct_+/+	cic_direct_+/+_(106g)	cic_direct_+/+_(124r)	3.60783	1	0.567157	1809
3R:23243035-23244320	cnc	0.0543839	0.10158	0.00552432	0.00552432	cic	FALSE	cic_direct_+/+	cic_direct_+/+_(106g)	cic_direct_+/+_(124r)	1.25735	1	0.153911	10418
4:775154-775608	Sox102F	0.00748483	0.229207	0.00171557	0.00171557	cic	FALSE	cic_direct_+/+	cic_direct_+/+_(106g)	cic_direct_+/+_(124r)	3.60783	1	0.567157	7888
3R:29950343-29951074	TkR99D	0.11007	0.134014	0.0147509	0.0147509	cic	FALSE	cic_direct_+/+	cic_direct_+/+_(106g)	cic_direct_+/+_(124r)	2.51707	1	0.342633	1199
2R:12972955-12973451	Psc	0.0284232	0.107862	0.00306577	0.00306577	cic	FALSE	cic_direct_+/+	cic_direct_+/+_(106g)	cic_direct_+/+_(124r)	3.37846	1	0.276341	5544
2L:9950584-9951156	RpL13	0.0343945	0.0780314	0.00268385	0.00268385	cic	FALSE	cic_direct_+/+	cic_direct_+/+_(106g)	cic_direct_+/+_(124r)	1.12883	1	0.233723	10700
X:12531282-12531644	CG43921	0.0665821	0.139457	0.00928533	0.00928533	cic	FALSE	cic_direct_+/+	cic_direct_+/+_(106g)	cic_direct_+/+_(124r)	2.67977	1	0.454047	2263
X:6186626-6186838	CG14446	0.041106	0.0898012	0.00369137	0.00369137	cic	FALSE	cic_direct_+/+	cic_direct_+/+_(106g)	cic_direct_+/+_(124r)	2.94357	1	0.296934	8862
3R:20773061-20773819	Syp	0.0497733	0.323339	0.0160937	0.0160937	cic	FALSE	cic_direct_+/+	cic_direct_+/+_(106g)	cic_direct_+/+_(124r)	1.53093	1	0.357786	5568
3L:16632962-16633563	Abl	0.188221	0.158729	0.0298762	0.0298762	cic	FALSE	cic_direct_+/+	cic_direct_+/+_(106g)	cic_direct_+/+_(124r)	2.35265	1	0.33165	608
2R:8244462-8244979	LRP1	0.0523994	0.124913	0.00654535	0.00654535	cic	FALSE	cic_direct_+/+	cic_direct_+/+_(106g)	cic_direct_+/+_(124r)	2.66823	1	0.423318	4004
2L:19138654-19139149	brat	0.0177464	0.347547	0.00616772	0.00616772	cic	FALSE	cic_direct_+/+	cic_direct_+/+_(106g)	cic_direct_+/+_(124r)	2.9178	1	0.417622	7458
X:16643231-16643876	RpS19a	0.0672017	0.094013	0.00631783	0.00631783	cic	FALSE	cic_direct_+/+	cic_direct_+/+_(106g)	cic_direct_+/+_(124r)	2.97256	1	0.295369	6507
3L:17610906-17611363	CG7484	0.0825453	0.119378	0.00985413	0.00985413	cic	FALSE	cic_direct_+/+	cic_direct_+/+_(106g)	cic_direct_+/+_(124r)	1.3542	1	0.165796	9086
3R:21649745-21650213	E2f1	0.089138	0.259865	0.0231639	0.0231639	cic	FALSE	cic_direct_+/+	cic_direct_+/+_(106g)	cic_direct_+/+_(124r)	5.88018	1	0.373271	2904
3R:13739274-13740524	Cht5	0.0570798	0.08242	0.00470452	0.00470452	cic	FALSE	cic_direct_+/+	cic_direct_+/+_(106g)	cic_direct_+/+_(124r)	1.29133	1	0.20647	9302
3L:3480522-3481484	ImpE2	0.0666116	0.220048	0.0146577	0.0146577	cic	FALSE	cic_direct_+/+	cic_direct_+/+_(106g)	cic_direct_+/+_(124r)	1.86603	1	0.128788	3418
3R:17913913-17914535	Rim	0.0216914	0.129798	0.00281551	0.00281551	cic	FALSE	cic_direct_+/+	cic_direct_+/+_(106g)	cic_direct_+/+_(124r)	1.30431	1	0.268775	6486
3R:23382651-23383161	RpS3	0.279007	0.162626	0.0453738	0.0453738	cic	FALSE	cic_direct_+/+	cic_direct_+/+_(106g)	cic_direct_+/+_(124r)	1.16389	1	0.278332	1270
2L:8463062-8464169	Akap200	0.400095	0.247679	0.0990951	0.0990951	cic	FALSE	cic_direct_+/+	cic_direct_+/+_(106g)	cic_direct_+/+_(124r)	1.48808	1	0.257722	587
3L:1693902-1694176	RpL23A	0.092667	0.188566	0.0174739	0.0174739	cic	FALSE	cic_direct_+/+	cic_direct_+/+_(106g)	cic_direct_+/+_(124r)	1.02388	1	0.278106	3810
X:727340-728448	sdk	0.0666168	0.476007	0.0317101	0.0317101	cic	FALSE	cic_direct_+/+	cic_direct_+/+_(106g)	cic_direct_+/+_(124r)	2.43409	1	0.442009	4551
3L:7441516-7443893	CG42458	0.163609	0.392052	0.0641431	0.0641431	cic	FALSE	cic_direct_+/+	cic_direct_+/+_(106g)	cic_direct_+/+_(124r)	4.13497	1	0.558328	73
3L:14692521-14692927	dlp	0.0871127	0.215852	0.0188035	0.0188035	cic	FALSE	cic_direct_+/+	cic_direct_+/+_(106g)	cic_direct_+/+_(124r)	3.82925	1	0.47193	1138
3L:17363962-17364387	Mip	0.0145259	0.0654485	0.0009507	0.0009507	cic	FALSE	cic_direct_+/+	cic_direct_+/+_(106g)	cic_direct_+/+_(124r)	2.37991	1	0.237079	10453
3R:25445358-25447094	Fur1	0.0997123	0.300274	0.029941	0.029941	cic	FALSE	cic_direct_+/+	cic_direct_+/+_(106g)	cic_direct_+/+_(124r)	2.04888	1	0.431273	3099
2L:19627271-19628140	Lar	0.0371282	0.30569	0.0113497	0.0113497	cic	FALSE	cic_direct_+/+	cic_direct_+/+_(106g)	cic_direct_+/+_(124r)	1.41133	1	0.307189	6811
3R:29625524-29626703	Obp99a	0.137225	0.195611	0.0268429	0.0268429	cic	FALSE	cic_direct_+/+	cic_direct_+/+_(106g)	cic_direct_+/+_(124r)	1.0462	1	0.162614	6592
3L:634869-635819	CR43334	0.178839	0.191963	0.0343304	0.0343304	cic	FALSE	cic_direct_+/+	cic_direct_+/+_(106g)	cic_direct_+/+_(124r)	1.03449	1	0.239978	2833
3L:18190343-18191292	hid	0.0383332	0.215392	0.00825665	0.00825665	cic	FALSE	cic_direct_+/+	cic_direct_+/+_(106g)	cic_direct_+/+_(124r)	1.21501	1	0.252414	9753
3L:17498456-17498688	Oatp74D	0.130741	0.314511	0.0411195	0.0411195	cic	FALSE	cic_direct_+/+	cic_direct_+/+_(106g)	cic_direct_+/+_(124r)	1.11187	1	0.226096	5596
X:1963436-1963926	Hr4	0.126437	0.709646	0.0897253	0.0897253	cic	FALSE	cic_direct_+/+	cic_direct_+/+_(106g)	cic_direct_+/+_(124r)	1.72672	1	0.399751	1595
2R:20226441-20226737	RpS18	0.0421825	0.0718221	0.00302963	0.00302963	cic	FALSE	cic_direct_+/+	cic_direct_+/+_(106g)	cic_direct_+/+_(124r)	2.85571	1	0.317688	5217
2L:14482939-14484607	noc	0.0644699	0.114059	0.00735338	0.00735338	cic	FALSE	cic_direct_+/+	cic_direct_+/+_(106g)	cic_direct_+/+_(124r)	1.16197	1	0.389446	5917
3R:17848381-17850069	tinc	0.0212129	0.218297	0.00463071	0.00463071	cic	FALSE	cic_direct_+/+	cic_direct_+/+_(106g)	cic_direct_+/+_(124r)	5.38618	1	0.516859	5209
3R:30258594-30258892	hdc	0.0821184	0.708004	0.0581402	0.0581402	cic	FALSE	cic_direct_+/+	cic_direct_+/+_(106g)	cic_direct_+/+_(124r)	2.44425	1	0.402325	6498
3L:7389089-7389343	CG42458	0.0341068	0.314166	0.0107152	0.0107152	cic	FALSE	cic_direct_+/+	cic_direct_+/+_(106g)	cic_direct_+/+_(124r)	4.13497	1	0.558328	5637
2R:12107154-12107692	CG8407	0.0549316	0.0624534	0.00343066	0.00343066	cic	FALSE	cic_direct_+/+	cic_direct_+/+_(106g)	cic_direct_+/+_(124r)	1.10796	1	0.134288	5606
3L:15167790-15168340	Pdi	0.0345295	0.0881302	0.00304309	0.00304309	cic	FALSE	cic_direct_+/+	cic_direct_+/+_(106g)	cic_direct_+/+_(124r)	1.67933	1	0.23305	6815
X:6775297-6775760	pod1	0.165842	0.0956216	0.0158581	0.0158581	cic	FALSE	cic_direct_+/+	cic_direct_+/+_(106g)	cic_direct_+/+_(124r)	1.56091	1	0.22979	2485
3L:9521593-9522338	CG3408	0.0785725	0.102627	0.00806365	0.00806365	cic	FALSE	cic_direct_+/+	cic_direct_+/+_(106g)	cic_direct_+/+_(124r)	1.73608	1	0.247564	8080
2L:12834776-12835558	kek1	0.0274846	0.0577377	0.0015869	0.0015869	cic	FALSE	cic_direct_+/+	cic_direct_+/+_(106g)	cic_direct_+/+_(124r)	1.24439	1	0.061364	9485
3R:6460248-6460776	gpp	0.0569384	0.0848634	0.00483199	0.00483199	cic	FALSE	cic_direct_+/+	cic_direct_+/+_(106g)	cic_direct_+/+_(124r)	1.57174	1	0.185145	5082
3L:22352568-22353010	Ten-m	0.0120077	0.140638	0.00168874	0.00168874	cic	FALSE	cic_direct_+/+	cic_direct_+/+_(106g)	cic_direct_+/+_(124r)	3.05205	1	0.395782	3574
3R:11855455-11856028	mthl5	0.0637497	0.117327	0.00747958	0.00747958	cic	FALSE	cic_direct_+/+	cic_direct_+/+_(106g)	cic_direct_+/+_(124r)	1.7391	1	0.42084	3905
2L:4298513-4298944	tutl	0.0269155	0.147882	0.00398032	0.00398032	cic	FALSE	cic_direct_+/+	cic_direct_+/+_(106g)	cic_direct_+/+_(124r)	1.08559	1	0.461809	7966
3R:29920662-29921849	TkR99D	0.0374218	0.0967751	0.0036215	0.0036215	cic	FALSE	cic_direct_+/+	cic_direct_+/+_(106g)	cic_direct_+/+_(124r)	2.51707	1	0.342633	6239
3R:17848381-17850069	CG17803	0.0657872	0.128874	0.00847828	0.00847828	cic	FALSE	cic_direct_+/+	cic_direct_+/+_(106g)	cic_direct_+/+_(124r)	1.50538	1	0.149922	5956
3L:17457516-17458134	Oatp74D	0.0743199	0.26872	0.0199712	0.0199712	cic	FALSE	cic_direct_+/+	cic_direct_+/+_(106g)	cic_direct_+/+_(124r)	1.11187	1	0.226096	6162
3R:6335071-6335337	CG42724	0.0900707	0.216813	0.0195285	0.0195285	cic	FALSE	cic_direct_+/+	cic_direct_+/+_(106g)	cic_direct_+/+_(124r)	1.25362	1	0.158992	8908
2R:14971363-14971857	hbs	0.0248501	0.144072	0.00358019	0.00358019	cic	FALSE	cic_direct_+/+	cic_direct_+/+_(106g)	cic_direct_+/+_(124r)	1.10483	1	0.24716	9333
3L:20278327-20279254	gogo	0.0577728	0.213631	0.012342	0.012342	cic	FALSE	cic_direct_+/+	cic_direct_+/+_(106g)	cic_direct_+/+_(124r)	4.44787	1	0.428909	5651
2L:6010354-6011780	chic	0.314349	0.188645	0.0593004	0.0593004	cic	FALSE	cic_direct_+/+	cic_direct_+/+_(106g)	cic_direct_+/+_(124r)	1.17124	1	0.27959	1238
3R:29958957-29960337	TkR99D	0.0853204	0.151368	0.0129148	0.0129148	cic	FALSE	cic_direct_+/+	cic_direct_+/+_(106g)	cic_direct_+/+_(124r)	2.51707	1	0.342633	2806
X:11652705-11653686	Ptp10D	0.210359	0.405066	0.0852093	0.0852093	cic	FALSE	cic_direct_+/+	cic_direct_+/+_(106g)	cic_direct_+/+_(124r)	4.57571	1	0.566031	1125
X:533925-534470	CG17778	0.222582	0.159708	0.0355481	0.0355481	cic	FALSE	cic_direct_+/+	cic_direct_+/+_(106g)	cic_direct_+/+_(124r)	1.22547	1	0.354227	2886
2L:19026540-19026900	RpL30	0.0486343	0.0892168	0.004339	0.004339	cic	FALSE	cic_direct_+/+	cic_direct_+/+_(106g)	cic_direct_+/+_(124r)	1.71576	1	0.24756	6884
2L:6884939-6885911	Nlg2	0.0528813	0.619786	0.0327751	0.0327751	cic	FALSE	cic_direct_+/+	cic_direct_+/+_(106g)	cic_direct_+/+_(124r)	6.80839	1	0.584019	3026
3L:8421813-8422277	Gug	0.100505	0.140467	0.0141176	0.0141176	cic	FALSE	cic_direct_+/+	cic_direct_+/+_(106g)	cic_direct_+/+_(124r)	2.80618	1	0.263535	974
3L:6508147-6508734	sfl	0.0889604	0.182562	0.0162408	0.0162408	cic	FALSE	cic_direct_+/+	cic_direct_+/+_(106g)	cic_direct_+/+_(124r)	2.46835	1	0.346334	2188
3R:27970125-27970847	RpL4	0.0221282	0.056992	0.00126113	0.00126113	cic	FALSE	cic_direct_+/+	cic_direct_+/+_(106g)	cic_direct_+/+_(124r)	2.44467	1	0.318396	6945
2R:21109343-21109611	Magi	0.184513	0.269026	0.049639	0.049639	cic	FALSE	cic_direct_+/+	cic_direct_+/+_(106g)	cic_direct_+/+_(124r)	1.36784	1	0.463076	329
X:6775297-6775760	RpL17	0.0696833	0.119657	0.00833809	0.00833809	cic	FALSE	cic_direct_+/+	cic_direct_+/+_(106g)	cic_direct_+/+_(124r)	1.22929	1	0.263997	6398
2L:14455220-14455452	noc	0.0685524	0.0856907	0.0058743	0.0058743	cic	FALSE	cic_direct_+/+	cic_direct_+/+_(106g)	cic_direct_+/+_(124r)	1.16197	1	0.389446	8675
3R:30309839-30310041	hdc	0.0777367	0.730993	0.056825	0.056825	cic	FALSE	cic_direct_+/+	cic_direct_+/+_(106g)	cic_direct_+/+_(124r)	2.44425	1	0.402325	6174
2R:22013323-22014609	Snp	0.0908983	0.0741609	0.0067411	0.0067411	cic	FALSE	cic_direct_+/+	cic_direct_+/+_(106g)	cic_direct_+/+_(124r)	1.14553	1	0.172543	8760
3L:21934587-21935621	mub	0.0375594	0.249601	0.00937486	0.00937486	cic	FALSE	cic_direct_+/+	cic_direct_+/+_(106g)	cic_direct_+/+_(124r)	1.09958	1	0.284842	10547
2L:10561137-10561660	Trim9	0.0751247	0.22858	0.017172	0.017172	cic	FALSE	cic_direct_+/+	cic_direct_+/+_(106g)	cic_direct_+/+_(124r)	1.04088	1	0.163901	8569
3R:25187154-25187766	Cad96Cb	0.028633	0.0710648	0.0020348	0.0020348	cic	FALSE	cic_direct_+/+	cic_direct_+/+_(106g)	cic_direct_+/+_(124r)	2.79631	1	0.210945	9652
3L:633019-633722	CR43334	0.0470773	0.110451	0.00519975	0.00519975	cic	FALSE	cic_direct_+/+	cic_direct_+/+_(106g)	cic_direct_+/+_(124r)	1.03449	1	0.239978	7436
X:12068239-12069452	Ten-a	0.0618629	0.651255	0.0402885	0.0402885	cic	FALSE	cic_direct_+/+	cic_direct_+/+_(106g)	cic_direct_+/+_(124r)	1.4234	1	0.544871	9292
3L:15997762-15998502	CG5830	0.108461	0.101721	0.0110328	0.0110328	cic	FALSE	cic_direct_+/+	cic_direct_+/+_(106g)	cic_direct_+/+_(124r)	2.61443	1	0.241142	5443
2R:11995057-11996158	otk2	0.0379729	0.0766597	0.00291099	0.00291099	cic	FALSE	cic_direct_+/+	cic_direct_+/+_(106g)	cic_direct_+/+_(124r)	2.38916	1	0.180028	4431
2L:19685555-19686265	Lar	0.0356165	0.253579	0.00903159	0.00903159	cic	FALSE	cic_direct_+/+	cic_direct_+/+_(106g)	cic_direct_+/+_(124r)	1.41133	1	0.307189	8793
2R:14569440-14570258	ttv	0.0142342	0.063565	0.000904796	0.000904796	cic	FALSE	cic_direct_+/+	cic_direct_+/+_(106g)	cic_direct_+/+_(124r)	1.81508	1	0.212644	9087
2L:13776865-13777832	CG9008	0.244304	0.113771	0.0277946	0.0277946	cic	FALSE	cic_direct_+/+	cic_direct_+/+_(106g)	cic_direct_+/+_(124r)	2.86364	1	0.216758	1491
2L:12211894-12213494	aret	0.0524196	0.337975	0.0177165	0.0177165	cic	FALSE	cic_direct_+/+	cic_direct_+/+_(106g)	cic_direct_+/+_(124r)	2.2882	1	0.344808	3234
2L:8821413-8822704	SoxN	0.106707	0.329623	0.0351731	0.0351731	cic	FALSE	cic_direct_+/+	cic_direct_+/+_(106g)	cic_direct_+/+_(124r)	2.40352	1	0.430366	486
3R:8068256-8069331	mAChR-B	0.0373265	0.105036	0.00392062	0.00392062	cic	FALSE	cic_direct_+/+	cic_direct_+/+_(106g)	cic_direct_+/+_(124r)	1.72181	1	0.405833	4641
3L:9521593-9522338	RpS9	0.0548189	0.154042	0.00844442	0.00844442	cic	FALSE	cic_direct_+/+	cic_direct_+/+_(106g)	cic_direct_+/+_(124r)	1.73852	1	0.274022	8439
3L:3424867-3425625	CG42324	0.0430519	0.0689596	0.00296884	0.00296884	cic	FALSE	cic_direct_+/+	cic_direct_+/+_(106g)	cic_direct_+/+_(124r)	1.74373	1	0.256312	4382
3R:21589803-21590451	E2f1	0.0235653	0.153797	0.00362426	0.00362426	cic	FALSE	cic_direct_+/+	cic_direct_+/+_(106g)	cic_direct_+/+_(124r)	5.88018	1	0.373271	2449
X:6265742-6266585	CG14446	0.0298607	0.0623002	0.00186033	0.00186033	cic	FALSE	cic_direct_+/+	cic_direct_+/+_(106g)	cic_direct_+/+_(124r)	2.94357	1	0.296934	6588
X:3679914-3680344	tlk	0.00531326	0.0864259	0.000459203	0.000459203	cic	FALSE	cic_direct_+/+	cic_direct_+/+_(106g)	cic_direct_+/+_(124r)	2.12459	1	0.252	7661
2L:6010354-6011780	CG9135	0.0838094	0.053962	0.00452253	0.00452253	cic	FALSE	cic_direct_+/+	cic_direct_+/+_(106g)	cic_direct_+/+_(124r)	1.81782	1	0.213928	6981
2L:18352283-18353636	Fas3	0.0275269	0.284116	0.00782083	0.00782083	cic	FALSE	cic_direct_+/+	cic_direct_+/+_(106g)	cic_direct_+/+_(124r)	4.26766	1	0.593188	5474
3R:15027568-15028529	dpr9	0.0544748	0.359294	0.0195725	0.0195725	cic	FALSE	cic_direct_+/+	cic_direct_+/+_(106g)	cic_direct_+/+_(124r)	1.97657	1	0.517085	7018
X:10521434-10522595	PPP4R2r	0.134398	0.150867	0.0202761	0.0202761	cic	FALSE	cic_direct_+/+	cic_direct_+/+_(106g)	cic_direct_+/+_(124r)	1.62055	1	0.262079	5716
X:8856897-8857502	Moe	0.0811211	0.145485	0.0118019	0.0118019	cic	FALSE	cic_direct_+/+	cic_direct_+/+_(106g)	cic_direct_+/+_(124r)	1.94088	1	0.222911	7455
3L:9602858-9604043	CG3280	0.094963	0.0617469	0.00586368	0.00586368	cic	FALSE	cic_direct_+/+	cic_direct_+/+_(106g)	cic_direct_+/+_(124r)	1.53251	1	0.0658456	3806
3L:21105706-21106398	siz	0.00918109	0.0749417	0.000688047	0.000688047	cic	FALSE	cic_direct_+/+	cic_direct_+/+_(106g)	cic_direct_+/+_(124r)	1.51587	1	0.196283	10998
X:12356218-12357059	Ten-a	0.0186242	0.277296	0.00516443	0.00516443	cic	FALSE	cic_direct_+/+	cic_direct_+/+_(106g)	cic_direct_+/+_(124r)	1.4234	1	0.544871	6087
3R:17861692-17862780	tinc	0.0492691	0.304126	0.014984	0.014984	cic	FALSE	cic_direct_+/+	cic_direct_+/+_(106g)	cic_direct_+/+_(124r)	5.38618	1	0.516859	4027
3R:17378475-17379256	beat-IIa	0.0608688	0.402878	0.0245227	0.0245227	cic	FALSE	cic_direct_+/+	cic_direct_+/+_(106g)	cic_direct_+/+_(124r)	1.12156	1	0.407471	9814
3R:23333467-23334745	RpS3	0.386497	0.21253	0.0821422	0.0821422	cic	FALSE	cic_direct_+/+	cic_direct_+/+_(106g)	cic_direct_+/+_(124r)	1.16389	1	0.278332	179
3L:17498456-17498688	U4-U6-60K	0.156614	0.0515958	0.0080806	0.0080806	cic	FALSE	cic_direct_+/+	cic_direct_+/+_(106g)	cic_direct_+/+_(124r)	2.04912	1	0.180929	3668
2L:19627271-19628140	CR44978	0.084676	0.169826	0.0143802	0.0143802	cic	FALSE	cic_direct_+/+	cic_direct_+/+_(106g)	cic_direct_+/+_(124r)	2.93298	1	0.380219	3309
2L:4248599-4250038	tutl	0.0580246	0.313831	0.0182099	0.0182099	cic	FALSE	cic_direct_+/+	cic_direct_+/+_(106g)	cic_direct_+/+_(124r)	1.08559	1	0.461809	6809
X:10187028-10187305	CG43902	0.09147	0.361014	0.0330219	0.0330219	cic	FALSE	cic_direct_+/+	cic_direct_+/+_(106g)	cic_direct_+/+_(124r)	2.07282	1	0.548463	2119
3L:11186633-11187550	Alg10	0.10293	0.050758	0.00522453	0.00522453	cic	FALSE	cic_direct_+/+	cic_direct_+/+_(106g)	cic_direct_+/+_(124r)	1.1703	1	0.0806155	6938
2R:23333342-23334273	CG13551	0.111845	0.108056	0.0120856	0.0120856	cic	FALSE	cic_direct_+/+	cic_direct_+/+_(106g)	cic_direct_+/+_(124r)	1.60865	1	0.241901	6020
3L:9531408-9532051	CG3408	0.0611646	0.104352	0.00638264	0.00638264	cic	FALSE	cic_direct_+/+	cic_direct_+/+_(106g)	cic_direct_+/+_(124r)	1.73608	1	0.247564	3487
3L:6534622-6535613	sfl	0.0199332	0.100106	0.00199544	0.00199544	cic	FALSE	cic_direct_+/+	cic_direct_+/+_(106g)	cic_direct_+/+_(124r)	2.46835	1	0.346334	9715
X:12525397-12527592	CG43921	0.0957534	0.174903	0.0167476	0.0167476	cic	FALSE	cic_direct_+/+	cic_direct_+/+_(106g)	cic_direct_+/+_(124r)	2.67977	1	0.454047	3295
2R:17556516-17557366	RpL18A	0.248815	0.106893	0.0265965	0.0265965	cic	FALSE	cic_direct_+/+	cic_direct_+/+_(106g)	cic_direct_+/+_(124r)	1.91206	1	0.271307	662
X:6502883-6503323	RpL7A	0.0661786	0.0896588	0.00593349	0.00593349	cic	FALSE	cic_direct_+/+	cic_direct_+/+_(106g)	cic_direct_+/+_(124r)	1.43278	1	0.266514	1309
3L:16659905-16660463	Abl	0.0531082	0.0644016	0.00342025	0.00342025	cic	FALSE	cic_direct_+/+	cic_direct_+/+_(106g)	cic_direct_+/+_(124r)	2.35265	1	0.33165	3754
X:16772672-16773513	if	0.270647	0.135187	0.036588	0.036588	cic	FALSE	cic_direct_+/+	cic_direct_+/+_(106g)	cic_direct_+/+_(124r)	1.47153	1	0.104895	996
X:6775297-6775760	shf	0.212815	0.161314	0.0343301	0.0343301	cic	FALSE	cic_direct_+/+	cic_direct_+/+_(106g)	cic_direct_+/+_(124r)	2.00934	1	0.20328	1512
3R:17335539-17336879	beat-IIa	0.0790858	0.486599	0.0384831	0.0384831	cic	FALSE	cic_direct_+/+	cic_direct_+/+_(106g)	cic_direct_+/+_(124r)	1.12156	1	0.407471	6871
3R:17975971-17976545	cpo	0.0174076	0.286482	0.00498695	0.00498695	cic	FALSE	cic_direct_+/+	cic_direct_+/+_(106g)	cic_direct_+/+_(124r)	1.46196	1	0.458234	9251
X:541554-542855	CG17778	0.0304526	0.0650807	0.00198188	0.00198188	cic	FALSE	cic_direct_+/+	cic_direct_+/+_(106g)	cic_direct_+/+_(124r)	1.22547	1	0.354227	8656
X:8730011-8730483	Lim1	0.0346712	0.585508	0.0203003	0.0203003	cic	FALSE	cic_direct_+/+	cic_direct_+/+_(106g)	cic_direct_+/+_(124r)	4.49672	1	0.536756	2241
2L:14463841-14464739	noc	0.109323	0.133856	0.0146335	0.0146335	cic	FALSE	cic_direct_+/+	cic_direct_+/+_(106g)	cic_direct_+/+_(124r)	1.16197	1	0.389446	4846
2L:6632126-6632761	Oatp26F	0.229361	0.372877	0.0855235	0.0855235	cic	FALSE	cic_direct_+/+	cic_direct_+/+_(106g)	cic_direct_+/+_(124r)	3.82325	1	0.414195	487
3R:24794876-24795122	Saf-B	0.161301	0.0976494	0.0157509	0.0157509	cic	FALSE	cic_direct_+/+	cic_direct_+/+_(106g)	cic_direct_+/+_(124r)	3.30016	1	0.157475	461
3L:1693902-1694176	CG7991	0.176919	0.234275	0.0414476	0.0414476	cic	FALSE	cic_direct_+/+	cic_direct_+/+_(106g)	cic_direct_+/+_(124r)	2.02288	1	0.252024	1086
X:10103958-10106291	ZAP3	0.0788144	0.0723056	0.00569872	0.00569872	cic	FALSE	cic_direct_+/+	cic_direct_+/+_(106g)	cic_direct_+/+_(124r)	1.64362	1	0.159621	6111
X:5895618-5896431	CR45668	0.0716316	0.089544	0.00641418	0.00641418	cic	FALSE	cic_direct_+/+	cic_direct_+/+_(106g)	cic_direct_+/+_(124r)	1.39141	1	0.209691	5090
X:8538802-8539642	Nrg	0.21042	0.55801	0.117416	0.117416	cic	FALSE	cic_direct_+/+	cic_direct_+/+_(106g)	cic_direct_+/+_(124r)	4.70497	1	0.471214	929
3L:647691-648895	CR43334	0.0283188	0.0575678	0.00163025	0.00163025	cic	FALSE	cic_direct_+/+	cic_direct_+/+_(106g)	cic_direct_+/+_(124r)	1.03449	1	0.239978	3494
3L:17672394-17672849	CG7484	0.0558526	0.0986001	0.00550707	0.00550707	cic	FALSE	cic_direct_+/+	cic_direct_+/+_(106g)	cic_direct_+/+_(124r)	1.3542	1	0.165796	3291
2R:21113621-21115296	Magi	0.0367392	0.0703187	0.00258346	0.00258346	cic	FALSE	cic_direct_+/+	cic_direct_+/+_(106g)	cic_direct_+/+_(124r)	1.36784	1	0.463076	6974
2L:17376027-17376963	Lrch	0.0616033	0.0828538	0.00510407	0.00510407	cic	FALSE	cic_direct_+/+	cic_direct_+/+_(106g)	cic_direct_+/+_(124r)	1.03718	1	0.220938	7870
2L:9633216-9634523	Apoltp	0.231741	0.34098	0.0790192	0.0790192	cic	FALSE	cic_direct_+/+	cic_direct_+/+_(106g)	cic_direct_+/+_(124r)	1.16535	1	0.268725	1163
X:2832341-2833467	kirre	0.0784316	0.514891	0.0403838	0.0403838	cic	FALSE	cic_direct_+/+	cic_direct_+/+_(106g)	cic_direct_+/+_(124r)	1.23563	1	0.51874	7141
3L:9531408-9532051	RpS9	0.0583321	0.127937	0.00746283	0.00746283	cic	FALSE	cic_direct_+/+	cic_direct_+/+_(106g)	cic_direct_+/+_(124r)	1.73852	1	0.274022	3513
2R:19209078-19209365	cora	0.0260937	0.0681551	0.00177842	0.00177842	cic	FALSE	cic_direct_+/+	cic_direct_+/+_(106g)	cic_direct_+/+_(124r)	1.15513	1	0.167217	8890
2R:8957680-8958712	babo	0.0955676	0.0503873	0.00481539	0.00481539	cic	FALSE	cic_direct_+/+	cic_direct_+/+_(106g)	cic_direct_+/+_(124r)	1.52457	1	0.227185	3795
2R:11995057-11996158	otk	0.111297	0.311346	0.0346517	0.0346517	cic	FALSE	cic_direct_+/+	cic_direct_+/+_(106g)	cic_direct_+/+_(124r)	3.1655	1	0.430434	803
X:5281900-5282973	CanB	0.0695976	0.100614	0.0070025	0.0070025	crc	FALSE	crc_direct_+/+	crc_direct_+/+_(5g)	crc_direct_+/+_(4r)	0.795724	1	0.235469	3731
2L:16282925-16283286	PRL-1	0.108186	0.110587	0.011964	0.011964	crc	FALSE	crc_direct_+/+	crc_direct_+/+_(5g)	crc_direct_+/+_(4r)	1.23084	1	0.0923792	1214
3R:23970453-23972227	CG13603	0.110267	0.0522502	0.00576146	0.00576146	crc	FALSE	crc_direct_+/+	crc_direct_+/+_(5g)	crc_direct_+/+_(4r)	4.36687	1	0.137181	433
3R:23970453-23972227	Rab7	0.0902726	0.0829841	0.00749119	0.00749119	crc	FALSE	crc_direct_+/+	crc_direct_+/+_(5g)	crc_direct_+/+_(4r)	1.44083	1	0.140956	2822
3L:1177865-1178905	Aplip1	0.113656	0.0863967	0.00981953	0.00981953	crc	FALSE	crc_direct_+/+	crc_direct_+/+_(5g)	crc_direct_+/+_(4r)	0.758567	1	0.19438	3929
X:7972616-7972953	sn	0.0313241	0.0780016	0.00244333	0.00244333	crol	FALSE	crol_direct_+/+	crol_direct_+/+_(9g)	crol_direct_+/+_(9r)	0.477674	1	0.204497	7214
X:11439077-11439622	Evi5	0.129566	0.0822876	0.0106617	0.0106617	crol	FALSE	crol_direct_+/+	crol_direct_+/+_(9g)	crol_direct_+/+_(9r)	0.418923	1	0.109548	5251
3R:6708042-6708748	pncr002:3R	0.116479	0.0500159	0.00582582	0.00582582	crol	FALSE	crol_direct_+/+	crol_direct_+/+_(9g)	crol_direct_+/+_(9r)	0.620768	1	0.089979	5021
X:1526069-1527520	sta	0.161005	0.228954	0.0368628	0.0368628	crol	FALSE	crol_direct_+/+	crol_direct_+/+_(9g)	crol_direct_+/+_(9r)	0.751178	1	0.253014	4615
3L:18854337-18854911	RpL26	0.0404634	0.114616	0.00463775	0.00463775	crol	FALSE	crol_direct_+/+	crol_direct_+/+_(9g)	crol_direct_+/+_(9r)	0.644754	1	0.260302	9978
3L:2632503-2633180	RpL8	0.103028	0.142272	0.014658	0.014658	crol	FALSE	crol_direct_+/+	crol_direct_+/+_(9g)	crol_direct_+/+_(9r)	0.461329	1	0.249237	2441
3R:13073102-13073753	CtBP	0.185078	0.136401	0.0252449	0.0252449	crol	FALSE	crol_direct_+/+	crol_direct_+/+_(9g)	crol_direct_+/+_(9r)	1.4386	1	0.180413	1985
2L:7418365-7418697	chm	0.134585	0.0552243	0.00743235	0.00743235	crol	FALSE	crol_direct_+/+	crol_direct_+/+_(9g)	crol_direct_+/+_(9r)	0.640888	1	0.126167	6185
2L:5729052-5730485	CG11030	0.0646142	0.0827797	0.00534874	0.00534874	crol	FALSE	crol_direct_+/+	crol_direct_+/+_(9g)	crol_direct_+/+_(9r)	0.35487	1	0.0759607	11047
2R:13159660-13160518	Nrk	0.186297	0.104719	0.0195088	0.0195088	crp	FALSE	crp_direct_+/+	crp_direct_+/+_(10g)	crp_direct_+/+_(8r)	0.554746	1	0.135733	2223
2R:12152746-12153540	Cct5	0.0912797	0.0652642	0.0059573	0.0059573	crp	FALSE	crp_direct_+/+	crp_direct_+/+_(10g)	crp_direct_+/+_(8r)	0.64112	1	0.17598	9377
3L:9379490-9380871	CG3689	0.124473	0.0982001	0.0122233	0.0122233	crp	FALSE	crp_direct_+/+	crp_direct_+/+_(10g)	crp_direct_+/+_(8r)	1.08872	1	0.149502	702
X:5638535-5639225	RpL35	0.171713	0.106236	0.0182421	0.0182421	crp	FALSE	crp_direct_+/+	crp_direct_+/+_(10g)	crp_direct_+/+_(8r)	1.01034	1	0.182126	4687
2R:12152746-12153540	SmD3	0.1183	0.132205	0.0156398	0.0156398	crp	FALSE	crp_direct_+/+	crp_direct_+/+_(10g)	crp_direct_+/+_(8r)	0.719426	1	0.183236	7860
3L:12147248-12148328	yps	0.117215	0.0583254	0.0068366	0.0068366	crp	FALSE	crp_direct_+/+	crp_direct_+/+_(10g)	crp_direct_+/+_(8r)	1.66945	1	0.226965	5453
X:796365-796909	RpL22	0.193773	0.169743	0.0328915	0.0328915	crp	FALSE	crp_direct_+/+	crp_direct_+/+_(10g)	crp_direct_+/+_(8r)	0.751008	1	0.201931	2942
2R:12152746-12153540	CG8860	0.158447	0.143525	0.0227411	0.0227411	crp	FALSE	crp_direct_+/+	crp_direct_+/+_(10g)	crp_direct_+/+_(8r)	0.592399	1	0.179761	5469
3L:16045020-16045449	Diap1	0.138976	0.0904131	0.0125652	0.0125652	crp	FALSE	crp_direct_+/+	crp_direct_+/+_(10g)	crp_direct_+/+_(8r)	1.02318	1	0.245577	5610
3L:22110326-22110742	RpLP0	0.0906713	0.121018	0.0109729	0.0109729	crp	FALSE	crp_direct_+/+	crp_direct_+/+_(10g)	crp_direct_+/+_(8r)	0.664569	1	0.228311	4756
X:11439077-11439622	Evi5	0.129566	0.0822876	0.0106617	0.0106617	ct	FALSE	ct_direct_+/+	ct_direct_+/+_(14g)	ct_direct_+/+_(14r)	1.15644	1	0.152971	4676
2R:12998383-12999187	Su(z)2	0.0617431	0.0648454	0.00400376	0.00400376	ct	FALSE	ct_direct_+/+	ct_direct_+/+_(14g)	ct_direct_+/+_(14r)	2.03976	1	0.164197	2487
4:554816-555277	Thd1	0.149384	0.117328	0.017527	0.017527	ct	FALSE	ct_direct_+/+	ct_direct_+/+_(14g)	ct_direct_+/+_(14r)	2.26168	1	0.237591	1447
3R:22468383-22469601	AP-2mu	0.178442	0.0747032	0.0133302	0.0133302	ct	FALSE	ct_direct_+/+	ct_direct_+/+_(14g)	ct_direct_+/+_(14r)	0.653109	1	0.0922858	439
2L:19508167-19509232	CG10132	0.275517	0.0845564	0.0232967	0.0232967	ct	FALSE	ct_direct_+/+	ct_direct_+/+_(14g)	ct_direct_+/+_(14r)	0.548177	1	0.0850347	1459
3L:484399-485801	klar	0.116006	0.225814	0.0261957	0.0261957	ct	FALSE	ct_direct_+/+	ct_direct_+/+_(14g)	ct_direct_+/+_(14r)	1.44464	1	0.226579	7296
2R:8001446-8002895	ACC	0.232434	0.0836778	0.0194496	0.0194496	ct	FALSE	ct_direct_+/+	ct_direct_+/+_(14g)	ct_direct_+/+_(14r)	0.468322	1	0.0681903	1035
3R:32023947-32024162	Map205	0.105733	0.0613487	0.00648658	0.00648658	ct	FALSE	ct_direct_+/+	ct_direct_+/+_(14g)	ct_direct_+/+_(14r)	1.61502	1	0.219054	3740
3L:2533407-2534510	msn	0.103328	0.129579	0.013389	0.013389	ct	FALSE	ct_direct_+/+	ct_direct_+/+_(14g)	ct_direct_+/+_(14r)	0.736305	1	0.214853	3008
4:825999-826916	unc-13	0.0736653	0.0555128	0.00408937	0.00408937	ct	FALSE	ct_direct_+/+	ct_direct_+/+_(14g)	ct_direct_+/+_(14r)	1.14449	1	0.247522	3066
2L:2902230-2903176	lilli	0.100245	0.146412	0.014677	0.014677	ct	FALSE	ct_direct_+/+	ct_direct_+/+_(14g)	ct_direct_+/+_(14r)	0.613184	1	0.145966	6226
2R:18304173-18305254	sbb	0.0634187	0.262147	0.016625	0.016625	ct	FALSE	ct_direct_+/+	ct_direct_+/+_(14g)	ct_direct_+/+_(14r)	1.90902	1	0.325068	6244
3R:30534720-30535434	tmod	0.076407	0.0723585	0.0055287	0.0055287	ct	FALSE	ct_direct_+/+	ct_direct_+/+_(14g)	ct_direct_+/+_(14r)	1.96425	1	0.178153	4858
3R:13673210-13675026	Task6	0.118201	0.182473	0.0215685	0.0215685	ct	FALSE	ct_direct_+/+	ct_direct_+/+_(14g)	ct_direct_+/+_(14r)	1.55928	1	0.168504	3704
3R:28545546-28546664	MRE23	0.0553761	0.0804375	0.00445432	0.00445432	erm	FALSE	erm_direct_+/+	erm_direct_+/+_(10g)	erm_direct_+/+_(7r)	0.436777	1	0.182903	8628
3R:28545546-28546664	fkh	0.108326	0.250276	0.0271115	0.0271115	erm	FALSE	erm_direct_+/+	erm_direct_+/+_(10g)	erm_direct_+/+_(7r)	4.1828	1	0.393584	1200
2L:1095414-1096298	IA-2	0.0540547	0.417179	0.0225505	0.0225505	erm	FALSE	erm_direct_+/+	erm_direct_+/+_(10g)	erm_direct_+/+_(7r)	0.758914	1	0.214719	8041
X:17975338-17975873	CG6867	0.0211436	0.0553591	0.00117049	0.00117049	erm	FALSE	erm_direct_+/+	erm_direct_+/+_(10g)	erm_direct_+/+_(7r)	0.489783	1	0.137629	10863
3R:15071479-15072038	dpr9	0.0151398	0.270799	0.00409986	0.00409986	erm	FALSE	erm_direct_+/+	erm_direct_+/+_(10g)	erm_direct_+/+_(7r)	0.584003	1	0.280612	10357
2L:1095414-1096298	CG14340	0.0527442	0.14805	0.00780878	0.00780878	erm	FALSE	erm_direct_+/+	erm_direct_+/+_(10g)	erm_direct_+/+_(7r)	0.497145	1	0.234109	8997
X:2821971-2823408	kirre	0.0782165	0.372433	0.0291304	0.0291304	erm	FALSE	erm_direct_+/+	erm_direct_+/+_(10g)	erm_direct_+/+_(7r)	1.00496	1	0.361315	5006
2R:7838096-7839328	CanB2	0.135197	0.121214	0.0163877	0.0163877	erm	FALSE	erm_direct_+/+	erm_direct_+/+_(10g)	erm_direct_+/+_(7r)	0.961313	1	0.180992	3933
2R:10099466-10100231	CG2269	0.0758314	0.162687	0.0123368	0.0123368	erm	FALSE	erm_direct_+/+	erm_direct_+/+_(10g)	erm_direct_+/+_(7r)	0.416459	1	0.224875	6462
2L:1095414-1096298	CG4577	0.0570989	0.145413	0.00830294	0.00830294	erm	FALSE	erm_direct_+/+	erm_direct_+/+_(10g)	erm_direct_+/+_(7r)	0.451404	1	0.136431	8733
X:8131552-8132396	Gclc	0.0570307	0.0694886	0.00396298	0.00396298	fd59A	FALSE	fd59A_direct_+/+	fd59A_direct_+/+_(90g)	fd59A_direct_+/+_(138r)	1.50073	1	0.137885	2783
3R:28428238-28428977	beat-VI	0.0194816	0.0549283	0.00107009	0.00107009	fd59A	FALSE	fd59A_direct_+/+	fd59A_direct_+/+_(90g)	fd59A_direct_+/+_(138r)	2.88022	1	0.386752	6175
X:13358086-13358666	CG1640	0.199812	0.131831	0.0263413	0.0263413	fd59A	FALSE	fd59A_direct_+/+	fd59A_direct_+/+_(90g)	fd59A_direct_+/+_(138r)	1.59121	1	0.270986	3594
2R:22866668-22867071	fd59A	0.255311	0.212255	0.0541909	0.0541909	fd59A	FALSE	fd59A_direct_+/+	fd59A_direct_+/+_(90g)	fd59A_direct_+/+_(138r)	14.6676	1	1	47
X:19359004-19359406	nAChRalpha7	0.10322	0.141165	0.014571	0.014571	fd59A	FALSE	fd59A_direct_+/+	fd59A_direct_+/+_(90g)	fd59A_direct_+/+_(138r)	3.86376	1	0.522115	450
3L:11260576-11262620	scyl	0.152713	0.117553	0.0179519	0.0179519	fd59A	FALSE	fd59A_direct_+/+	fd59A_direct_+/+_(90g)	fd59A_direct_+/+_(138r)	2.00066	1	0.397677	61
3L:12182588-12183337	CG9760	0.0566346	0.0632918	0.0035845	0.0035845	fd59A	FALSE	fd59A_direct_+/+	fd59A_direct_+/+_(90g)	fd59A_direct_+/+_(138r)	2.79184	1	0.322544	6985
3R:5646606-5649364	plx	0.0353374	0.0556067	0.001965	0.001965	fd59A	FALSE	fd59A_direct_+/+	fd59A_direct_+/+_(90g)	fd59A_direct_+/+_(138r)	1.95731	1	0.458322	2660
2L:972276-973534	CG4341	0.0562431	0.214006	0.0120363	0.0120363	fd59A	FALSE	fd59A_direct_+/+	fd59A_direct_+/+_(90g)	fd59A_direct_+/+_(138r)	3.9562	1	0.546746	5803
3R:16570060-16571118	CG42342	0.0509423	0.223053	0.0113628	0.0113628	fd59A	FALSE	fd59A_direct_+/+	fd59A_direct_+/+_(90g)	fd59A_direct_+/+_(138r)	1.71059	1	0.456769	9079
3L:9181024-9181739	bol	0.0410445	0.326786	0.0134128	0.0134128	fd59A	FALSE	fd59A_direct_+/+	fd59A_direct_+/+_(90g)	fd59A_direct_+/+_(138r)	4.68509	1	0.435865	3932
2R:14280277-14281136	Hsc70-5	0.190965	0.0965417	0.0184361	0.0184361	fd59A	FALSE	fd59A_direct_+/+	fd59A_direct_+/+_(90g)	fd59A_direct_+/+_(138r)	2.24365	1	0.179447	786
3R:25537642-25538416	msi	0.0086665	0.0516561	0.000447677	0.000447677	fd59A	FALSE	fd59A_direct_+/+	fd59A_direct_+/+_(90g)	fd59A_direct_+/+_(138r)	3.06049	1	0.4111	4224
X:13353249-13354295	CG1640	0.0655997	0.0516885	0.00339075	0.00339075	fd59A	FALSE	fd59A_direct_+/+	fd59A_direct_+/+_(90g)	fd59A_direct_+/+_(138r)	1.59121	1	0.270986	5768
2R:12099084-12099780	jeb	0.0213076	0.145989	0.00311067	0.00311067	fd59A	FALSE	fd59A_direct_+/+	fd59A_direct_+/+_(90g)	fd59A_direct_+/+_(138r)	1.44868	1	0.207886	11214
X:21349733-21351740	slgA	0.0822136	0.198773	0.0163418	0.0163418	fd59A	FALSE	fd59A_direct_+/+	fd59A_direct_+/+_(90g)	fd59A_direct_+/+_(138r)	3.66768	1	0.462878	3169
X:14501788-14503474	dpr8	0.112204	0.291138	0.0326668	0.0326668	fd59A	FALSE	fd59A_direct_+/+	fd59A_direct_+/+_(90g)	fd59A_direct_+/+_(138r)	3.26646	1	0.452546	3121
2R:24727150-24728031	Mid1	0.0583554	0.258621	0.0150919	0.0150919	fd59A	FALSE	fd59A_direct_+/+	fd59A_direct_+/+_(90g)	fd59A_direct_+/+_(138r)	2.13124	1	0.352922	2946
3L:8924272-8925385	mRpL12	0.110828	0.0589229	0.00653033	0.00653033	fd59A	FALSE	fd59A_direct_+/+	fd59A_direct_+/+_(90g)	fd59A_direct_+/+_(138r)	1.6167	1	0.143705	7849
2R:22872381-22872688	RpL23	0.181449	0.205076	0.0372108	0.0372108	fd59A	FALSE	fd59A_direct_+/+	fd59A_direct_+/+_(90g)	fd59A_direct_+/+_(138r)	1.39936	1	0.296172	2077
X:4378311-4379483	bi	0.0434273	0.616255	0.0267623	0.0267623	fd59A	FALSE	fd59A_direct_+/+	fd59A_direct_+/+_(90g)	fd59A_direct_+/+_(138r)	2.7548	1	0.272039	5680
X:3654537-3655292	AstA-R1	0.0570728	0.293346	0.0167421	0.0167421	fd59A	FALSE	fd59A_direct_+/+	fd59A_direct_+/+_(90g)	fd59A_direct_+/+_(138r)	2.71923	1	0.542419	5983
3R:29633291-29633522	alph	0.032373	0.050573	0.0016372	0.0016372	fd59A	FALSE	fd59A_direct_+/+	fd59A_direct_+/+_(90g)	fd59A_direct_+/+_(138r)	1.71756	1	0.172588	1733
2L:17830683-17831535	CadN2	0.0543801	0.350032	0.0190348	0.0190348	fd59A	FALSE	fd59A_direct_+/+	fd59A_direct_+/+_(90g)	fd59A_direct_+/+_(138r)	3.2894	1	0.545057	3938
X:8058416-8058872	Gclc	0.0662072	0.0782676	0.00518188	0.00518188	fd59A	FALSE	fd59A_direct_+/+	fd59A_direct_+/+_(90g)	fd59A_direct_+/+_(138r)	1.50073	1	0.137885	9735
3R:5111723-5113660	corto	0.114714	0.135374	0.0155293	0.0155293	fd59A	FALSE	fd59A_direct_+/+	fd59A_direct_+/+_(90g)	fd59A_direct_+/+_(138r)	1.47005	1	0.257863	7893
X:21339344-21339872	slgA	0.0681614	0.189977	0.0129491	0.0129491	fd59A	FALSE	fd59A_direct_+/+	fd59A_direct_+/+_(90g)	fd59A_direct_+/+_(138r)	3.66768	1	0.462878	6680
3R:29618594-29619606	CG1907	0.0650705	0.156972	0.0102142	0.0102142	fd59A	FALSE	fd59A_direct_+/+	fd59A_direct_+/+_(90g)	fd59A_direct_+/+_(138r)	3.30198	1	0.466975	2482
2R:17760458-17761780	CG6406	0.248409	0.0505339	0.0125531	0.0125531	fd59A	FALSE	fd59A_direct_+/+	fd59A_direct_+/+_(90g)	fd59A_direct_+/+_(138r)	2.22756	1	0.154096	875
2R:17760458-17761780	CG6424	0.0697397	0.0729133	0.00508495	0.00508495	fd59A	FALSE	fd59A_direct_+/+	fd59A_direct_+/+_(90g)	fd59A_direct_+/+_(138r)	1.37561	1	0.295705	5389
3R:21853604-21854209	glec	0.0317422	0.0914328	0.00290228	0.00290228	fd59A	FALSE	fd59A_direct_+/+	fd59A_direct_+/+_(90g)	fd59A_direct_+/+_(138r)	3.51707	1	0.453406	8730
3L:9190146-9191386	nwk	0.0304164	0.154581	0.0047018	0.0047018	fd59A	FALSE	fd59A_direct_+/+	fd59A_direct_+/+_(90g)	fd59A_direct_+/+_(138r)	1.80268	1	0.317271	8105
X:21418021-21419044	CG42343	0.0450214	0.281765	0.0126855	0.0126855	fd59A	FALSE	fd59A_direct_+/+	fd59A_direct_+/+_(90g)	fd59A_direct_+/+_(138r)	1.66758	1	0.514132	835
2L:258085-259491	CG3345	0.0623912	0.0608671	0.00379757	0.00379757	fd59A	FALSE	fd59A_direct_+/+	fd59A_direct_+/+_(90g)	fd59A_direct_+/+_(138r)	1.36487	1	0.25759	5484
3R:5350397-5351003	mtd	0.0791436	0.375326	0.0297047	0.0297047	fd59A	FALSE	fd59A_direct_+/+	fd59A_direct_+/+_(90g)	fd59A_direct_+/+_(138r)	2.97628	1	0.451607	6430
X:5347410-5348537	SK	0.0576452	0.319162	0.0183981	0.0183981	fd59A	FALSE	fd59A_direct_+/+	fd59A_direct_+/+_(90g)	fd59A_direct_+/+_(138r)	2.27188	1	0.466071	7507
X:18561193-18562178	Bx	0.0534849	0.441157	0.0235952	0.0235952	fd59A	FALSE	fd59A_direct_+/+	fd59A_direct_+/+_(90g)	fd59A_direct_+/+_(138r)	14.6675	1	0.765636	680
3L:11439046-11440682	chrb	0.0332636	0.101332	0.00337067	0.00337067	fd59A	FALSE	fd59A_direct_+/+	fd59A_direct_+/+_(90g)	fd59A_direct_+/+_(138r)	4.00482	1	0.39234	8280
X:21413370-21414131	CG42343	0.0713119	0.35911	0.0256088	0.0256088	fd59A	FALSE	fd59A_direct_+/+	fd59A_direct_+/+_(90g)	fd59A_direct_+/+_(138r)	1.66758	1	0.514132	5055
X:12497939-12498408	CG2556	0.110244	0.227215	0.025049	0.025049	fd59A	FALSE	fd59A_direct_+/+	fd59A_direct_+/+_(90g)	fd59A_direct_+/+_(138r)	2.08255	1	0.597682	1504
X:2588342-2590298	PI4KIIIalpha	0.0723851	0.195367	0.0141416	0.0141416	fd59A	FALSE	fd59A_direct_+/+	fd59A_direct_+/+_(90g)	fd59A_direct_+/+_(138r)	1.50126	1	0.132817	4930
2L:2048061-2049213	CG4238	0.0350974	0.131358	0.00461032	0.00461032	fd59A	FALSE	fd59A_direct_+/+	fd59A_direct_+/+_(90g)	fd59A_direct_+/+_(138r)	2.55591	1	0.573235	7055
3R:29073883-29074534	CG11876	0.0826345	0.121404	0.0100322	0.0100322	fd59A	FALSE	fd59A_direct_+/+	fd59A_direct_+/+_(90g)	fd59A_direct_+/+_(138r)	1.55215	1	0.218351	7446
X:13386846-13387888	CG1640	0.116275	0.127277	0.014799	0.014799	fd59A	FALSE	fd59A_direct_+/+	fd59A_direct_+/+_(90g)	fd59A_direct_+/+_(138r)	1.59121	1	0.270986	6136
X:18225907-18227415	CG33639	0.0854438	0.30752	0.0262757	0.0262757	fd59A	FALSE	fd59A_direct_+/+	fd59A_direct_+/+_(90g)	fd59A_direct_+/+_(138r)	7.06759	1	0.5985	853
2R:9382248-9383341	CG13739	0.0252314	0.117723	0.00297032	0.00297032	fd59A	FALSE	fd59A_direct_+/+	fd59A_direct_+/+_(90g)	fd59A_direct_+/+_(138r)	2.07047	1	0.458026	10905
2R:22436131-22436594	CG10384	0.0180937	0.100691	0.00182187	0.00182187	fd59A	FALSE	fd59A_direct_+/+	fd59A_direct_+/+_(90g)	fd59A_direct_+/+_(138r)	2.53888	1	0.530114	4885
X:19392883-19394352	nAChRalpha7	0.0995836	0.244897	0.0243877	0.0243877	fd59A	FALSE	fd59A_direct_+/+	fd59A_direct_+/+_(90g)	fd59A_direct_+/+_(138r)	3.86376	1	0.522115	4269
X:21432576-21433605	CG42343	0.0128503	0.10847	0.00139388	0.00139388	fd59A	FALSE	fd59A_direct_+/+	fd59A_direct_+/+_(90g)	fd59A_direct_+/+_(138r)	1.66758	1	0.514132	8313
2L:19161317-19161872	drl	0.0197999	0.104029	0.00205976	0.00205976	fd59A	FALSE	fd59A_direct_+/+	fd59A_direct_+/+_(90g)	fd59A_direct_+/+_(138r)	1.66294	1	0.365138	11341
3R:28468719-28470519	beat-VI	0.0338212	0.141713	0.00479288	0.00479288	fd59A	FALSE	fd59A_direct_+/+	fd59A_direct_+/+_(90g)	fd59A_direct_+/+_(138r)	2.88022	1	0.386752	3775
2R:9382248-9383341	Pdk	0.0334785	0.0699803	0.00234283	0.00234283	fd59A	FALSE	fd59A_direct_+/+	fd59A_direct_+/+_(90g)	fd59A_direct_+/+_(138r)	3.95267	1	0.521887	8268
2L:9497242-9497662	Gdi	0.0963813	0.0790898	0.00762278	0.00762278	fd59A	FALSE	fd59A_direct_+/+	fd59A_direct_+/+_(90g)	fd59A_direct_+/+_(138r)	1.60008	1	0.183339	7859
2L:1937000-1937961	CG7337	0.0306752	0.0737966	0.00226372	0.00226372	fd59A	FALSE	fd59A_direct_+/+	fd59A_direct_+/+_(90g)	fd59A_direct_+/+_(138r)	2.41507	1	0.46587	4763
3L:9188001-9189060	nwk	0.133907	0.317178	0.0424722	0.0424722	fd59A	FALSE	fd59A_direct_+/+	fd59A_direct_+/+_(90g)	fd59A_direct_+/+_(138r)	1.80268	1	0.317271	2194
2R:23818402-23820750	CG5549	0.0303108	0.239224	0.00725108	0.00725108	fd59A	FALSE	fd59A_direct_+/+	fd59A_direct_+/+_(90g)	fd59A_direct_+/+_(138r)	1.85332	1	0.462744	10706
2R:14692801-14693519	mspo	0.055777	0.227922	0.0127128	0.0127128	fd59A	FALSE	fd59A_direct_+/+	fd59A_direct_+/+_(90g)	fd59A_direct_+/+_(138r)	2.71697	1	0.445736	2803
X:6351843-6353673	kdn	0.0632619	0.202305	0.0127982	0.0127982	fd59A	FALSE	fd59A_direct_+/+	fd59A_direct_+/+_(90g)	fd59A_direct_+/+_(138r)	2.14238	1	0.335279	8408
2R:21000053-21000832	hbn	0.0138389	0.303828	0.00420464	0.00420464	fd59A	FALSE	fd59A_direct_+/+	fd59A_direct_+/+_(90g)	fd59A_direct_+/+_(138r)	2.82912	1	0.727792	10326
X:1773526-1775188	Scgdelta	0.0289121	0.0840634	0.00243045	0.00243045	fd59A	FALSE	fd59A_direct_+/+	fd59A_direct_+/+_(90g)	fd59A_direct_+/+_(138r)	2.31324	1	0.511244	10522
4:1030504-1031106	ATPsyn-beta	0.202015	0.229646	0.046392	0.046392	fd59A	FALSE	fd59A_direct_+/+	fd59A_direct_+/+_(90g)	fd59A_direct_+/+_(138r)	1.4739	1	0.223628	1018
X:13412509-13413578	CG1640	0.12711	0.122222	0.0155357	0.0155357	fd59A	FALSE	fd59A_direct_+/+	fd59A_direct_+/+_(90g)	fd59A_direct_+/+_(138r)	1.59121	1	0.270986	3203
3L:9181024-9181739	nwk	0.0725236	0.277401	0.0201181	0.0201181	fd59A	FALSE	fd59A_direct_+/+	fd59A_direct_+/+_(90g)	fd59A_direct_+/+_(138r)	1.80268	1	0.317271	4100
3R:11722482-11723526	CG12594	0.12928	0.201647	0.0260688	0.0260688	fd59A	FALSE	fd59A_direct_+/+	fd59A_direct_+/+_(90g)	fd59A_direct_+/+_(138r)	2.55198	1	0.45282	3339
3R:22591804-22592572	Efa6	0.182481	0.131437	0.0239849	0.0239849	fd59A	FALSE	fd59A_direct_+/+	fd59A_direct_+/+_(90g)	fd59A_direct_+/+_(138r)	1.77779	1	0.266889	2117
X:5341275-5342115	SK	0.0565342	0.293236	0.0165779	0.0165779	fd59A	FALSE	fd59A_direct_+/+	fd59A_direct_+/+_(90g)	fd59A_direct_+/+_(138r)	2.27188	1	0.466071	2630
3L:12224600-12225095	Rh7	0.0189084	0.176936	0.00334558	0.00334558	fd59A	FALSE	fd59A_direct_+/+	fd59A_direct_+/+_(90g)	fd59A_direct_+/+_(138r)	1.53196	1	0.475399	10817
3R:29633291-29633522	CG1907	0.0199973	0.100532	0.00201036	0.00201036	fd59A	FALSE	fd59A_direct_+/+	fd59A_direct_+/+_(90g)	fd59A_direct_+/+_(138r)	3.30198	1	0.466975	1281
2R:17719094-17719890	CG6424	0.139324	0.126809	0.0176676	0.0176676	fd59A	FALSE	fd59A_direct_+/+	fd59A_direct_+/+_(90g)	fd59A_direct_+/+_(138r)	1.37561	1	0.295705	6586
3R:6397242-6398173	Dmtn	0.0462451	0.0619861	0.00286655	0.00286655	fd59A	FALSE	fd59A_direct_+/+	fd59A_direct_+/+_(90g)	fd59A_direct_+/+_(138r)	2.48168	1	0.202642	7985
3R:31381186-31382566	CG1607	0.16874	0.169168	0.0285453	0.0285453	fd59A	FALSE	fd59A_direct_+/+	fd59A_direct_+/+_(90g)	fd59A_direct_+/+_(138r)	1.36468	1	0.19955	4951
2R:9376287-9377179	Pdk	0.0429666	0.0933483	0.00401086	0.00401086	fd59A	FALSE	fd59A_direct_+/+	fd59A_direct_+/+_(90g)	fd59A_direct_+/+_(138r)	3.95267	1	0.521887	4395
3R:16537242-16537788	CG42342	0.013043	0.0732334	0.000955181	0.000955181	fd59A	FALSE	fd59A_direct_+/+	fd59A_direct_+/+_(90g)	fd59A_direct_+/+_(138r)	1.71059	1	0.456769	9075
3L:15893558-15894607	Pka-C3	0.0221146	0.148901	0.00329288	0.00329288	fd59A	FALSE	fd59A_direct_+/+	fd59A_direct_+/+_(90g)	fd59A_direct_+/+_(138r)	4.65293	1	0.672136	1767
X:17878389-17879416	CG7772	0.203851	0.0645793	0.0131645	0.0131645	fd59A	FALSE	fd59A_direct_+/+	fd59A_direct_+/+_(90g)	fd59A_direct_+/+_(138r)	1.42236	1	0.17304	3356
2R:14175389-14175909	VGAT	0.18337	0.158625	0.029087	0.029087	fd59A	FALSE	fd59A_direct_+/+	fd59A_direct_+/+_(90g)	fd59A_direct_+/+_(138r)	2.66257	1	0.571713	2901
2L:933659-934097	CG4341	0.0305549	0.176058	0.00537943	0.00537943	fd59A	FALSE	fd59A_direct_+/+	fd59A_direct_+/+_(90g)	fd59A_direct_+/+_(138r)	3.9562	1	0.546746	5741
X:21367377-21368100	slgA	0.083032	0.107406	0.00891817	0.00891817	fd59A	FALSE	fd59A_direct_+/+	fd59A_direct_+/+_(90g)	fd59A_direct_+/+_(138r)	3.66768	1	0.462878	985
3R:24008024-24009238	KrT95D	0.080852	0.0942845	0.00762309	0.00762309	fd59A	FALSE	fd59A_direct_+/+	fd59A_direct_+/+_(90g)	fd59A_direct_+/+_(138r)	2.29412	1	0.381274	5232
2R:22866668-22867071	RpL23	0.0735276	0.118641	0.00872338	0.00872338	fd59A	FALSE	fd59A_direct_+/+	fd59A_direct_+/+_(90g)	fd59A_direct_+/+_(138r)	1.39936	1	0.296172	4478
2L:9190988-9191861	CG32982	0.0415796	0.107568	0.00447265	0.00447265	fd59A	FALSE	fd59A_direct_+/+	fd59A_direct_+/+_(90g)	fd59A_direct_+/+_(138r)	1.9167	1	0.368478	5305
3L:9124066-9124434	bol	0.0829524	0.272607	0.0226134	0.0226134	fd59A	FALSE	fd59A_direct_+/+	fd59A_direct_+/+_(90g)	fd59A_direct_+/+_(138r)	4.68509	1	0.435865	3626
2R:14667037-14667430	mspo	0.044701	0.354516	0.0158472	0.0158472	fd59A	FALSE	fd59A_direct_+/+	fd59A_direct_+/+_(90g)	fd59A_direct_+/+_(138r)	2.71697	1	0.445736	7790
2L:17948256-17948698	CR45333	0.0152891	0.0855113	0.00130739	0.00130739	fd59A	FALSE	fd59A_direct_+/+	fd59A_direct_+/+_(90g)	fd59A_direct_+/+_(138r)	2.02574	1	0.490984	9045
X:6308216-6309477	kdn	0.0588622	0.175434	0.0103265	0.0103265	fd59A	FALSE	fd59A_direct_+/+	fd59A_direct_+/+_(90g)	fd59A_direct_+/+_(138r)	2.14238	1	0.335279	6347
X:7825037-7826265	CG1402	0.146668	0.285174	0.041826	0.041826	fd59A	FALSE	fd59A_direct_+/+	fd59A_direct_+/+_(90g)	fd59A_direct_+/+_(138r)	2.22217	1	0.485867	2288
X:13761543-13763421	inaE	0.0283729	0.11973	0.00339709	0.00339709	fd59A	FALSE	fd59A_direct_+/+	fd59A_direct_+/+_(90g)	fd59A_direct_+/+_(138r)	1.37266	1	0.225632	11252
3R:5343486-5344554	mtd	0.121596	0.382951	0.0465652	0.0465652	fd59A	FALSE	fd59A_direct_+/+	fd59A_direct_+/+_(90g)	fd59A_direct_+/+_(138r)	2.97628	1	0.451607	4535
2L:9470375-9471201	Gdi	0.0871447	0.0701264	0.00611115	0.00611115	fd59A	FALSE	fd59A_direct_+/+	fd59A_direct_+/+_(90g)	fd59A_direct_+/+_(138r)	1.60008	1	0.183339	4235
2L:2013611-2014758	CG4238	0.0657865	0.182641	0.0120153	0.0120153	fd59A	FALSE	fd59A_direct_+/+	fd59A_direct_+/+_(90g)	fd59A_direct_+/+_(138r)	2.55591	1	0.573235	7499
2R:13322435-13323675	Dh31-R	0.0617177	0.163723	0.0101046	0.0101046	fd59A	FALSE	fd59A_direct_+/+	fd59A_direct_+/+_(90g)	fd59A_direct_+/+_(138r)	1.96701	1	0.391563	7951
2R:10702554-10703470	Rab3	0.0402532	0.121091	0.00487432	0.00487432	fd59A	FALSE	fd59A_direct_+/+	fd59A_direct_+/+_(90g)	fd59A_direct_+/+_(138r)	2.23385	1	0.33102	9026
2R:16637875-16638572	gprs	0.112343	0.133949	0.0150482	0.0150482	fd59A	FALSE	fd59A_direct_+/+	fd59A_direct_+/+_(90g)	fd59A_direct_+/+_(138r)	1.78402	1	0.205771	7508
2R:9376287-9377179	CG13739	0.0236508	0.14705	0.00347785	0.00347785	fd59A	FALSE	fd59A_direct_+/+	fd59A_direct_+/+_(90g)	fd59A_direct_+/+_(138r)	2.07047	1	0.458026	8444
X:12529808-12530485	CG2556	0.0251935	0.129524	0.00326315	0.00326315	fd59A	FALSE	fd59A_direct_+/+	fd59A_direct_+/+_(90g)	fd59A_direct_+/+_(138r)	2.08255	1	0.597682	6411
3L:9171409-9172623	nwk	0.0243748	0.146176	0.00356301	0.00356301	fd59A	FALSE	fd59A_direct_+/+	fd59A_direct_+/+_(90g)	fd59A_direct_+/+_(138r)	1.80268	1	0.317271	10261
3R:27684961-27686519	tau	0.086091	0.117212	0.0100909	0.0100909	fd59A	FALSE	fd59A_direct_+/+	fd59A_direct_+/+_(90g)	fd59A_direct_+/+_(138r)	2.64703	1	0.260373	4859
X:18237854-18238866	CG33639	0.00928991	0.11822	0.00109826	0.00109826	fd59A	FALSE	fd59A_direct_+/+	fd59A_direct_+/+_(90g)	fd59A_direct_+/+_(138r)	7.06759	1	0.5985	3179
3L:9693132-9693926	CG42268	0.0337493	0.086619	0.00292333	0.00292333	fd59A	FALSE	fd59A_direct_+/+	fd59A_direct_+/+_(90g)	fd59A_direct_+/+_(138r)	1.84526	1	0.244652	7800
3R:5374905-5375139	mtd	0.0132052	0.244822	0.00323293	0.00323293	fd59A	FALSE	fd59A_direct_+/+	fd59A_direct_+/+_(90g)	fd59A_direct_+/+_(138r)	2.97628	1	0.451607	6000
X:2590490-2591133	PI4KIIIalpha	0.083189	0.0966923	0.00804374	0.00804374	fd59A	FALSE	fd59A_direct_+/+	fd59A_direct_+/+_(90g)	fd59A_direct_+/+_(138r)	1.50126	1	0.132817	4434
2R:24727150-24728031	Eps-15	0.0876944	0.0752705	0.0066008	0.0066008	fd59A	FALSE	fd59A_direct_+/+	fd59A_direct_+/+_(90g)	fd59A_direct_+/+_(138r)	1.46928	1	0.203313	3119
X:7810651-7810997	CG1402	0.0195578	0.0968804	0.00189477	0.00189477	fd59A	FALSE	fd59A_direct_+/+	fd59A_direct_+/+_(90g)	fd59A_direct_+/+_(138r)	2.22217	1	0.485867	7684
2R:19182557-19183422	hppy	0.135268	0.260731	0.0352685	0.0352685	fd59A	FALSE	fd59A_direct_+/+	fd59A_direct_+/+_(90g)	fd59A_direct_+/+_(138r)	1.93794	1	0.318388	1709
X:8090510-8091777	Gclc	0.106639	0.0824078	0.00878792	0.00878792	fd59A	FALSE	fd59A_direct_+/+	fd59A_direct_+/+_(90g)	fd59A_direct_+/+_(138r)	1.50073	1	0.137885	4274
2L:4837647-4839494	CG15630	0.0486896	0.110408	0.00537572	0.00537572	fd59A	FALSE	fd59A_direct_+/+	fd59A_direct_+/+_(90g)	fd59A_direct_+/+_(138r)	3.76967	1	0.482483	488
X:13717838-13718434	NnaD	0.0164527	0.0765792	0.00125993	0.00125993	fd59A	FALSE	fd59A_direct_+/+	fd59A_direct_+/+_(90g)	fd59A_direct_+/+_(138r)	1.37621	1	0.221944	10546
3L:9109237-9111048	Argk	0.0320864	0.0580936	0.00186401	0.00186401	fd59A	FALSE	fd59A_direct_+/+	fd59A_direct_+/+_(90g)	fd59A_direct_+/+_(138r)	3.12124	1	0.423999	9398
3L:20302016-20303070	CG32225	0.0663715	0.201022	0.0133421	0.0133421	fd59A	FALSE	fd59A_direct_+/+	fd59A_direct_+/+_(90g)	fd59A_direct_+/+_(138r)	2.68205	1	0.493649	1518
X:21366110-21366997	slgA	0.0830979	0.157847	0.0131167	0.0131167	fd59A	FALSE	fd59A_direct_+/+	fd59A_direct_+/+_(90g)	fd59A_direct_+/+_(138r)	3.66768	1	0.462878	3848
3R:29087839-29088616	CG11876	0.0719032	0.11004	0.00791223	0.00791223	fd59A	FALSE	fd59A_direct_+/+	fd59A_direct_+/+_(90g)	fd59A_direct_+/+_(138r)	1.55215	1	0.218351	9402
3L:9109237-9111048	bol	0.035608	0.0880279	0.0031345	0.0031345	fd59A	FALSE	fd59A_direct_+/+	fd59A_direct_+/+_(90g)	fd59A_direct_+/+_(138r)	4.68509	1	0.435865	7311
X:3676685-3677254	AstA-R1	0.00711773	0.168904	0.00120221	0.00120221	fd59A	FALSE	fd59A_direct_+/+	fd59A_direct_+/+_(90g)	fd59A_direct_+/+_(138r)	2.71923	1	0.542419	10141
2R:14734889-14736241	mspo	0.0288174	0.207051	0.00596668	0.00596668	fd59A	FALSE	fd59A_direct_+/+	fd59A_direct_+/+_(90g)	fd59A_direct_+/+_(138r)	2.71697	1	0.445736	9617
3R:28512947-28514171	beat-VI	0.0238007	0.138496	0.00329631	0.00329631	fd59A	FALSE	fd59A_direct_+/+	fd59A_direct_+/+_(90g)	fd59A_direct_+/+_(138r)	2.88022	1	0.386752	5489
3L:13485934-13487351	CG10089	0.0531004	0.219146	0.0116367	0.0116367	fd59A	FALSE	fd59A_direct_+/+	fd59A_direct_+/+_(90g)	fd59A_direct_+/+_(138r)	2.9811	1	0.528761	4458
3R:15884573-15884878	CG4546	0.138128	0.104031	0.0143696	0.0143696	fd59A	FALSE	fd59A_direct_+/+	fd59A_direct_+/+_(90g)	fd59A_direct_+/+_(138r)	2.58332	1	0.577339	2793
3L:17447219-17447937	CG7603	0.0516448	0.0901409	0.00465531	0.00465531	fd59A	FALSE	fd59A_direct_+/+	fd59A_direct_+/+_(90g)	fd59A_direct_+/+_(138r)	1.36387	1	0.230755	9464
3L:9124066-9124434	nwk	0.0391137	0.095731	0.00374439	0.00374439	fd59A	FALSE	fd59A_direct_+/+	fd59A_direct_+/+_(90g)	fd59A_direct_+/+_(138r)	1.80268	1	0.317271	7864
4:1030504-1031106	toy	0.00855146	0.0519581	0.000444318	0.000444318	fd59A	FALSE	fd59A_direct_+/+	fd59A_direct_+/+_(90g)	fd59A_direct_+/+_(138r)	8.75446	1	0.762781	1612
X:13746967-13747892	inaE	0.0491052	0.0721952	0.00354516	0.00354516	fd59A	FALSE	fd59A_direct_+/+	fd59A_direct_+/+_(90g)	fd59A_direct_+/+_(138r)	1.37266	1	0.225632	9466
X:18224863-18225283	CG33639	0.0294987	0.225408	0.00664926	0.00664926	fd59A	FALSE	fd59A_direct_+/+	fd59A_direct_+/+_(90g)	fd59A_direct_+/+_(138r)	7.06759	1	0.5985	3665
3L:9171409-9172623	bol	0.0261671	0.238345	0.0062368	0.0062368	fd59A	FALSE	fd59A_direct_+/+	fd59A_direct_+/+_(90g)	fd59A_direct_+/+_(138r)	4.68509	1	0.435865	6683
X:8092023-8093774	Gclc	0.0998981	0.0562974	0.005624	0.005624	fd59A	FALSE	fd59A_direct_+/+	fd59A_direct_+/+_(90g)	fd59A_direct_+/+_(138r)	1.50073	1	0.137885	5662
X:8063031-8063642	Gclc	0.145068	0.06645	0.00963977	0.00963977	fd59A	FALSE	fd59A_direct_+/+	fd59A_direct_+/+_(90g)	fd59A_direct_+/+_(138r)	1.50073	1	0.137885	2259
X:9599342-9601131	CG32700	0.0560505	0.25385	0.0142284	0.0142284	fd59A	FALSE	fd59A_direct_+/+	fd59A_direct_+/+_(90g)	fd59A_direct_+/+_(138r)	1.555	1	0.342712	9914
3L:9116598-9118805	bol	0.0216332	0.288714	0.0062458	0.0062458	fd59A	FALSE	fd59A_direct_+/+	fd59A_direct_+/+_(90g)	fd59A_direct_+/+_(138r)	4.68509	1	0.435865	7734
3L:5856372-5857679	CG13288	0.15153	0.0629738	0.00954244	0.00954244	fd59A	FALSE	fd59A_direct_+/+	fd59A_direct_+/+_(90g)	fd59A_direct_+/+_(138r)	2.7124	1	0.481804	3692
3L:15877072-15877647	Pka-C3	0.0105806	0.0503146	0.000532359	0.000532359	fd59A	FALSE	fd59A_direct_+/+	fd59A_direct_+/+_(90g)	fd59A_direct_+/+_(138r)	4.65293	1	0.672136	4865
3R:24079132-24080109	KrT95D	0.0333703	0.0602781	0.0020115	0.0020115	fd59A	FALSE	fd59A_direct_+/+	fd59A_direct_+/+_(90g)	fd59A_direct_+/+_(138r)	2.29412	1	0.381274	7937
3R:10269503-10270861	CG43143	0.0935215	0.202735	0.0189601	0.0189601	fd59A	FALSE	fd59A_direct_+/+	fd59A_direct_+/+_(90g)	fd59A_direct_+/+_(138r)	2.57446	1	0.414951	5482
X:18228891-18229469	CG33639	0.0482394	0.215295	0.0103857	0.0103857	fd59A	FALSE	fd59A_direct_+/+	fd59A_direct_+/+_(90g)	fd59A_direct_+/+_(138r)	7.06759	1	0.5985	3940
X:3649584-3651126	AstA-R1	0.0510359	0.260369	0.0132882	0.0132882	fd59A	FALSE	fd59A_direct_+/+	fd59A_direct_+/+_(90g)	fd59A_direct_+/+_(138r)	2.71923	1	0.542419	2583
X:2633807-2635081	PI4KIIIalpha	0.0750868	0.204541	0.0153583	0.0153583	fd59A	FALSE	fd59A_direct_+/+	fd59A_direct_+/+_(90g)	fd59A_direct_+/+_(138r)	1.50126	1	0.132817	9504
3R:5694156-5694943	plx	0.113322	0.178883	0.0202714	0.0202714	fd59A	FALSE	fd59A_direct_+/+	fd59A_direct_+/+_(90g)	fd59A_direct_+/+_(138r)	1.95731	1	0.458322	1450
2L:17948256-17948698	CR45332	0.0182312	0.11588	0.00211263	0.00211263	fd59A	FALSE	fd59A_direct_+/+	fd59A_direct_+/+_(90g)	fd59A_direct_+/+_(138r)	2.83301	1	0.628473	8031
3R:26963518-26964726	Tsp97E	0.353932	0.105336	0.0372817	0.0372817	fd59A	FALSE	fd59A_direct_+/+	fd59A_direct_+/+_(90g)	fd59A_direct_+/+_(138r)	7.49571	1	0.540226	69
X:20926833-20927949	shakB	0.0283011	0.492289	0.0139323	0.0139323	fd59A	FALSE	fd59A_direct_+/+	fd59A_direct_+/+_(90g)	fd59A_direct_+/+_(138r)	4.85715	1	0.469565	5218
2R:12092305-12093705	jeb	0.0756898	0.241525	0.018281	0.018281	fd59A	FALSE	fd59A_direct_+/+	fd59A_direct_+/+_(90g)	fd59A_direct_+/+_(138r)	1.44868	1	0.207886	7167
3R:21124250-21124703	slmb	0.048015	0.0884747	0.00424811	0.00424811	fd59A	FALSE	fd59A_direct_+/+	fd59A_direct_+/+_(90g)	fd59A_direct_+/+_(138r)	4.64213	1	0.442845	6436
2L:17899476-17900722	CadN2	0.0398167	0.0792943	0.00315723	0.00315723	fd59A	FALSE	fd59A_direct_+/+	fd59A_direct_+/+_(90g)	fd59A_direct_+/+_(138r)	3.2894	1	0.545057	4250
X:15910514-15912539	shi	0.132503	0.303476	0.0402115	0.0402115	fd59A	FALSE	fd59A_direct_+/+	fd59A_direct_+/+_(90g)	fd59A_direct_+/+_(138r)	1.89551	1	0.291308	6099
3R:26953799-26954647	Tsp97E	0.165704	0.106693	0.0176795	0.0176795	fd59A	FALSE	fd59A_direct_+/+	fd59A_direct_+/+_(90g)	fd59A_direct_+/+_(138r)	7.49571	1	0.540226	407
3R:26968399-26968801	Tsp97E	0.135652	0.124663	0.0169108	0.0169108	fd59A	FALSE	fd59A_direct_+/+	fd59A_direct_+/+_(90g)	fd59A_direct_+/+_(138r)	7.49571	1	0.540226	1161
X:6330070-6331501	kdn	0.0810823	0.204051	0.0165449	0.0165449	fd59A	FALSE	fd59A_direct_+/+	fd59A_direct_+/+_(90g)	fd59A_direct_+/+_(138r)	2.14238	1	0.335279	7595
3R:25575651-25576081	msi	0.025483	0.0844514	0.00215207	0.00215207	fd59A	FALSE	fd59A_direct_+/+	fd59A_direct_+/+_(90g)	fd59A_direct_+/+_(138r)	3.06049	1	0.4111	9430
2L:4749007-4750563	CG15630	0.102206	0.241745	0.0247079	0.0247079	fd59A	FALSE	fd59A_direct_+/+	fd59A_direct_+/+_(90g)	fd59A_direct_+/+_(138r)	3.76967	1	0.482483	3887
X:13746967-13747892	NnaD	0.0910373	0.10692	0.00973372	0.00973372	fd59A	FALSE	fd59A_direct_+/+	fd59A_direct_+/+_(90g)	fd59A_direct_+/+_(138r)	1.37621	1	0.221944	8314
3L:9116598-9118805	nwk	0.0408722	0.228063	0.00932142	0.00932142	fd59A	FALSE	fd59A_direct_+/+	fd59A_direct_+/+_(90g)	fd59A_direct_+/+_(138r)	1.80268	1	0.317271	10475
2R:16159844-16161157	Got1	0.176414	0.10789	0.0190332	0.0190332	fd59A	FALSE	fd59A_direct_+/+	fd59A_direct_+/+_(90g)	fd59A_direct_+/+_(138r)	2.19578	1	0.277058	1925
X:15893696-15894397	shi	0.155637	0.340281	0.0529604	0.0529604	fd59A	FALSE	fd59A_direct_+/+	fd59A_direct_+/+_(90g)	fd59A_direct_+/+_(138r)	1.89551	1	0.291308	1657
2R:10582793-10583535	psq	0.0925982	0.201871	0.0186929	0.0186929	fd59A	FALSE	fd59A_direct_+/+	fd59A_direct_+/+_(90g)	fd59A_direct_+/+_(138r)	2.04153	1	0.210441	2605
3R:29410308-29410904	Ptp99A	0.0297629	0.205497	0.00611621	0.00611621	fkh	FALSE	fkh_direct_+/+	fkh_direct_+/+_(103g)	fkh_direct_+/+_(172r)	2.99008	1	0.153974	8053
X:12276131-12277012	Ten-a	0.0458191	0.510531	0.0233921	0.0233921	fkh	FALSE	fkh_direct_+/+	fkh_direct_+/+_(103g)	fkh_direct_+/+_(172r)	9.11979	1	0.479571	35
3L:24723523-24724366	scro	0.228746	0.536502	0.122723	0.122723	fkh	FALSE	fkh_direct_+/+	fkh_direct_+/+_(103g)	fkh_direct_+/+_(172r)	2.13008	1	0.133854	2507
2L:16523028-16523535	CG5953	0.0941047	0.211956	0.0199461	0.0199461	fkh	FALSE	fkh_direct_+/+	fkh_direct_+/+_(103g)	fkh_direct_+/+_(172r)	2.10586	1	0.32041	2558
X:521049-521725	svr	0.0995287	0.100228	0.00997552	0.00997552	fkh	FALSE	fkh_direct_+/+	fkh_direct_+/+_(103g)	fkh_direct_+/+_(172r)	2.42779	1	0.0687681	6207
3R:21015701-21016911	Calx	0.0927866	0.272594	0.0252931	0.0252931	fkh	FALSE	fkh_direct_+/+	fkh_direct_+/+_(103g)	fkh_direct_+/+_(172r)	3.19671	1	0.414742	5110
3L:5078683-5079744	Con	0.104004	0.604666	0.0628879	0.0628879	fkh	FALSE	fkh_direct_+/+	fkh_direct_+/+_(103g)	fkh_direct_+/+_(172r)	9.83887	1	0.370103	999
2L:10040157-10041154	CG44153	0.0288533	0.178447	0.00514878	0.00514878	fkh	FALSE	fkh_direct_+/+	fkh_direct_+/+_(103g)	fkh_direct_+/+_(172r)	3.30417	1	0.0923218	7952
X:19816785-19817580	vfl	0.0309348	0.337488	0.0104401	0.0104401	fkh	FALSE	fkh_direct_+/+	fkh_direct_+/+_(103g)	fkh_direct_+/+_(172r)	4.76056	1	0.309022	4521
X:2760639-2762071	kirre	0.0180944	0.236973	0.00428789	0.00428789	fkh	FALSE	fkh_direct_+/+	fkh_direct_+/+_(103g)	fkh_direct_+/+_(172r)	28.0885	1	0.629511	484
X:12342636-12343317	Ten-a	0.0289505	0.168697	0.00488386	0.00488386	fkh	FALSE	fkh_direct_+/+	fkh_direct_+/+_(103g)	fkh_direct_+/+_(172r)	9.11979	1	0.479571	2535
3R:11996342-11997020	Tk	0.102716	0.4297	0.0441372	0.0441372	fkh	FALSE	fkh_direct_+/+	fkh_direct_+/+_(103g)	fkh_direct_+/+_(172r)	7.79815	1	0.303187	1151
2L:3237484-3238750	CR45706	0.250152	0.0807394	0.0201971	0.0201971	fkh	FALSE	fkh_direct_+/+	fkh_direct_+/+_(103g)	fkh_direct_+/+_(172r)	3.57305	1	0.262924	546
X:13031086-13031802	rad	0.0414778	0.3713	0.0154007	0.0154007	fkh	FALSE	fkh_direct_+/+	fkh_direct_+/+_(103g)	fkh_direct_+/+_(172r)	4.48639	1	0.294769	7359
3L:19242521-19243003	fz2	0.101804	0.506954	0.0516099	0.0516099	fkh	FALSE	fkh_direct_+/+	fkh_direct_+/+_(103g)	fkh_direct_+/+_(172r)	7.72915	1	0.402998	2329
3R:26200286-26202393	CG12290	0.0508433	0.0994264	0.00505517	0.00505517	fkh	FALSE	fkh_direct_+/+	fkh_direct_+/+_(103g)	fkh_direct_+/+_(172r)	2.47837	1	0.195898	9191
3R:29449767-29451142	Ptp99A	0.0571446	0.259162	0.0148097	0.0148097	fkh	FALSE	fkh_direct_+/+	fkh_direct_+/+_(103g)	fkh_direct_+/+_(172r)	2.99008	1	0.153974	8214
2L:4719622-4720548	CG34351	0.13321	0.321087	0.042772	0.042772	fkh	FALSE	fkh_direct_+/+	fkh_direct_+/+_(103g)	fkh_direct_+/+_(172r)	2.38359	1	0.371723	4213
3R:28166513-28168617	CG34354	0.0266811	0.199846	0.0053321	0.0053321	fkh	FALSE	fkh_direct_+/+	fkh_direct_+/+_(103g)	fkh_direct_+/+_(172r)	3.31825	1	0.337606	3230
2L:10165850-10167244	CG44153	0.0247995	0.190686	0.00472892	0.00472892	fkh	FALSE	fkh_direct_+/+	fkh_direct_+/+_(103g)	fkh_direct_+/+_(172r)	3.30417	1	0.0923218	2035
X:16986597-16987512	CG45002	0.0685116	0.443626	0.0303935	0.0303935	fkh	FALSE	fkh_direct_+/+	fkh_direct_+/+_(103g)	fkh_direct_+/+_(172r)	2.17742	1	0.155216	4597
3L:14881291-14882151	CG17839	0.103872	0.390109	0.0405215	0.0405215	fkh	FALSE	fkh_direct_+/+	fkh_direct_+/+_(103g)	fkh_direct_+/+_(172r)	7.24877	1	0.320172	432
2L:16540626-16541327	CG5953	0.0753284	0.215405	0.0162262	0.0162262	fkh	FALSE	fkh_direct_+/+	fkh_direct_+/+_(103g)	fkh_direct_+/+_(172r)	2.10586	1	0.32041	6178
3R:28551599-28552772	fkh	0.129157	0.258231	0.0333522	0.0333522	fkh	FALSE	fkh_direct_+/+	fkh_direct_+/+_(103g)	fkh_direct_+/+_(172r)	28.4151	1	1	108
3R:28570184-28571508	fkh	0.107039	0.305713	0.0327232	0.0327232	fkh	FALSE	fkh_direct_+/+	fkh_direct_+/+_(103g)	fkh_direct_+/+_(172r)	28.4151	1	1	334
2L:3681323-3681940	CG34340	0.0577131	0.313069	0.0180682	0.0180682	fkh	FALSE	fkh_direct_+/+	fkh_direct_+/+_(103g)	fkh_direct_+/+_(172r)	14.7337	1	0.49595	864
2L:1136567-1137616	CG4577	0.0935561	0.222448	0.0208114	0.0208114	fkh	FALSE	fkh_direct_+/+	fkh_direct_+/+_(103g)	fkh_direct_+/+_(172r)	3.2888	1	0.322918	2639
3R:19119569-19120075	Ppcs	0.212451	0.0921035	0.0195675	0.0195675	fkh	FALSE	fkh_direct_+/+	fkh_direct_+/+_(103g)	fkh_direct_+/+_(172r)	2.02862	1	0.10259	2176
2L:8874624-8875422	SoxN	0.137139	0.518297	0.0710786	0.0710786	fkh	FALSE	fkh_direct_+/+	fkh_direct_+/+_(103g)	fkh_direct_+/+_(172r)	5.37317	1	0.0580925	135
2L:18567658-18568058	Pde11	0.189468	0.167218	0.0316825	0.0316825	fkh	FALSE	fkh_direct_+/+	fkh_direct_+/+_(103g)	fkh_direct_+/+_(172r)	3.73421	1	0.322022	684
X:2776025-2776693	kirre	0.0680271	0.450915	0.0306745	0.0306745	fkh	FALSE	fkh_direct_+/+	fkh_direct_+/+_(103g)	fkh_direct_+/+_(172r)	28.0885	1	0.629511	215
3L:21747994-21749462	Syn1	0.0782394	0.12435	0.00972907	0.00972907	fkh	FALSE	fkh_direct_+/+	fkh_direct_+/+_(103g)	fkh_direct_+/+_(172r)	1.92367	1	0.266516	7015
2L:16521241-16521910	CG5953	0.0348933	0.19465	0.00679198	0.00679198	fkh	FALSE	fkh_direct_+/+	fkh_direct_+/+_(103g)	fkh_direct_+/+_(172r)	2.10586	1	0.32041	4703
2R:19780221-19781696	Toll-7	0.131954	0.188087	0.0248189	0.0248189	fkh	FALSE	fkh_direct_+/+	fkh_direct_+/+_(103g)	fkh_direct_+/+_(172r)	2.8358	1	0.280532	2601
2R:12100339-12101304	Drep-3	0.0266557	0.135217	0.00360432	0.00360432	fkh	FALSE	fkh_direct_+/+	fkh_direct_+/+_(103g)	fkh_direct_+/+_(172r)	2.21919	1	0.297738	10611
3L:14882447-14883313	CG17839	0.0300391	0.22071	0.00662994	0.00662994	fkh	FALSE	fkh_direct_+/+	fkh_direct_+/+_(103g)	fkh_direct_+/+_(172r)	7.24877	1	0.320172	2935
3L:14780794-14781588	bmm	0.149138	0.0530575	0.0079129	0.0079129	fkh	FALSE	fkh_direct_+/+	fkh_direct_+/+_(103g)	fkh_direct_+/+_(172r)	2.17725	1	0.170926	695
X:1710269-1712361	br	0.0387468	0.304306	0.0117909	0.0117909	fkh	FALSE	fkh_direct_+/+	fkh_direct_+/+_(103g)	fkh_direct_+/+_(172r)	3.77201	1	0.271725	4704
3R:22344112-22345117	SKIP	0.0324488	0.432738	0.0140419	0.0140419	fkh	FALSE	fkh_direct_+/+	fkh_direct_+/+_(103g)	fkh_direct_+/+_(172r)	3.41935	1	0.315215	8416
3L:5070782-5073176	Con	0.167865	0.660913	0.110944	0.110944	fkh	FALSE	fkh_direct_+/+	fkh_direct_+/+_(103g)	fkh_direct_+/+_(172r)	9.83887	1	0.370103	431
3R:29468260-29469468	Ptp99A	0.0520012	0.0530808	0.00276027	0.00276027	fkh	FALSE	fkh_direct_+/+	fkh_direct_+/+_(103g)	fkh_direct_+/+_(172r)	2.99008	1	0.153974	8493
X:15436646-15437728	Cngl	0.0455366	0.336251	0.0153118	0.0153118	fkh	FALSE	fkh_direct_+/+	fkh_direct_+/+_(103g)	fkh_direct_+/+_(172r)	2.55305	1	0.184987	9503
X:18196798-18198169	Frq2	0.0239434	0.261684	0.00626561	0.00626561	fkh	FALSE	fkh_direct_+/+	fkh_direct_+/+_(103g)	fkh_direct_+/+_(172r)	4.31217	1	0.473678	3172
3R:17337845-17338581	beat-IIa	0.054079	0.406778	0.0219982	0.0219982	fkh	FALSE	fkh_direct_+/+	fkh_direct_+/+_(103g)	fkh_direct_+/+_(172r)	28.4151	1	0.698545	246
2R:12099084-12099780	CG44314	0.0329098	0.0853496	0.00280884	0.00280884	fkh	FALSE	fkh_direct_+/+	fkh_direct_+/+_(103g)	fkh_direct_+/+_(172r)	2.94363	1	0.268043	9386
2R:12475618-12476186	Lac	0.0577756	0.310587	0.0179444	0.0179444	fkh	FALSE	fkh_direct_+/+	fkh_direct_+/+_(103g)	fkh_direct_+/+_(172r)	11.4554	1	0.438593	933
2L:1112318-1113443	CG4577	0.0996293	0.121164	0.0120714	0.0120714	fkh	FALSE	fkh_direct_+/+	fkh_direct_+/+_(103g)	fkh_direct_+/+_(172r)	3.2888	1	0.322918	515
3L:22782203-22783721	jim	0.074101	0.184984	0.0137075	0.0137075	fkh	FALSE	fkh_direct_+/+	fkh_direct_+/+_(103g)	fkh_direct_+/+_(172r)	2.09275	1	0.393087	7322
3L:7073281-7073669	CG8641	0.0620259	0.0730521	0.00453113	0.00453113	fkh	FALSE	fkh_direct_+/+	fkh_direct_+/+_(103g)	fkh_direct_+/+_(172r)	2.85399	1	0.217459	1964
X:1047421-1048928	CG3655	0.011513	0.0641204	0.000738218	0.000738218	fkh	FALSE	fkh_direct_+/+	fkh_direct_+/+_(103g)	fkh_direct_+/+_(172r)	3.15713	1	0.246657	9171
3L:18960992-18961996	nkd	0.0164198	0.0747028	0.00122661	0.00122661	fkh	FALSE	fkh_direct_+/+	fkh_direct_+/+_(103g)	fkh_direct_+/+_(172r)	2.63215	1	0.378353	9382
X:15384896-15385998	Cngl	0.030256	0.36836	0.0111451	0.0111451	fkh	FALSE	fkh_direct_+/+	fkh_direct_+/+_(103g)	fkh_direct_+/+_(172r)	2.55305	1	0.184987	7286
2R:24388608-24390950	mAChR-A	0.0631497	0.115237	0.00727716	0.00727716	fkh	FALSE	fkh_direct_+/+	fkh_direct_+/+_(103g)	fkh_direct_+/+_(172r)	5.38374	1	0.289593	5249
3R:18698889-18700138	Cha	0.174416	0.17741	0.0309432	0.0309432	fkh	FALSE	fkh_direct_+/+	fkh_direct_+/+_(103g)	fkh_direct_+/+_(172r)	2.68573	1	0.410896	3105
X:18180006-18180532	Frq2	0.070595	0.268894	0.0189826	0.0189826	fkh	FALSE	fkh_direct_+/+	fkh_direct_+/+_(103g)	fkh_direct_+/+_(172r)	4.31217	1	0.473678	1868
3L:22431338-22432548	Ten-m	0.0394426	0.121179	0.00477962	0.00477962	fkh	FALSE	fkh_direct_+/+	fkh_direct_+/+_(103g)	fkh_direct_+/+_(172r)	1.91949	1	0.244956	7351
X:18136580-18138124	Frq1	0.0147727	0.322373	0.00476231	0.00476231	fkh	FALSE	fkh_direct_+/+	fkh_direct_+/+_(103g)	fkh_direct_+/+_(172r)	2.75829	1	0.298968	10186
3L:2811399-2811818	Tet	0.0128592	0.0936202	0.00120388	0.00120388	fkh	FALSE	fkh_direct_+/+	fkh_direct_+/+_(103g)	fkh_direct_+/+_(172r)	2.21736	1	0.21102	1403
3R:20220950-20221954	cic	0.0295747	0.104043	0.00307705	0.00307705	fkh	FALSE	fkh_direct_+/+	fkh_direct_+/+_(103g)	fkh_direct_+/+_(172r)	4.22538	1	0.346847	6303
X:541554-542855	svr	0.084147	0.0953531	0.00802368	0.00802368	fkh	FALSE	fkh_direct_+/+	fkh_direct_+/+_(103g)	fkh_direct_+/+_(172r)	2.42779	1	0.0687681	6741
X:14645527-14647801	NetA	0.022733	0.199821	0.00454254	0.00454254	fkh	FALSE	fkh_direct_+/+	fkh_direct_+/+_(103g)	fkh_direct_+/+_(172r)	2.95429	1	0.315396	10029
2R:21946309-21946803	Fili	0.0164503	0.122316	0.00201213	0.00201213	fkh	FALSE	fkh_direct_+/+	fkh_direct_+/+_(103g)	fkh_direct_+/+_(172r)	14.1415	1	0.529739	2249
2L:1136567-1137616	CG14340	0.0311918	0.172275	0.00537355	0.00537355	fkh	FALSE	fkh_direct_+/+	fkh_direct_+/+_(103g)	fkh_direct_+/+_(172r)	9.19798	1	0.346544	2253
X:15419745-15421892	acj6	0.0217289	0.0611039	0.00132772	0.00132772	fkh	FALSE	fkh_direct_+/+	fkh_direct_+/+_(103g)	fkh_direct_+/+_(172r)	9.70683	1	0.502948	173
X:18158486-18159603	Frq1	0.0292785	0.410519	0.0120194	0.0120194	fkh	FALSE	fkh_direct_+/+	fkh_direct_+/+_(103g)	fkh_direct_+/+_(172r)	2.75829	1	0.298968	6730
2L:1393960-1394200	lea	0.0275371	0.312065	0.00859336	0.00859336	fkh	FALSE	fkh_direct_+/+	fkh_direct_+/+_(103g)	fkh_direct_+/+_(172r)	2.04627	1	0.262066	8399
2L:16534938-16535290	CG5953	0.0158181	0.137891	0.00218118	0.00218118	fkh	FALSE	fkh_direct_+/+	fkh_direct_+/+_(103g)	fkh_direct_+/+_(172r)	2.10586	1	0.32041	8645
2R:20738800-20739480	dpr	0.0373612	0.219094	0.00818563	0.00818563	fkh	FALSE	fkh_direct_+/+	fkh_direct_+/+_(103g)	fkh_direct_+/+_(172r)	3.92408	1	0.241108	5296
2L:18547329-18547573	Pde11	0.220619	0.214722	0.0473717	0.0473717	fkh	FALSE	fkh_direct_+/+	fkh_direct_+/+_(103g)	fkh_direct_+/+_(172r)	3.73421	1	0.322022	151
2L:3237484-3238750	CG34393	0.118249	0.128125	0.0151505	0.0151505	fkh	FALSE	fkh_direct_+/+	fkh_direct_+/+_(103g)	fkh_direct_+/+_(172r)	4.40007	1	0.471835	1260
2R:21133218-21134726	Magi	0.259813	0.374025	0.0971768	0.0971768	fkh	FALSE	fkh_direct_+/+	fkh_direct_+/+_(103g)	fkh_direct_+/+_(172r)	2.61694	1	0.272522	171
2L:1022604-1024234	IA-2	0.0199109	0.216848	0.00431763	0.00431763	fkh	FALSE	fkh_direct_+/+	fkh_direct_+/+_(103g)	fkh_direct_+/+_(172r)	15.965	1	0.561489	1583
2L:8805402-8806106	SoxN	0.0508832	0.368991	0.0187754	0.0187754	fkh	FALSE	fkh_direct_+/+	fkh_direct_+/+_(103g)	fkh_direct_+/+_(172r)	5.37317	1	0.0580925	2551
2L:4243769-4244843	tutl	0.116592	0.446838	0.0520978	0.0520978	fkh	FALSE	fkh_direct_+/+	fkh_direct_+/+_(103g)	fkh_direct_+/+_(172r)	6.12135	1	0.503752	195
X:15384896-15385998	acj6	0.00579034	0.069553	0.000402736	0.000402736	fkh	FALSE	fkh_direct_+/+	fkh_direct_+/+_(103g)	fkh_direct_+/+_(172r)	9.70683	1	0.502948	3211
2R:21425714-21427173	Sdc	0.025461	0.16616	0.00423059	0.00423059	fkh	FALSE	fkh_direct_+/+	fkh_direct_+/+_(103g)	fkh_direct_+/+_(172r)	2.57968	1	0.136756	6323
3L:1100776-1102041	bab2	0.0629125	0.187933	0.0118233	0.0118233	fkh	FALSE	fkh_direct_+/+	fkh_direct_+/+_(103g)	fkh_direct_+/+_(172r)	2.95733	1	0.175687	7756
2L:3202148-3202662	CG34393	0.0441826	0.191949	0.00848079	0.00848079	fkh	FALSE	fkh_direct_+/+	fkh_direct_+/+_(103g)	fkh_direct_+/+_(172r)	4.40007	1	0.471835	3438
2L:10070668-10072225	CG44153	0.0899913	0.283553	0.0255173	0.0255173	fkh	FALSE	fkh_direct_+/+	fkh_direct_+/+_(103g)	fkh_direct_+/+_(172r)	3.30417	1	0.0923218	4819
3L:14814680-14815225	CG17839	0.0419657	0.25335	0.010632	0.010632	fkh	FALSE	fkh_direct_+/+	fkh_direct_+/+_(103g)	fkh_direct_+/+_(172r)	7.24877	1	0.320172	4129
3R:21253782-21254971	ETHR	0.180418	0.17913	0.0323183	0.0323183	fkh	FALSE	fkh_direct_+/+	fkh_direct_+/+_(103g)	fkh_direct_+/+_(172r)	2.09256	1	0.231333	3610
2L:3737954-3739082	CG34340	0.0300906	0.102233	0.00307625	0.00307625	fkh	FALSE	fkh_direct_+/+	fkh_direct_+/+_(103g)	fkh_direct_+/+_(172r)	14.7337	1	0.49595	2057
X:18427953-18429106	CG32547	0.0519357	0.0864286	0.00448873	0.00448873	fkh	FALSE	fkh_direct_+/+	fkh_direct_+/+_(103g)	fkh_direct_+/+_(172r)	2.15126	1	0.0967745	8936
3R:20285676-20286148	cic	0.0364201	0.147136	0.00535873	0.00535873	fkh	FALSE	fkh_direct_+/+	fkh_direct_+/+_(103g)	fkh_direct_+/+_(172r)	4.22538	1	0.346847	1471
3R:20395128-20396265	Gfrl	0.00899855	0.173875	0.00156462	0.00156462	fkh	FALSE	fkh_direct_+/+	fkh_direct_+/+_(103g)	fkh_direct_+/+_(172r)	5.46648	1	0.494399	2936
3R:28073896-28075384	CG34362	0.103705	0.419119	0.0434649	0.0434649	fkh	FALSE	fkh_direct_+/+	fkh_direct_+/+_(103g)	fkh_direct_+/+_(172r)	7.90332	1	0.52147	2305
2L:1021564-1022243	IA-2	0.0173155	0.178054	0.0030831	0.0030831	fkh	FALSE	fkh_direct_+/+	fkh_direct_+/+_(103g)	fkh_direct_+/+_(172r)	15.965	1	0.561489	867
2L:1112318-1113443	CG14340	0.239577	0.382984	0.091754	0.091754	fkh	FALSE	fkh_direct_+/+	fkh_direct_+/+_(103g)	fkh_direct_+/+_(172r)	9.19798	1	0.346544	23
3L:20302016-20303070	rdgC	0.0964643	0.121041	0.0116762	0.0116762	fkh	FALSE	fkh_direct_+/+	fkh_direct_+/+_(103g)	fkh_direct_+/+_(172r)	4.5079	1	0.194207	2475
X:18158486-18159603	Frq2	0.0232206	0.282255	0.00655412	0.00655412	fkh	FALSE	fkh_direct_+/+	fkh_direct_+/+_(103g)	fkh_direct_+/+_(172r)	4.31217	1	0.473678	5711
3R:28570184-28571508	MRE23	0.153846	0.173019	0.0266182	0.0266182	fkh	FALSE	fkh_direct_+/+	fkh_direct_+/+_(103g)	fkh_direct_+/+_(172r)	5.56456	1	0.419634	1242
2L:6884939-6885911	Nlg2	0.0528813	0.619786	0.0327751	0.0327751	fkh	FALSE	fkh_direct_+/+	fkh_direct_+/+_(103g)	fkh_direct_+/+_(172r)	7.23393	1	0.263505	4058
2L:14122745-14123688	nAChRalpha5	0.00398952	0.164263	0.000655329	0.000655329	fkh	FALSE	fkh_direct_+/+	fkh_direct_+/+_(103g)	fkh_direct_+/+_(172r)	2.79926	1	0.0532509	10375
3R:20276815-20277157	Nlg4	0.0072194	0.0817484	0.000590174	0.000590174	fkh	FALSE	fkh_direct_+/+	fkh_direct_+/+_(103g)	fkh_direct_+/+_(172r)	2.03433	1	0.235333	11025
3R:18698889-18700138	VAChT	0.164182	0.339419	0.0557266	0.0557266	fkh	FALSE	fkh_direct_+/+	fkh_direct_+/+_(103g)	fkh_direct_+/+_(172r)	6.23228	1	0.521917	1085
3R:20276815-20277157	cic	0.028423	0.13533	0.00384649	0.00384649	fkh	FALSE	fkh_direct_+/+	fkh_direct_+/+_(103g)	fkh_direct_+/+_(172r)	4.22538	1	0.346847	7640
2L:1399274-1400261	lea	0.0969351	0.3688	0.0357497	0.0357497	fkh	FALSE	fkh_direct_+/+	fkh_direct_+/+_(103g)	fkh_direct_+/+_(172r)	2.04627	1	0.262066	2539
3R:14837005-14837512	btsz	0.0183335	0.130562	0.00239366	0.00239366	fkh	FALSE	fkh_direct_+/+	fkh_direct_+/+_(103g)	fkh_direct_+/+_(172r)	3.5478	1	0.195679	7911
3R:22323958-22324909	SKIP	0.0269125	0.356085	0.00958313	0.00958313	fkh	FALSE	fkh_direct_+/+	fkh_direct_+/+_(103g)	fkh_direct_+/+_(172r)	3.41935	1	0.315215	9223
3L:7073281-7073669	Mp	0.0278104	0.205426	0.00571298	0.00571298	fkh	FALSE	fkh_direct_+/+	fkh_direct_+/+_(103g)	fkh_direct_+/+_(172r)	1.95041	1	0.37703	4758
2R:13347188-13347422	CR45312	0.092112	0.206082	0.0189827	0.0189827	fkh	FALSE	fkh_direct_+/+	fkh_direct_+/+_(103g)	fkh_direct_+/+_(172r)	2.62099	1	0.051129	1718
3L:15866400-15867420	pHCl	0.0877736	0.540239	0.0474188	0.0474188	fkh	FALSE	fkh_direct_+/+	fkh_direct_+/+_(103g)	fkh_direct_+/+_(172r)	7.96937	1	0.522621	123
3R:20292741-20293545	cic	0.0292396	0.136094	0.00397935	0.00397935	fkh	FALSE	fkh_direct_+/+	fkh_direct_+/+_(103g)	fkh_direct_+/+_(172r)	4.22538	1	0.346847	5749
2R:8512393-8513128	CR45308	0.0705377	0.0878821	0.006199	0.006199	fkh	FALSE	fkh_direct_+/+	fkh_direct_+/+_(103g)	fkh_direct_+/+_(172r)	2.95511	1	0.172711	2003
X:13023518-13024539	rad	0.201487	0.452432	0.0911593	0.0911593	fkh	FALSE	fkh_direct_+/+	fkh_direct_+/+_(103g)	fkh_direct_+/+_(172r)	4.48639	1	0.294769	589
3R:27850345-27850955	CG34353	0.0162518	0.274246	0.004457	0.004457	fkh	FALSE	fkh_direct_+/+	fkh_direct_+/+_(103g)	fkh_direct_+/+_(172r)	6.5349	1	0.326522	2570
2R:12099084-12099780	Drep-3	0.0520829	0.134086	0.00698359	0.00698359	fkh	FALSE	fkh_direct_+/+	fkh_direct_+/+_(103g)	fkh_direct_+/+_(172r)	2.21919	1	0.297738	9122
3R:20977682-20978447	Calx	0.0196108	0.161361	0.00316442	0.00316442	fkh	FALSE	fkh_direct_+/+	fkh_direct_+/+_(103g)	fkh_direct_+/+_(172r)	3.19671	1	0.414742	5207
3L:10519000-10519259	A2bp1	0.0127265	0.0589706	0.000750491	0.000750491	fkh	FALSE	fkh_direct_+/+	fkh_direct_+/+_(103g)	fkh_direct_+/+_(172r)	2.03359	1	0.423058	10000
3L:20069205-20069635	sNPF-R	0.0109806	0.0777376	0.000853609	0.000853609	fkh	FALSE	fkh_direct_+/+	fkh_direct_+/+_(103g)	fkh_direct_+/+_(172r)	11.2313	1	0.420078	2751
X:493063-495210	svr	0.107989	0.0975871	0.0105384	0.0105384	fkh	FALSE	fkh_direct_+/+	fkh_direct_+/+_(103g)	fkh_direct_+/+_(172r)	2.42779	1	0.0687681	1554
3L:22829149-22829913	jim	0.0848928	0.187542	0.0159209	0.0159209	fkh	FALSE	fkh_direct_+/+	fkh_direct_+/+_(103g)	fkh_direct_+/+_(172r)	2.09275	1	0.393087	2262
2L:12151546-12152352	CG31760	0.0199046	0.210938	0.00419865	0.00419865	fkh	FALSE	fkh_direct_+/+	fkh_direct_+/+_(103g)	fkh_direct_+/+_(172r)	2.61611	1	0.251613	8250
3R:4659358-4660264	5-HT2A	0.0642036	0.328378	0.0210831	0.0210831	fkh	FALSE	fkh_direct_+/+	fkh_direct_+/+_(103g)	fkh_direct_+/+_(172r)	2.56372	1	0.184971	2566
3L:9465418-9466611	CG44838	0.0468487	0.205892	0.00964576	0.00964576	fkh	FALSE	fkh_direct_+/+	fkh_direct_+/+_(103g)	fkh_direct_+/+_(172r)	4.3791	1	0.208945	7144
3R:27849348-27850210	CG34353	0.0183628	0.324054	0.00595053	0.00595053	fkh	FALSE	fkh_direct_+/+	fkh_direct_+/+_(103g)	fkh_direct_+/+_(172r)	6.5349	1	0.326522	1968
3L:2905530-2906245	Tet	0.0517735	0.211783	0.0109647	0.0109647	fkh	FALSE	fkh_direct_+/+	fkh_direct_+/+_(103g)	fkh_direct_+/+_(172r)	2.21736	1	0.21102	4307
3R:11548954-11549864	dpr4	0.0696147	0.0546919	0.00380736	0.00380736	fkh	FALSE	fkh_direct_+/+	fkh_direct_+/+_(103g)	fkh_direct_+/+_(172r)	4.95465	1	0.194521	761
X:19763616-19764281	vfl	0.0863815	0.396763	0.034273	0.034273	fkh	FALSE	fkh_direct_+/+	fkh_direct_+/+_(103g)	fkh_direct_+/+_(172r)	4.76056	1	0.309022	788
3R:28551599-28552772	MRE23	0.0441443	0.0851926	0.00376076	0.00376076	fkh	FALSE	fkh_direct_+/+	fkh_direct_+/+_(103g)	fkh_direct_+/+_(172r)	5.56456	1	0.419634	2966
X:8770611-8771385	Lim1	0.0694853	0.571593	0.0397173	0.0397173	fkh	FALSE	fkh_direct_+/+	fkh_direct_+/+_(103g)	fkh_direct_+/+_(172r)	13.9312	1	0.370449	373
2R:21886825-21888252	Fili	0.141371	0.392314	0.0554617	0.0554617	fkh	FALSE	fkh_direct_+/+	fkh_direct_+/+_(103g)	fkh_direct_+/+_(172r)	14.1415	1	0.529739	248
2R:12111188-12112552	Drep-3	0.0306494	0.068244	0.00209164	0.00209164	fkh	FALSE	fkh_direct_+/+	fkh_direct_+/+_(103g)	fkh_direct_+/+_(172r)	2.21919	1	0.297738	4743
2L:1120306-1121023	CG4577	0.082883	0.20325	0.016846	0.016846	fkh	FALSE	fkh_direct_+/+	fkh_direct_+/+_(103g)	fkh_direct_+/+_(172r)	3.2888	1	0.322918	4192
3L:22326485-22328167	Ten-m	0.0262867	0.102912	0.00270522	0.00270522	fkh	FALSE	fkh_direct_+/+	fkh_direct_+/+_(103g)	fkh_direct_+/+_(172r)	1.91949	1	0.244956	9796
3L:9925700-9926203	CG34356	0.0901437	0.0584117	0.00526544	0.00526544	fkh	FALSE	fkh_direct_+/+	fkh_direct_+/+_(103g)	fkh_direct_+/+_(172r)	3.11153	1	0.169761	862
X:20068002-20068842	Dop2R	0.134384	0.466963	0.0627521	0.0627521	fkh	FALSE	fkh_direct_+/+	fkh_direct_+/+_(103g)	fkh_direct_+/+_(172r)	2.26762	1	0.163791	3304
2R:12730353-12731040	CG42663	0.0540873	0.113841	0.00615733	0.00615733	fkh	FALSE	fkh_direct_+/+	fkh_direct_+/+_(103g)	fkh_direct_+/+_(172r)	2.89355	1	0.291918	8546
3R:15027568-15028529	dpr9	0.0544748	0.359294	0.0195725	0.0195725	fkh	FALSE	fkh_direct_+/+	fkh_direct_+/+_(103g)	fkh_direct_+/+_(172r)	9.4445	1	0.399173	1060
X:18119023-18119691	Frq1	0.0473215	0.465806	0.0220426	0.0220426	fkh	FALSE	fkh_direct_+/+	fkh_direct_+/+_(103g)	fkh_direct_+/+_(172r)	2.75829	1	0.298968	3263
3R:20347461-20347950	cic	0.0148867	0.0593038	0.000882837	0.000882837	fkh	FALSE	fkh_direct_+/+	fkh_direct_+/+_(103g)	fkh_direct_+/+_(172r)	4.22538	1	0.346847	4221
3R:11946591-11947702	Tk	0.0424695	0.299389	0.0127149	0.0127149	fkh	FALSE	fkh_direct_+/+	fkh_direct_+/+_(103g)	fkh_direct_+/+_(172r)	7.79815	1	0.303187	1956
2R:10785226-10786217	CG33144	0.0673372	0.21494	0.0144734	0.0144734	fkh	FALSE	fkh_direct_+/+	fkh_direct_+/+_(103g)	fkh_direct_+/+_(172r)	5.06403	1	0.338434	4994
3L:9467701-9468295	CG44838	0.0552931	0.155156	0.00857904	0.00857904	fkh	FALSE	fkh_direct_+/+	fkh_direct_+/+_(103g)	fkh_direct_+/+_(172r)	4.3791	1	0.208945	1882
3L:10572680-10572954	A2bp1	0.0833826	0.311177	0.0259468	0.0259468	fkh	FALSE	fkh_direct_+/+	fkh_direct_+/+_(103g)	fkh_direct_+/+_(172r)	2.03359	1	0.423058	7387
2L:1120306-1121023	CG14340	0.0266093	0.139912	0.00372297	0.00372297	fkh	FALSE	fkh_direct_+/+	fkh_direct_+/+_(103g)	fkh_direct_+/+_(172r)	9.19798	1	0.346544	2707
3R:20220950-20221954	Nlg4	0.0195674	0.0795377	0.00155635	0.00155635	fkh	FALSE	fkh_direct_+/+	fkh_direct_+/+_(103g)	fkh_direct_+/+_(172r)	2.03433	1	0.235333	9654
2L:4723829-4724394	CG34351	0.0827449	0.251532	0.020813	0.020813	fkh	FALSE	fkh_direct_+/+	fkh_direct_+/+_(103g)	fkh_direct_+/+_(172r)	2.38359	1	0.371723	1866
3L:1102219-1102954	bab2	0.0207085	0.0902113	0.00186814	0.00186814	fkh	FALSE	fkh_direct_+/+	fkh_direct_+/+_(103g)	fkh_direct_+/+_(172r)	2.95733	1	0.175687	5785
3R:28545546-28546664	fkh	0.108326	0.250276	0.0271115	0.0271115	fkh	FALSE	fkh_direct_+/+	fkh_direct_+/+_(103g)	fkh_direct_+/+_(172r)	28.4151	1	1	75
X:11648382-11649442	Ptp10D	0.0211455	0.161898	0.00342342	0.00342342	fkh	FALSE	fkh_direct_+/+	fkh_direct_+/+_(103g)	fkh_direct_+/+_(172r)	8.32304	1	0.418918	369
3L:7474686-7475493	CG42458	0.0414743	0.287778	0.0119354	0.0119354	fkh	FALSE	fkh_direct_+/+	fkh_direct_+/+_(103g)	fkh_direct_+/+_(172r)	7.14768	1	0.302745	2805
2R:16052337-16053731	SP2353	0.031725	0.101514	0.00322052	0.00322052	fkh	FALSE	fkh_direct_+/+	fkh_direct_+/+_(103g)	fkh_direct_+/+_(172r)	4.18531	1	0.371374	2819
X:12313747-12314465	Ten-a	0.015662	0.425672	0.00666688	0.00666688	fkh	FALSE	fkh_direct_+/+	fkh_direct_+/+_(103g)	fkh_direct_+/+_(172r)	9.11979	1	0.479571	1208
X:14621956-14622745	NetA	0.244573	0.306739	0.07502	0.07502	fkh	FALSE	fkh_direct_+/+	fkh_direct_+/+_(103g)	fkh_direct_+/+_(172r)	2.95429	1	0.315396	686
3R:18205684-18206581	CG7985	0.136562	0.1757	0.0239939	0.0239939	fkh	FALSE	fkh_direct_+/+	fkh_direct_+/+_(103g)	fkh_direct_+/+_(172r)	3.24433	1	0.290746	516
3R:8078957-8079992	mAChR-B	0.0966819	0.18985	0.0183551	0.0183551	fkh	FALSE	fkh_direct_+/+	fkh_direct_+/+_(103g)	fkh_direct_+/+_(172r)	4.17924	1	0.268526	2365
3R:28240950-28242790	CG34354	0.0603524	0.382698	0.0230968	0.0230968	fkh	FALSE	fkh_direct_+/+	fkh_direct_+/+_(103g)	fkh_direct_+/+_(172r)	3.31825	1	0.337606	7600
2R:12458104-12458403	Lac	0.0941863	0.29366	0.0276588	0.0276588	fkh	FALSE	fkh_direct_+/+	fkh_direct_+/+_(103g)	fkh_direct_+/+_(172r)	11.4554	1	0.438593	326
X:12988003-12988745	rad	0.0657023	0.424298	0.0278774	0.0278774	fkh	FALSE	fkh_direct_+/+	fkh_direct_+/+_(103g)	fkh_direct_+/+_(172r)	4.48639	1	0.294769	5982
2R:19782170-19782768	Toll-7	0.149654	0.134328	0.0201026	0.0201026	fkh	FALSE	fkh_direct_+/+	fkh_direct_+/+_(103g)	fkh_direct_+/+_(172r)	2.8358	1	0.280532	1835
3R:29417532-29418682	Ptp99A	0.039252	0.247256	0.00970529	0.00970529	fkh	FALSE	fkh_direct_+/+	fkh_direct_+/+_(103g)	fkh_direct_+/+_(172r)	2.99008	1	0.153974	5626
2L:16539878-16540231	CG5953	0.108976	0.216938	0.023641	0.023641	fkh	FALSE	fkh_direct_+/+	fkh_direct_+/+_(103g)	fkh_direct_+/+_(172r)	2.10586	1	0.32041	4714
2R:21991767-21993298	Fili	0.062253	0.202026	0.0125768	0.0125768	fkh	FALSE	fkh_direct_+/+	fkh_direct_+/+_(103g)	fkh_direct_+/+_(172r)	14.1415	1	0.529739	956
X:1084415-1086206	CG3655	0.223256	0.274741	0.0613375	0.0613375	fkh	FALSE	fkh_direct_+/+	fkh_direct_+/+_(103g)	fkh_direct_+/+_(172r)	3.15713	1	0.246657	1070
3R:19093451-19095122	Ppcs	0.0921111	0.111264	0.0102486	0.0102486	fkh	FALSE	fkh_direct_+/+	fkh_direct_+/+_(103g)	fkh_direct_+/+_(172r)	2.02862	1	0.10259	7796
2L:16536524-16537036	CG5953	0.0156429	0.169424	0.00265028	0.00265028	fkh	FALSE	fkh_direct_+/+	fkh_direct_+/+_(103g)	fkh_direct_+/+_(172r)	2.10586	1	0.32041	7396
X:20052593-20053031	Dop2R	0.0693413	0.424329	0.0294235	0.0294235	fkh	FALSE	fkh_direct_+/+	fkh_direct_+/+_(103g)	fkh_direct_+/+_(172r)	2.26762	1	0.163791	1998
3L:6084160-6085294	ssp6	0.0282117	0.085556	0.00241368	0.00241368	fkh	FALSE	fkh_direct_+/+	fkh_direct_+/+_(103g)	fkh_direct_+/+_(172r)	2.75554	1	0.243319	7386
3R:26859024-26860141	IntS12	0.176246	0.059692	0.0105205	0.0105205	fkh	FALSE	fkh_direct_+/+	fkh_direct_+/+_(103g)	fkh_direct_+/+_(172r)	1.91804	1	0.103568	1010
X:18180006-18180532	Frq1	0.0676649	0.508929	0.0344367	0.0344367	fkh	FALSE	fkh_direct_+/+	fkh_direct_+/+_(103g)	fkh_direct_+/+_(172r)	2.75829	1	0.298968	2480
X:1077345-1079197	CG3655	0.0477139	0.204631	0.00976375	0.00976375	fkh	FALSE	fkh_direct_+/+	fkh_direct_+/+_(103g)	fkh_direct_+/+_(172r)	3.15713	1	0.246657	2199
3R:8058473-8059437	mAChR-B	0.147374	0.238452	0.0351418	0.0351418	fkh	FALSE	fkh_direct_+/+	fkh_direct_+/+_(103g)	fkh_direct_+/+_(172r)	4.17924	1	0.268526	2296
X:2880390-2881701	kirre	0.0130504	0.1125	0.00146816	0.00146816	fkh	FALSE	fkh_direct_+/+	fkh_direct_+/+_(103g)	fkh_direct_+/+_(172r)	28.0885	1	0.629511	954
X:14608820-14610118	NetA	0.122049	0.308385	0.0376381	0.0376381	fkh	FALSE	fkh_direct_+/+	fkh_direct_+/+_(103g)	fkh_direct_+/+_(172r)	2.95429	1	0.315396	3716
3R:31446559-31447388	Gprk2	0.0251433	0.0566272	0.0014238	0.0014238	fkh	FALSE	fkh_direct_+/+	fkh_direct_+/+_(103g)	fkh_direct_+/+_(172r)	2.01143	1	0.271993	10270
3R:20286298-20287053	cic	0.0394418	0.194166	0.00765827	0.00765827	fkh	FALSE	fkh_direct_+/+	fkh_direct_+/+_(103g)	fkh_direct_+/+_(172r)	4.22538	1	0.346847	7707
2R:21113621-21115296	Magi	0.0367392	0.0703187	0.00258346	0.00258346	fkh	FALSE	fkh_direct_+/+	fkh_direct_+/+_(103g)	fkh_direct_+/+_(172r)	2.61694	1	0.272522	9840
3L:4913773-4914855	Con	0.0906672	0.351993	0.0319143	0.0319143	fkh	FALSE	fkh_direct_+/+	fkh_direct_+/+_(103g)	fkh_direct_+/+_(172r)	9.83887	1	0.370103	1711
3L:9693132-9693926	CNMaR	0.11065	0.353162	0.0390772	0.0390772	fkh	FALSE	fkh_direct_+/+	fkh_direct_+/+_(103g)	fkh_direct_+/+_(172r)	2.00767	1	0.212042	5233
2L:3882418-3882811	fred	0.0365523	0.075772	0.00276964	0.00276964	fkh	FALSE	fkh_direct_+/+	fkh_direct_+/+_(103g)	fkh_direct_+/+_(172r)	1.87608	1	0.0786099	6051
X:22820289-22821072	CR44997	0.0172446	0.123075	0.00212238	0.00212238	fkh	FALSE	fkh_direct_+/+	fkh_direct_+/+_(103g)	fkh_direct_+/+_(172r)	1.86187	1	0.0874218	10032
X:2815573-2816420	kirre	0.00783741	0.0929346	0.000728367	0.000728367	fkh	FALSE	fkh_direct_+/+	fkh_direct_+/+_(103g)	fkh_direct_+/+_(172r)	28.0885	1	0.629511	855
3L:20050723-20051162	sNPF-R	0.0470319	0.15223	0.00715968	0.00715968	fkh	FALSE	fkh_direct_+/+	fkh_direct_+/+_(103g)	fkh_direct_+/+_(172r)	11.2313	1	0.420078	1094
X:12978500-12979058	rad	0.0922101	0.421834	0.0388974	0.0388974	fkh	FALSE	fkh_direct_+/+	fkh_direct_+/+_(103g)	fkh_direct_+/+_(172r)	4.48639	1	0.294769	2285
2L:1437101-1438306	lea	0.0760418	0.21711	0.0165094	0.0165094	fkh	FALSE	fkh_direct_+/+	fkh_direct_+/+_(103g)	fkh_direct_+/+_(172r)	2.04627	1	0.262066	386
2L:8801514-8802667	SoxN	0.0718308	0.526814	0.0378415	0.0378415	fkh	FALSE	fkh_direct_+/+	fkh_direct_+/+_(103g)	fkh_direct_+/+_(172r)	5.37317	1	0.0580925	621
3L:2857757-2859201	Tet	0.0473596	0.0838239	0.00396987	0.00396987	fkh	FALSE	fkh_direct_+/+	fkh_direct_+/+_(103g)	fkh_direct_+/+_(172r)	2.21736	1	0.21102	2851
2R:15479198-15479874	CG43729	0.135036	0.426317	0.057568	0.057568	fkh	FALSE	fkh_direct_+/+	fkh_direct_+/+_(103g)	fkh_direct_+/+_(172r)	5.24096	1	0.198841	392
3R:18890667-18891437	Xrp1	0.0373965	0.064177	0.0024	0.0024	fkh	FALSE	fkh_direct_+/+	fkh_direct_+/+_(103g)	fkh_direct_+/+_(172r)	1.87892	1	0.10029	8677
2R:24504572-24505488	CG13579	0.160823	0.266062	0.0427888	0.0427888	fkh	FALSE	fkh_direct_+/+	fkh_direct_+/+_(103g)	fkh_direct_+/+_(172r)	4.55738	1	0.287558	615
X:16967473-16968914	CG45002	0.0432403	0.373303	0.0161417	0.0161417	fkh	FALSE	fkh_direct_+/+	fkh_direct_+/+_(103g)	fkh_direct_+/+_(172r)	2.17742	1	0.155216	4564
3L:11194430-11194872	GlcAT-P	0.0441891	0.11306	0.00499601	0.00499601	fkh	FALSE	fkh_direct_+/+	fkh_direct_+/+_(103g)	fkh_direct_+/+_(172r)	2.39218	1	0.0520353	4166
3R:28545546-28546664	MRE23	0.0553761	0.0804375	0.00445432	0.00445432	fkh	FALSE	fkh_direct_+/+	fkh_direct_+/+_(103g)	fkh_direct_+/+_(172r)	5.56456	1	0.419634	1826
X:11180073-11181491	CG44422	0.118556	0.510936	0.0605747	0.0605747	fkh	FALSE	fkh_direct_+/+	fkh_direct_+/+_(103g)	fkh_direct_+/+_(172r)	4.0995	1	0.197612	2403
3L:2881202-2881997	Tet	0.0418004	0.203115	0.00849028	0.00849028	fkh	FALSE	fkh_direct_+/+	fkh_direct_+/+_(103g)	fkh_direct_+/+_(172r)	2.21736	1	0.21102	7971
2R:18766420-18767480	Mctp	0.0493257	0.0665789	0.00328405	0.00328405	fkh	FALSE	fkh_direct_+/+	fkh_direct_+/+_(103g)	fkh_direct_+/+_(172r)	3.99796	1	0.133632	7323
X:15089984-15090543	CG5548	0.192428	0.127643	0.024562	0.024562	fru	FALSE	fru_direct_+/+	fru_direct_+/+_(121g)	fru_direct_+/+_(139r)	0.820337	1	0.1802	3921
X:4686060-4686568	CG3009	0.1114	0.412759	0.0459814	0.0459814	fru	FALSE	fru_direct_+/+	fru_direct_+/+_(121g)	fru_direct_+/+_(139r)	0.747194	1	0.387775	7189
2L:4310065-4311370	CG16857	0.0514883	0.104194	0.00536477	0.00536477	fru	FALSE	fru_direct_+/+	fru_direct_+/+_(121g)	fru_direct_+/+_(139r)	0.823811	1	0.185636	9928
3R:16585052-16585701	Scp2	0.0573547	0.368943	0.0211606	0.0211606	fru	FALSE	fru_direct_+/+	fru_direct_+/+_(121g)	fru_direct_+/+_(139r)	2.83932	1	0.538346	6096
X:22486967-22488486	Cp110	0.617884	0.293725	0.181488	0.181488	fru	FALSE	fru_direct_+/+	fru_direct_+/+_(121g)	fru_direct_+/+_(139r)	1.09437	1	0.247499	273
X:4686060-4686568	ctp	0.042159	0.264461	0.0111494	0.0111494	fru	FALSE	fru_direct_+/+	fru_direct_+/+_(121g)	fru_direct_+/+_(139r)	0.660083	1	0.216488	9931
X:13412509-13413578	CG1998	0.156732	0.224559	0.0351956	0.0351956	fru	FALSE	fru_direct_+/+	fru_direct_+/+_(121g)	fru_direct_+/+_(139r)	1.24564	1	0.245533	1712
3L:3912042-3912819	Fie	0.122383	0.270503	0.0331049	0.0331049	fru	FALSE	fru_direct_+/+	fru_direct_+/+_(121g)	fru_direct_+/+_(139r)	1.12678	1	0.363798	6901
3R:9883362-9884000	Glut4EF	0.0517475	0.339717	0.0175795	0.0175795	fru	FALSE	fru_direct_+/+	fru_direct_+/+_(121g)	fru_direct_+/+_(139r)	0.566431	1	0.308969	9362
3L:10721397-10721862	CG6463	0.0261752	0.0564935	0.00147873	0.00147873	fru	FALSE	fru_direct_+/+	fru_direct_+/+_(121g)	fru_direct_+/+_(139r)	0.958873	1	0.219873	8236
3L:17448139-17448939	CG7580	0.0913709	0.194889	0.0178072	0.0178072	fru	FALSE	fru_direct_+/+	fru_direct_+/+_(121g)	fru_direct_+/+_(139r)	1.40065	1	0.372821	3151
2L:20713584-20714116	Hr38	0.177421	0.28616	0.0507707	0.0507707	fru	FALSE	fru_direct_+/+	fru_direct_+/+_(121g)	fru_direct_+/+_(139r)	0.595472	1	0.271089	3490
X:13278713-13279102	comt	0.155673	0.269307	0.0419239	0.0419239	fru	FALSE	fru_direct_+/+	fru_direct_+/+_(121g)	fru_direct_+/+_(139r)	0.522337	1	0.314829	5761
2L:844306-846174	CG3662	0.239202	0.335475	0.0802463	0.0802463	fru	FALSE	fru_direct_+/+	fru_direct_+/+_(121g)	fru_direct_+/+_(139r)	0.636884	1	0.380131	2915
3R:14875840-14876549	CG3731	0.0635218	0.0974013	0.00618711	0.00618711	fru	FALSE	fru_direct_+/+	fru_direct_+/+_(121g)	fru_direct_+/+_(139r)	0.639083	1	0.303979	9865
3L:13893464-13894939	Gl	0.0855421	0.059182	0.00506255	0.00506255	fru	FALSE	fru_direct_+/+	fru_direct_+/+_(121g)	fru_direct_+/+_(139r)	0.645162	1	0.0681054	8619
2L:1071189-1071603	CG14340	0.02711	0.159637	0.00432777	0.00432777	fru	FALSE	fru_direct_+/+	fru_direct_+/+_(121g)	fru_direct_+/+_(139r)	0.603879	1	0.148466	10513
2R:21116769-21117148	CG9394	0.115094	0.106655	0.0122753	0.0122753	fru	FALSE	fru_direct_+/+	fru_direct_+/+_(121g)	fru_direct_+/+_(139r)	1.08531	1	0.423494	6329
X:13278713-13279102	HDAC4	0.0780454	0.136202	0.0106299	0.0106299	fru	FALSE	fru_direct_+/+	fru_direct_+/+_(121g)	fru_direct_+/+_(139r)	1.47392	1	0.343228	8781
3R:26300823-26301390	Ald	0.0157047	0.216811	0.00340495	0.00340495	fru	FALSE	fru_direct_+/+	fru_direct_+/+_(121g)	fru_direct_+/+_(139r)	2.73527	1	0.439309	9224
2L:14916433-14917727	CG42313	0.0163556	0.0880953	0.00144086	0.00144086	fru	FALSE	fru_direct_+/+	fru_direct_+/+_(121g)	fru_direct_+/+_(139r)	1.12229	1	0.237393	9526
2R:6039953-6040695	CG14591	0.240956	0.201918	0.0486535	0.0486535	fru	FALSE	fru_direct_+/+	fru_direct_+/+_(121g)	fru_direct_+/+_(139r)	0.649383	1	0.308305	2549
2L:9739432-9739981	Nckx30C	0.0627245	0.657251	0.0412258	0.0412258	fru	FALSE	fru_direct_+/+	fru_direct_+/+_(121g)	fru_direct_+/+_(139r)	0.698596	1	0.328551	10727
X:12725041-12725835	CG32647	0.0210782	0.11722	0.00247078	0.00247078	fru	FALSE	fru_direct_+/+	fru_direct_+/+_(121g)	fru_direct_+/+_(139r)	2.18113	1	0.270347	8820
3L:3912042-3912819	CG10863	0.0545795	0.0642831	0.00350854	0.00350854	fru	FALSE	fru_direct_+/+	fru_direct_+/+_(121g)	fru_direct_+/+_(139r)	0.935255	1	0.118255	10131
3L:17448139-17448939	CG7630	0.113055	0.223804	0.0253022	0.0253022	fru	FALSE	fru_direct_+/+	fru_direct_+/+_(121g)	fru_direct_+/+_(139r)	0.786064	1	0.347477	3093
X:10260658-10261703	CG15309	0.0666141	0.185086	0.0123293	0.0123293	fru	FALSE	fru_direct_+/+	fru_direct_+/+_(121g)	fru_direct_+/+_(139r)	0.652038	1	0.217339	9627
X:20423251-20424197	CG15456	0.0801096	0.0604425	0.00484202	0.00484202	fru	FALSE	fru_direct_+/+	fru_direct_+/+_(121g)	fru_direct_+/+_(139r)	0.869819	1	0.160226	5093
X:19794223-19795066	vfl	0.0758007	0.37044	0.0280796	0.0280796	fru	FALSE	fru_direct_+/+	fru_direct_+/+_(121g)	fru_direct_+/+_(139r)	3.61853	1	0.365608	5691
X:4666567-4667555	CG3009	0.134982	0.432952	0.0584405	0.0584405	fru	FALSE	fru_direct_+/+	fru_direct_+/+_(121g)	fru_direct_+/+_(139r)	0.747194	1	0.387775	5410
X:1120794-1121304	CG3655	0.0140898	0.140684	0.00198222	0.00198222	fru	FALSE	fru_direct_+/+	fru_direct_+/+_(121g)	fru_direct_+/+_(139r)	0.951363	1	0.254309	9349
3R:29681466-29683140	CG7582	0.334677	0.302103	0.101107	0.101107	fru	FALSE	fru_direct_+/+	fru_direct_+/+_(121g)	fru_direct_+/+_(139r)	1.12802	1	0.379463	748
3L:21844397-21844841	CG7407	0.0915527	0.131815	0.012068	0.012068	fru	FALSE	fru_direct_+/+	fru_direct_+/+_(121g)	fru_direct_+/+_(139r)	0.572752	1	0.321891	9209
X:2633807-2635081	CG13760	0.0484072	0.10232	0.00495302	0.00495302	fru	FALSE	fru_direct_+/+	fru_direct_+/+_(121g)	fru_direct_+/+_(139r)	1.35976	1	0.241257	5172
X:19806021-19807209	vfl	0.0663876	0.368933	0.0244926	0.0244926	fru	FALSE	fru_direct_+/+	fru_direct_+/+_(121g)	fru_direct_+/+_(139r)	3.61853	1	0.365608	887
X:12750208-12751009	CG32647	0.0707963	0.293509	0.0207794	0.0207794	fru	FALSE	fru_direct_+/+	fru_direct_+/+_(121g)	fru_direct_+/+_(139r)	2.18113	1	0.270347	2291
3R:9488383-9489025	ps	0.0210415	0.33109	0.00696663	0.00696663	fru	FALSE	fru_direct_+/+	fru_direct_+/+_(121g)	fru_direct_+/+_(139r)	1.54437	1	0.400505	10951
3R:24545135-24545728	CG13623	0.0548042	0.0601242	0.00329506	0.00329506	fru	FALSE	fru_direct_+/+	fru_direct_+/+_(121g)	fru_direct_+/+_(139r)	1.28081	1	0.234376	9732
3R:23970453-23972227	CR31451	0.120314	0.425954	0.0512481	0.0512481	fru	FALSE	fru_direct_+/+	fru_direct_+/+_(121g)	fru_direct_+/+_(139r)	1.76511	1	0.23169	6721
3R:23958055-23958996	CR31451	0.0750175	0.331123	0.02484	0.02484	fru	FALSE	fru_direct_+/+	fru_direct_+/+_(121g)	fru_direct_+/+_(139r)	1.76511	1	0.23169	1168
3R:21989934-21990738	CG6439	0.0777748	0.113955	0.00886283	0.00886283	fru	FALSE	fru_direct_+/+	fru_direct_+/+_(121g)	fru_direct_+/+_(139r)	0.580001	1	0.232438	9610
3L:9693132-9693926	CG6767	0.102282	0.175621	0.0179628	0.0179628	fru	FALSE	fru_direct_+/+	fru_direct_+/+_(121g)	fru_direct_+/+_(139r)	0.628531	1	0.199573	5340
3R:29681466-29683140	Gycalpha99B	0.281077	0.182369	0.0512599	0.0512599	fru	FALSE	fru_direct_+/+	fru_direct_+/+_(121g)	fru_direct_+/+_(139r)	0.524989	1	0.27549	1390
3R:19643991-19644600	Vha13	0.268934	0.346223	0.093111	0.093111	fru	FALSE	fru_direct_+/+	fru_direct_+/+_(121g)	fru_direct_+/+_(139r)	0.616098	1	0.379594	1385
X:11349858-11351547	Tim8	0.128557	0.0572956	0.00736576	0.00736576	fru	FALSE	fru_direct_+/+	fru_direct_+/+_(121g)	fru_direct_+/+_(139r)	1.46383	1	0.180398	3641
X:6699079-6700016	CG3192	0.0832424	0.122708	0.0102145	0.0102145	fru	FALSE	fru_direct_+/+	fru_direct_+/+_(121g)	fru_direct_+/+_(139r)	1.04847	1	0.218539	8142
2R:7791266-7792153	CG12822	0.141582	0.152021	0.0215234	0.0215234	fru	FALSE	fru_direct_+/+	fru_direct_+/+_(121g)	fru_direct_+/+_(139r)	0.56123	1	0.217942	6086
3L:17441369-17442334	CG7580	0.0252676	0.0506744	0.00128042	0.00128042	fru	FALSE	fru_direct_+/+	fru_direct_+/+_(121g)	fru_direct_+/+_(139r)	1.40065	1	0.372821	11154
2L:4302177-4303099	CG16857	0.031062	0.0725117	0.00225236	0.00225236	fru	FALSE	fru_direct_+/+	fru_direct_+/+_(121g)	fru_direct_+/+_(139r)	0.823811	1	0.185636	9388
X:2648149-2648921	egh	0.0881678	0.0773523	0.00681998	0.00681998	fru	FALSE	fru_direct_+/+	fru_direct_+/+_(121g)	fru_direct_+/+_(139r)	0.54164	1	0.101302	8695
X:4666567-4667555	ctp	0.109715	0.27814	0.0305163	0.0305163	fru	FALSE	fru_direct_+/+	fru_direct_+/+_(121g)	fru_direct_+/+_(139r)	0.660083	1	0.216488	7043
3L:16634066-16635926	CG4169	0.110141	0.0699686	0.00770641	0.00770641	fru	FALSE	fru_direct_+/+	fru_direct_+/+_(121g)	fru_direct_+/+_(139r)	1.17462	1	0.320519	5487
3R:9284946-9286573	VhaM8.9	0.0826674	0.12711	0.0105078	0.0105078	fru	FALSE	fru_direct_+/+	fru_direct_+/+_(121g)	fru_direct_+/+_(139r)	0.620473	1	0.233878	8726
X:22486967-22488486	l(1)G0196	0.587695	0.312506	0.183658	0.183658	fru	FALSE	fru_direct_+/+	fru_direct_+/+_(121g)	fru_direct_+/+_(139r)	0.774417	1	0.193064	316
X:11349858-11351547	CG11752	0.234361	0.151441	0.0354918	0.0354918	fru	FALSE	fru_direct_+/+	fru_direct_+/+_(121g)	fru_direct_+/+_(139r)	1.26289	1	0.29064	1606
2R:10797762-10798370	CG7686	0.0469432	0.0685984	0.00322023	0.00322023	fru	FALSE	fru_direct_+/+	fru_direct_+/+_(121g)	fru_direct_+/+_(139r)	0.919683	1	0.221983	11044
2R:22174544-22175391	CG6758	0.24908	0.0582945	0.01452	0.01452	fru	FALSE	fru_direct_+/+	fru_direct_+/+_(121g)	fru_direct_+/+_(139r)	1.24041	1	0.153323	1380
X:1861459-1862225	CG14806	0.439744	0.0711899	0.0313053	0.0313053	fru	FALSE	fru_direct_+/+	fru_direct_+/+_(121g)	fru_direct_+/+_(139r)	0.809152	1	0.229385	503
2R:12755711-12756563	ox	0.164648	0.238885	0.039332	0.039332	fru	FALSE	fru_direct_+/+	fru_direct_+/+_(121g)	fru_direct_+/+_(139r)	1.11771	1	0.345478	3395
2L:17626748-17627480	Sytalpha	0.127754	0.204623	0.0261414	0.0261414	fru	FALSE	fru_direct_+/+	fru_direct_+/+_(121g)	fru_direct_+/+_(139r)	1.34514	1	0.435202	3694
2L:12834776-12835558	kek1	0.0274846	0.0577377	0.0015869	0.0015869	fru	FALSE	fru_direct_+/+	fru_direct_+/+_(121g)	fru_direct_+/+_(139r)	1.28684	1	0.082615	10219
3L:17459939-17461065	CG7580	0.0438423	0.0538586	0.00236128	0.00236128	fru	FALSE	fru_direct_+/+	fru_direct_+/+_(121g)	fru_direct_+/+_(139r)	1.40065	1	0.372821	5666
X:2157948-2159235	CG3621	0.168491	0.0754215	0.0127078	0.0127078	fru	FALSE	fru_direct_+/+	fru_direct_+/+_(121g)	fru_direct_+/+_(139r)	0.662745	1	0.216416	992
X:13302620-13303070	HDAC4	0.027837	0.0686235	0.00191027	0.00191027	fru	FALSE	fru_direct_+/+	fru_direct_+/+_(121g)	fru_direct_+/+_(139r)	1.47392	1	0.343228	10926
3L:3059899-3061430	CG32486	0.291084	0.350017	0.101884	0.101884	fru	FALSE	fru_direct_+/+	fru_direct_+/+_(121g)	fru_direct_+/+_(139r)	0.903352	1	0.279961	1409
X:9152158-9152582	CG9034	0.177228	0.071921	0.0127464	0.0127464	fru	FALSE	fru_direct_+/+	fru_direct_+/+_(121g)	fru_direct_+/+_(139r)	1.04104	1	0.243194	3134
2R:15114931-15116628	igl	0.0892086	0.34005	0.0303354	0.0303354	fru	FALSE	fru_direct_+/+	fru_direct_+/+_(121g)	fru_direct_+/+_(139r)	0.529562	1	0.0930296	9552
X:2588342-2590298	CG13760	0.0573702	0.0958341	0.00549803	0.00549803	fru	FALSE	fru_direct_+/+	fru_direct_+/+_(121g)	fru_direct_+/+_(139r)	1.35976	1	0.241257	8255
X:10730424-10730937	sesB	0.0229458	0.155505	0.00356819	0.00356819	fru	FALSE	fru_direct_+/+	fru_direct_+/+_(121g)	fru_direct_+/+_(139r)	1.70161	1	0.441607	9202
2L:3157961-3160078	CG12400	0.0561467	0.103564	0.00581478	0.00581478	fru	FALSE	fru_direct_+/+	fru_direct_+/+_(121g)	fru_direct_+/+_(139r)	1.63251	1	0.31255	1744
3L:9467701-9468295	aay	0.0401994	0.0762955	0.00306703	0.00306703	fru	FALSE	fru_direct_+/+	fru_direct_+/+_(121g)	fru_direct_+/+_(139r)	0.901918	1	0.173703	5041
3R:9434790-9436092	ps	0.155152	0.607813	0.0943032	0.0943032	fru	FALSE	fru_direct_+/+	fru_direct_+/+_(121g)	fru_direct_+/+_(139r)	1.54437	1	0.400505	3001
X:5879277-5881032	CG16721	0.0745585	0.114373	0.00852746	0.00852746	fru	FALSE	fru_direct_+/+	fru_direct_+/+_(121g)	fru_direct_+/+_(139r)	0.53244	1	0.134583	1159
X:9163145-9164948	CG9034	0.136817	0.0966646	0.0132254	0.0132254	fru	FALSE	fru_direct_+/+	fru_direct_+/+_(121g)	fru_direct_+/+_(139r)	1.04104	1	0.243194	4253
2R:23000416-23001581	CG9896	0.0481358	0.190683	0.00917867	0.00917867	fru	FALSE	fru_direct_+/+	fru_direct_+/+_(121g)	fru_direct_+/+_(139r)	1.16177	1	0.224768	3924
3L:19085834-19087994	Mkp3	0.0499677	0.160946	0.00804211	0.00804211	fru	FALSE	fru_direct_+/+	fru_direct_+/+_(121g)	fru_direct_+/+_(139r)	2.01298	1	0.258172	4346
X:2608544-2609208	CG13760	0.0299301	0.0545345	0.00163222	0.00163222	fru	FALSE	fru_direct_+/+	fru_direct_+/+_(121g)	fru_direct_+/+_(139r)	1.35976	1	0.241257	2517
3L:10736766-10737705	CG6463	0.0505949	0.0853012	0.00431581	0.00431581	fru	FALSE	fru_direct_+/+	fru_direct_+/+_(121g)	fru_direct_+/+_(139r)	0.958873	1	0.219873	4273
X:10211323-10212528	CG15309	0.0327255	0.156313	0.00511543	0.00511543	fru	FALSE	fru_direct_+/+	fru_direct_+/+_(121g)	fru_direct_+/+_(139r)	0.652038	1	0.217339	6121
2L:13285638-13286894	Drep-4	0.11437	0.170711	0.0195243	0.0195243	fru	FALSE	fru_direct_+/+	fru_direct_+/+_(121g)	fru_direct_+/+_(139r)	1.12775	1	0.1707	2378
X:4686060-4686568	l(1)G0334	0.0525213	0.157489	0.00827152	0.00827152	fru	FALSE	fru_direct_+/+	fru_direct_+/+_(121g)	fru_direct_+/+_(139r)	1.00762	1	0.26149	8188
3R:22420722-22422091	PyK	0.0160956	0.146255	0.00235406	0.00235406	fru	FALSE	fru_direct_+/+	fru_direct_+/+_(121g)	fru_direct_+/+_(139r)	2.28701	1	0.487845	9573
3R:30099026-30099673	Tpi	0.150637	0.259335	0.0390655	0.0390655	fru	FALSE	fru_direct_+/+	fru_direct_+/+_(121g)	fru_direct_+/+_(139r)	1.82482	1	0.426861	1433
2L:1620603-1621519	RFeSP	0.0330125	0.0860233	0.00283984	0.00283984	fru	FALSE	fru_direct_+/+	fru_direct_+/+_(121g)	fru_direct_+/+_(139r)	1.4719	1	0.39048	6295
X:6656320-6657463	CG3192	0.045212	0.0945385	0.00427428	0.00427428	fru	FALSE	fru_direct_+/+	fru_direct_+/+_(121g)	fru_direct_+/+_(139r)	1.04847	1	0.218539	9587
2R:16159844-16161157	Ric	0.13666	0.135025	0.0184525	0.0184525	fru	FALSE	fru_direct_+/+	fru_direct_+/+_(121g)	fru_direct_+/+_(139r)	0.546215	1	0.324129	1256
3R:5646606-5649364	elm	0.178574	0.101493	0.018124	0.018124	fru	FALSE	fru_direct_+/+	fru_direct_+/+_(121g)	fru_direct_+/+_(139r)	0.738222	1	0.206075	501
X:8300726-8301802	ND75	0.025749	0.064162	0.00165211	0.00165211	fru	FALSE	fru_direct_+/+	fru_direct_+/+_(121g)	fru_direct_+/+_(139r)	1.07227	1	0.199621	3928
2R:24727150-24728031	ST6Gal	0.0305225	0.393256	0.0120032	0.0120032	fru	FALSE	fru_direct_+/+	fru_direct_+/+_(121g)	fru_direct_+/+_(139r)	2.16212	1	0.321197	4731
2L:10806970-10808175	porin	0.0696578	0.0817986	0.00569791	0.00569791	fru	FALSE	fru_direct_+/+	fru_direct_+/+_(121g)	fru_direct_+/+_(139r)	1.54573	1	0.347449	4219
X:6351843-6353673	CG3446	0.0385004	0.121682	0.00468479	0.00468479	fru	FALSE	fru_direct_+/+	fru_direct_+/+_(121g)	fru_direct_+/+_(139r)	0.909223	1	0.253145	11051
X:4666567-4667555	l(1)G0334	0.114289	0.159845	0.0182685	0.0182685	fru	FALSE	fru_direct_+/+	fru_direct_+/+_(121g)	fru_direct_+/+_(139r)	1.00762	1	0.26149	5676
X:11621308-11622615	Met	0.217776	0.0986386	0.0214812	0.0214812	fru	FALSE	fru_direct_+/+	fru_direct_+/+_(121g)	fru_direct_+/+_(139r)	1.28452	1	0.153785	2620
3R:8370189-8371205	CG9603	0.0331747	0.0754404	0.00250271	0.00250271	fru	FALSE	fru_direct_+/+	fru_direct_+/+_(121g)	fru_direct_+/+_(139r)	1.57064	1	0.312306	9297
2R:12220250-12221715	Cam	0.0429471	0.364242	0.0156431	0.0156431	fru	FALSE	fru_direct_+/+	fru_direct_+/+_(121g)	fru_direct_+/+_(139r)	0.604291	1	0.283492	8384
2R:24298922-24300744	nvy	0.0460883	0.0616217	0.00284004	0.00284004	fru	FALSE	fru_direct_+/+	fru_direct_+/+_(121g)	fru_direct_+/+_(139r)	0.681653	1	0.17504	9697
3R:26106716-26107815	CG31324	0.153254	0.344626	0.0528153	0.0528153	fru	FALSE	fru_direct_+/+	fru_direct_+/+_(121g)	fru_direct_+/+_(139r)	0.995537	1	0.414813	4134
X:12727590-12728358	CG32647	0.0457648	0.264499	0.0121048	0.0121048	fru	FALSE	fru_direct_+/+	fru_direct_+/+_(121g)	fru_direct_+/+_(139r)	2.18113	1	0.270347	8462
2L:4976619-4977590	mRpL28	0.115695	0.0672734	0.00778319	0.00778319	fru	FALSE	fru_direct_+/+	fru_direct_+/+_(121g)	fru_direct_+/+_(139r)	0.76419	1	0.150459	8472
X:13302620-13303070	comt	0.0221291	0.053509	0.00118411	0.00118411	fru	FALSE	fru_direct_+/+	fru_direct_+/+_(121g)	fru_direct_+/+_(139r)	0.522337	1	0.314829	11367
X:15089984-15090543	CG9065	0.303672	0.158695	0.0481912	0.0481912	fru	FALSE	fru_direct_+/+	fru_direct_+/+_(121g)	fru_direct_+/+_(139r)	0.527473	1	0.288274	1784
3R:22027185-22028028	Cchl	0.0366179	0.100101	0.00366549	0.00366549	fru	FALSE	fru_direct_+/+	fru_direct_+/+_(121g)	fru_direct_+/+_(139r)	0.702159	1	0.223987	8312
3R:23970453-23972227	Gdh	0.106369	0.212276	0.0225795	0.0225795	fru	FALSE	fru_direct_+/+	fru_direct_+/+_(121g)	fru_direct_+/+_(139r)	0.694148	1	0.255643	8958
X:8264928-8265587	ND75	0.0251386	0.0559317	0.00140604	0.00140604	fru	FALSE	fru_direct_+/+	fru_direct_+/+_(121g)	fru_direct_+/+_(139r)	1.07227	1	0.199621	9162
3R:4659358-4660264	5-HT2A	0.0642036	0.328378	0.0210831	0.0210831	fru	FALSE	fru_direct_+/+	fru_direct_+/+_(121g)	fru_direct_+/+_(139r)	2.0399	1	0.262924	2849
3L:5708747-5710114	sif	0.0220384	0.270317	0.00595737	0.00595737	fru	FALSE	fru_direct_+/+	fru_direct_+/+_(121g)	fru_direct_+/+_(139r)	0.752324	1	0.354597	9671
2L:6793621-6795021	nrv2	0.246244	0.172776	0.0425451	0.0425451	fru	FALSE	fru_direct_+/+	fru_direct_+/+_(121g)	fru_direct_+/+_(139r)	0.701926	1	0.341241	873
3R:22027185-22028028	CG6439	0.044056	0.0858835	0.00378369	0.00378369	fru	FALSE	fru_direct_+/+	fru_direct_+/+_(121g)	fru_direct_+/+_(139r)	0.580001	1	0.232438	8412
2R:14280277-14281136	Ih	0.0662336	0.209356	0.0138664	0.0138664	fru	FALSE	fru_direct_+/+	fru_direct_+/+_(121g)	fru_direct_+/+_(139r)	0.528977	1	0.361385	8358
2R:8173885-8175101	CG14757	0.0265249	0.0951284	0.00252327	0.00252327	fru	FALSE	fru_direct_+/+	fru_direct_+/+_(121g)	fru_direct_+/+_(139r)	1.72452	1	0.390278	7540
X:6278748-6280071	CG15891	0.067556	0.0769641	0.00519939	0.00519939	fru	FALSE	fru_direct_+/+	fru_direct_+/+_(121g)	fru_direct_+/+_(139r)	1.28141	1	0.202168	5127
3L:1584989-1585549	nSyb	0.054584	0.148729	0.00811823	0.00811823	fru	FALSE	fru_direct_+/+	fru_direct_+/+_(121g)	fru_direct_+/+_(139r)	0.880188	1	0.292827	9417
2R:12755711-12756563	Taz	0.0949491	0.0743451	0.007059	0.007059	fru	FALSE	fru_direct_+/+	fru_direct_+/+_(121g)	fru_direct_+/+_(139r)	0.683453	1	0.141863	8179
3R:12654062-12654920	Vha55	0.0507348	0.0700189	0.00355239	0.00355239	fru	FALSE	fru_direct_+/+	fru_direct_+/+_(121g)	fru_direct_+/+_(139r)	0.558371	1	0.350448	9777
3L:10669850-10670630	CG6463	0.0406553	0.0505439	0.00205488	0.00205488	fru	FALSE	fru_direct_+/+	fru_direct_+/+_(121g)	fru_direct_+/+_(139r)	0.958873	1	0.219873	8279
3R:26117412-26118270	CG31324	0.124967	0.282	0.0352407	0.0352407	fru	FALSE	fru_direct_+/+	fru_direct_+/+_(121g)	fru_direct_+/+_(139r)	0.995537	1	0.414813	1633
3R:9434790-9436092	CG16779	0.0649517	0.207862	0.013501	0.013501	fru	FALSE	fru_direct_+/+	fru_direct_+/+_(121g)	fru_direct_+/+_(139r)	0.564875	1	0.221964	9428
3R:4621088-4621953	5-HT2A	0.156672	0.39427	0.061771	0.061771	fru	FALSE	fru_direct_+/+	fru_direct_+/+_(121g)	fru_direct_+/+_(139r)	2.0399	1	0.262924	4304
X:13386846-13387888	CG1998	0.0826318	0.214393	0.0177157	0.0177157	fru	FALSE	fru_direct_+/+	fru_direct_+/+_(121g)	fru_direct_+/+_(139r)	1.24564	1	0.245533	2502
3L:17448139-17448939	CG7603	0.0945043	0.118244	0.0111746	0.0111746	fru	FALSE	fru_direct_+/+	fru_direct_+/+_(121g)	fru_direct_+/+_(139r)	0.699205	1	0.256232	4205
2L:12990910-12992610	Vha68-1	0.0523969	0.0523122	0.002741	0.002741	fru	FALSE	fru_direct_+/+	fru_direct_+/+_(121g)	fru_direct_+/+_(139r)	0.513784	1	0.329639	8634
2L:6600954-6602231	CoVb	0.091706	0.195237	0.0179044	0.0179044	fru	FALSE	fru_direct_+/+	fru_direct_+/+_(121g)	fru_direct_+/+_(139r)	1.0943	1	0.345846	8058
2L:14920876-14922024	CG42313	0.0221917	0.168944	0.00374915	0.00374915	fru	FALSE	fru_direct_+/+	fru_direct_+/+_(121g)	fru_direct_+/+_(139r)	1.12229	1	0.237393	9210
X:1506980-1508906	CG14777	0.126863	0.140452	0.0178182	0.0178182	fru	FALSE	fru_direct_+/+	fru_direct_+/+_(121g)	fru_direct_+/+_(139r)	1.85108	1	0.333405	1141
3R:21989934-21990738	ND42	0.0722504	0.148759	0.0107479	0.0107479	fru	FALSE	fru_direct_+/+	fru_direct_+/+_(121g)	fru_direct_+/+_(139r)	1.10509	1	0.270986	7783
3R:14875840-14876549	btsz	0.0646309	0.197325	0.0127533	0.0127533	fru	FALSE	fru_direct_+/+	fru_direct_+/+_(121g)	fru_direct_+/+_(139r)	0.565581	1	0.123957	10088
3R:9434790-9436092	CG34117	0.0867981	0.0579512	0.00503005	0.00503005	fru	FALSE	fru_direct_+/+	fru_direct_+/+_(121g)	fru_direct_+/+_(139r)	1.00974	1	0.188035	7017
X:1506412-1506774	CG14777	0.0758249	0.0862828	0.00654239	0.00654239	fru	FALSE	fru_direct_+/+	fru_direct_+/+_(121g)	fru_direct_+/+_(139r)	1.85108	1	0.333405	8288
2L:9740169-9741077	Nckx30C	0.0701518	0.665819	0.0467083	0.0467083	fru	FALSE	fru_direct_+/+	fru_direct_+/+_(121g)	fru_direct_+/+_(139r)	0.698596	1	0.328551	8692
3L:3764055-3764408	CG32262	0.0569331	0.0524111	0.00298393	0.00298393	fru	FALSE	fru_direct_+/+	fru_direct_+/+_(121g)	fru_direct_+/+_(139r)	1.93423	1	0.169976	3736
3R:21989934-21990738	Cchl	0.0992893	0.147625	0.0146576	0.0146576	fru	FALSE	fru_direct_+/+	fru_direct_+/+_(121g)	fru_direct_+/+_(139r)	0.702159	1	0.223987	8202
3R:21989934-21990738	CG6455	0.0665703	0.0629454	0.0041903	0.0041903	fru	FALSE	fru_direct_+/+	fru_direct_+/+_(121g)	fru_direct_+/+_(139r)	0.627626	1	0.126964	9799
3L:17447219-17447937	CG7603	0.0516448	0.0901409	0.00465531	0.00465531	fru	FALSE	fru_direct_+/+	fru_direct_+/+_(121g)	fru_direct_+/+_(139r)	0.699205	1	0.256232	9621
3R:26963518-26964726	CG6330	0.160015	0.10018	0.0160302	0.0160302	fru	FALSE	fru_direct_+/+	fru_direct_+/+_(121g)	fru_direct_+/+_(139r)	1.8648	1	0.410724	1656
X:10731253-10732571	sesB	0.0264041	0.225769	0.00596121	0.00596121	fru	FALSE	fru_direct_+/+	fru_direct_+/+_(121g)	fru_direct_+/+_(139r)	1.70161	1	0.441607	7065
2L:6062176-6063272	CG9140	0.0427361	0.148467	0.00634489	0.00634489	fru	FALSE	fru_direct_+/+	fru_direct_+/+_(121g)	fru_direct_+/+_(139r)	1.34929	1	0.317212	5458
2R:10011291-10012676	CoVIIc	0.0444691	0.0978846	0.00435284	0.00435284	fru	FALSE	fru_direct_+/+	fru_direct_+/+_(121g)	fru_direct_+/+_(139r)	1.06109	1	0.275428	7563
3L:8345856-8347355	CG7120	0.184587	0.0516352	0.0095312	0.0095312	fru	FALSE	fru_direct_+/+	fru_direct_+/+_(121g)	fru_direct_+/+_(139r)	0.854779	1	0.0911849	2747
X:9120311-9120909	CG9034	0.10999	0.0505944	0.00556489	0.00556489	fru	FALSE	fru_direct_+/+	fru_direct_+/+_(121g)	fru_direct_+/+_(139r)	1.04104	1	0.243194	6074
3R:29178909-29180741	CG14509	0.131074	0.335252	0.0439428	0.0439428	fru	FALSE	fru_direct_+/+	fru_direct_+/+_(121g)	fru_direct_+/+_(139r)	1.13602	1	0.352066	3684
2R:14480647-14482719	CG30197	0.0201093	0.0989563	0.00198995	0.00198995	fru	FALSE	fru_direct_+/+	fru_direct_+/+_(121g)	fru_direct_+/+_(139r)	1.14087	1	0.209944	10485
3L:9468536-9469883	aay	0.0378811	0.0764304	0.00289527	0.00289527	fru	FALSE	fru_direct_+/+	fru_direct_+/+_(121g)	fru_direct_+/+_(139r)	0.901918	1	0.173703	9140
3L:5677391-5679036	sif	0.0922915	0.505927	0.0466927	0.0466927	fru	FALSE	fru_direct_+/+	fru_direct_+/+_(121g)	fru_direct_+/+_(139r)	0.752324	1	0.354597	9271
3L:7854269-7855788	Pdp1	0.0964709	0.245903	0.0237225	0.0237225	fru	FALSE	fru_direct_+/+	fru_direct_+/+_(121g)	fru_direct_+/+_(139r)	3.23937	1	0.318744	444
3L:9465418-9466611	aay	0.0438071	0.106554	0.00466784	0.00466784	fru	FALSE	fru_direct_+/+	fru_direct_+/+_(121g)	fru_direct_+/+_(139r)	0.901918	1	0.173703	10952
3R:29178909-29180741	Pglym78	0.0523509	0.138323	0.00724136	0.00724136	fru	FALSE	fru_direct_+/+	fru_direct_+/+_(121g)	fru_direct_+/+_(139r)	1.21341	1	0.450847	6157
2R:24570446-24571992	CG4692	0.0828007	0.0946181	0.00783444	0.00783444	fru	FALSE	fru_direct_+/+	fru_direct_+/+_(121g)	fru_direct_+/+_(139r)	0.860133	1	0.359025	7896
2L:12846675-12847979	kek1	0.0234267	0.0984957	0.00230743	0.00230743	fru	FALSE	fru_direct_+/+	fru_direct_+/+_(121g)	fru_direct_+/+_(139r)	1.28684	1	0.082615	10612
3R:22027185-22028028	ND42	0.0324458	0.114667	0.00372045	0.00372045	fru	FALSE	fru_direct_+/+	fru_direct_+/+_(121g)	fru_direct_+/+_(139r)	1.10509	1	0.270986	6715
3R:9488383-9489025	CG16779	0.144628	0.185552	0.0268359	0.0268359	fru	FALSE	fru_direct_+/+	fru_direct_+/+_(121g)	fru_direct_+/+_(139r)	0.564875	1	0.221964	6431
X:11615733-11616844	Met	0.166113	0.107361	0.0178341	0.0178341	fru	FALSE	fru_direct_+/+	fru_direct_+/+_(121g)	fru_direct_+/+_(139r)	1.28452	1	0.153785	514
X:635635-637409	CG13365	0.129451	0.126298	0.0163494	0.0163494	fru	FALSE	fru_direct_+/+	fru_direct_+/+_(121g)	fru_direct_+/+_(139r)	1.46668	1	0.209213	5918
2R:7791266-7792153	Gapdh1	0.10956	0.264464	0.0289747	0.0289747	fru	FALSE	fru_direct_+/+	fru_direct_+/+_(121g)	fru_direct_+/+_(139r)	1.74946	1	0.427636	5328
3L:11010202-11010851	CG7888	0.200766	0.109274	0.0219386	0.0219386	fru	FALSE	fru_direct_+/+	fru_direct_+/+_(121g)	fru_direct_+/+_(139r)	1.73592	1	0.197825	2944
3R:23958055-23958996	Gdh	0.0561746	0.110064	0.00618278	0.00618278	fru	FALSE	fru_direct_+/+	fru_direct_+/+_(121g)	fru_direct_+/+_(139r)	0.694148	1	0.255643	2550
3L:17459939-17461065	CG7630	0.058483	0.0776254	0.00453977	0.00453977	fru	FALSE	fru_direct_+/+	fru_direct_+/+_(121g)	fru_direct_+/+_(139r)	0.786064	1	0.347477	7531
3L:9693132-9693926	CNMaR	0.11065	0.353162	0.0390772	0.0390772	fru	FALSE	fru_direct_+/+	fru_direct_+/+_(121g)	fru_direct_+/+_(139r)	2.58109	1	0.42985	1388
2L:6793621-6795021	CG11221	0.094583	0.084767	0.00801752	0.00801752	fru	FALSE	fru_direct_+/+	fru_direct_+/+_(121g)	fru_direct_+/+_(139r)	0.546135	1	0.213022	3965
2L:7037853-7039060	Mnn1	0.163186	0.238325	0.0388914	0.0388914	fru	FALSE	fru_direct_+/+	fru_direct_+/+_(121g)	fru_direct_+/+_(139r)	0.569994	1	0.320989	2527
3L:17447219-17447937	CG7580	0.0548544	0.1586	0.00869989	0.00869989	fru	FALSE	fru_direct_+/+	fru_direct_+/+_(121g)	fru_direct_+/+_(139r)	1.40065	1	0.372821	6903
2R:7744317-7744682	Gapdh1	0.122089	0.23481	0.0286678	0.0286678	fru	FALSE	fru_direct_+/+	fru_direct_+/+_(121g)	fru_direct_+/+_(139r)	1.74946	1	0.427636	5242
X:11025161-11025927	CG1552	0.0507411	0.128697	0.00653021	0.00653021	fru	FALSE	fru_direct_+/+	fru_direct_+/+_(121g)	fru_direct_+/+_(139r)	1.28032	1	0.355016	9548
3L:7787739-7788504	Pdp1	0.16807	0.253809	0.0426576	0.0426576	fru	FALSE	fru_direct_+/+	fru_direct_+/+_(121g)	fru_direct_+/+_(139r)	3.23937	1	0.318744	430
X:6630848-6632277	CG3192	0.0512887	0.0693053	0.00355458	0.00355458	fru	FALSE	fru_direct_+/+	fru_direct_+/+_(121g)	fru_direct_+/+_(139r)	1.04847	1	0.218539	5398
X:10246844-10247741	CG15309	0.0942653	0.167971	0.0158339	0.0158339	fru	FALSE	fru_direct_+/+	fru_direct_+/+_(121g)	fru_direct_+/+_(139r)	0.652038	1	0.217339	5411
2R:12222642-12223448	Cam	0.0234908	0.241118	0.00566407	0.00566407	fru	FALSE	fru_direct_+/+	fru_direct_+/+_(121g)	fru_direct_+/+_(139r)	0.604291	1	0.283492	10794
3R:22319189-22319814	PyK	0.050325	0.129788	0.0065316	0.0065316	fru	FALSE	fru_direct_+/+	fru_direct_+/+_(121g)	fru_direct_+/+_(139r)	2.28701	1	0.487845	8724
X:19794223-19795066	CoVIb	0.0417316	0.0952259	0.00397393	0.00397393	fru	FALSE	fru_direct_+/+	fru_direct_+/+_(121g)	fru_direct_+/+_(139r)	0.870984	1	0.327821	10770
X:12784252-12785356	CG32647	0.0738798	0.312017	0.0230517	0.0230517	fru	FALSE	fru_direct_+/+	fru_direct_+/+_(121g)	fru_direct_+/+_(139r)	2.18113	1	0.270347	1753
X:5835554-5836469	CG16721	0.0507355	0.0537097	0.00272499	0.00272499	fru	FALSE	fru_direct_+/+	fru_direct_+/+_(121g)	fru_direct_+/+_(139r)	0.53244	1	0.134583	8590
3L:17447219-17447937	CG7630	0.0974972	0.186979	0.01823	0.01823	fru	FALSE	fru_direct_+/+	fru_direct_+/+_(121g)	fru_direct_+/+_(139r)	0.786064	1	0.347477	7762
3L:9693132-9693926	ATPsyn-b	0.0678791	0.203265	0.0137975	0.0137975	fru	FALSE	fru_direct_+/+	fru_direct_+/+_(121g)	fru_direct_+/+_(139r)	1.43692	1	0.323753	4556
3R:22389695-22390903	PyK	0.0544623	0.240811	0.0131151	0.0131151	fru	FALSE	fru_direct_+/+	fru_direct_+/+_(121g)	fru_direct_+/+_(139r)	2.28701	1	0.487845	3493
3L:7787739-7788504	CG13685	0.0726967	0.139952	0.010174	0.010174	ftz-f1	FALSE	ftz-f1_direct_+/+	ftz-f1_direct_+/+_(151g)	ftz-f1_direct_+/+_(204r)	2.8367	1	0.39279	5754
3R:4289404-4290199	Vps24	0.143319	0.0553978	0.00793956	0.00793956	ftz-f1	FALSE	ftz-f1_direct_+/+	ftz-f1_direct_+/+_(151g)	ftz-f1_direct_+/+_(204r)	1.77792	1	0.179797	2413
2R:7766115-7766957	Gapdh1	0.117821	0.254738	0.0300135	0.0300135	ftz-f1	FALSE	ftz-f1_direct_+/+	ftz-f1_direct_+/+_(151g)	ftz-f1_direct_+/+_(204r)	1.65167	1	0.368932	3380
3R:11868991-11869718	CoVa	0.0652949	0.144623	0.00944313	0.00944313	ftz-f1	FALSE	ftz-f1_direct_+/+	ftz-f1_direct_+/+_(151g)	ftz-f1_direct_+/+_(204r)	1.27876	1	0.38507	9913
3L:17447219-17447937	noe	0.106126	0.28424	0.0301653	0.0301653	ftz-f1	FALSE	ftz-f1_direct_+/+	ftz-f1_direct_+/+_(151g)	ftz-f1_direct_+/+_(204r)	1.95093	1	0.510751	6641
2R:13120923-13121736	CG3955	0.0973985	0.0806226	0.00785252	0.00785252	ftz-f1	FALSE	ftz-f1_direct_+/+	ftz-f1_direct_+/+_(151g)	ftz-f1_direct_+/+_(204r)	1.94533	1	0.329123	7374
3R:10077261-10077829	gammaSnap2	0.0790171	0.103836	0.00820486	0.00820486	ftz-f1	FALSE	ftz-f1_direct_+/+	ftz-f1_direct_+/+_(151g)	ftz-f1_direct_+/+_(204r)	1.69552	1	0.26329	8159
2L:12142396-12142982	Patsas	0.092489	0.0503055	0.00465271	0.00465271	ftz-f1	FALSE	ftz-f1_direct_+/+	ftz-f1_direct_+/+_(151g)	ftz-f1_direct_+/+_(204r)	1.34746	1	0.154684	4647
3R:10079070-10079592	CG11722	0.0368037	0.0564495	0.00207755	0.00207755	ftz-f1	FALSE	ftz-f1_direct_+/+	ftz-f1_direct_+/+_(151g)	ftz-f1_direct_+/+_(204r)	1.4421	1	0.177239	6993
3R:24085550-24086054	4EHP	0.0409634	0.0806995	0.00330573	0.00330573	ftz-f1	FALSE	ftz-f1_direct_+/+	ftz-f1_direct_+/+_(151g)	ftz-f1_direct_+/+_(204r)	2.52956	1	0.359784	9321
2R:24682209-24683023	ST6Gal	0.0100967	0.156709	0.00158225	0.00158225	ftz-f1	FALSE	ftz-f1_direct_+/+	ftz-f1_direct_+/+_(151g)	ftz-f1_direct_+/+_(204r)	1.81851	1	0.342414	6845
2L:6593163-6593823	CoVb	0.0284978	0.133029	0.00379103	0.00379103	ftz-f1	FALSE	ftz-f1_direct_+/+	ftz-f1_direct_+/+_(151g)	ftz-f1_direct_+/+_(204r)	1.91524	1	0.360497	8415
X:18174788-18175209	Frq1	0.035216	0.465319	0.0163867	0.0163867	ftz-f1	FALSE	ftz-f1_direct_+/+	ftz-f1_direct_+/+_(151g)	ftz-f1_direct_+/+_(204r)	6.22747	1	0.442671	1816
3L:3504144-3505150	CG32267	0.0284592	0.0718255	0.0020441	0.0020441	ftz-f1	FALSE	ftz-f1_direct_+/+	ftz-f1_direct_+/+_(151g)	ftz-f1_direct_+/+_(204r)	3.01681	1	0.310663	5967
3R:14345311-14345560	CG3321	0.0434115	0.0914995	0.00397213	0.00397213	ftz-f1	FALSE	ftz-f1_direct_+/+	ftz-f1_direct_+/+_(151g)	ftz-f1_direct_+/+_(204r)	2.19608	1	0.310388	7256
2L:20916800-20918201	sky	0.0695618	0.196527	0.0136708	0.0136708	ftz-f1	FALSE	ftz-f1_direct_+/+	ftz-f1_direct_+/+_(151g)	ftz-f1_direct_+/+_(204r)	3.67893	1	0.487467	2100
3R:14867226-14868440	VhaPPA1-1	0.0591269	0.0945782	0.00559211	0.00559211	ftz-f1	FALSE	ftz-f1_direct_+/+	ftz-f1_direct_+/+_(151g)	ftz-f1_direct_+/+_(204r)	2.73248	1	0.355872	6742
3L:9066635-9067082	CG4911	0.159843	0.13861	0.0221557	0.0221557	ftz-f1	FALSE	ftz-f1_direct_+/+	ftz-f1_direct_+/+_(151g)	ftz-f1_direct_+/+_(204r)	1.40064	1	0.150859	2303
3R:19141921-19143105	mRpL55	0.0667087	0.0656989	0.00438269	0.00438269	ftz-f1	FALSE	ftz-f1_direct_+/+	ftz-f1_direct_+/+_(151g)	ftz-f1_direct_+/+_(204r)	1.2583	1	0.247361	9193
3R:22598194-22599463	Dph5	0.202107	0.0649584	0.0131286	0.0131286	ftz-f1	FALSE	ftz-f1_direct_+/+	ftz-f1_direct_+/+_(151g)	ftz-f1_direct_+/+_(204r)	2.54813	1	0.246291	1904
3R:18702275-18702705	Cha	0.129674	0.198213	0.0257031	0.0257031	ftz-f1	FALSE	ftz-f1_direct_+/+	ftz-f1_direct_+/+_(151g)	ftz-f1_direct_+/+_(204r)	1.21523	1	0.238754	6401
2R:22352808-22353754	Liprin-gamma	0.143411	0.368739	0.0528811	0.0528811	ftz-f1	FALSE	ftz-f1_direct_+/+	ftz-f1_direct_+/+_(151g)	ftz-f1_direct_+/+_(204r)	1.49258	1	0.39664	2417
3R:27279496-27280015	CG5938	0.240704	0.0804233	0.0193582	0.0193582	ftz-f1	FALSE	ftz-f1_direct_+/+	ftz-f1_direct_+/+_(151g)	ftz-f1_direct_+/+_(204r)	1.33347	1	0.181457	1413
3R:9326747-9327162	CG45050	0.0812614	0.0576786	0.00468704	0.00468704	ftz-f1	FALSE	ftz-f1_direct_+/+	ftz-f1_direct_+/+_(151g)	ftz-f1_direct_+/+_(204r)	1.63987	1	0.166338	3218
X:10260658-10261703	CG15309	0.0666141	0.185086	0.0123293	0.0123293	ftz-f1	FALSE	ftz-f1_direct_+/+	ftz-f1_direct_+/+_(151g)	ftz-f1_direct_+/+_(204r)	1.53749	1	0.253655	4202
X:18904629-18904982	CG7332	0.102923	0.0695898	0.00716242	0.00716242	ftz-f1	FALSE	ftz-f1_direct_+/+	ftz-f1_direct_+/+_(151g)	ftz-f1_direct_+/+_(204r)	3.86616	1	0.234657	1855
2L:16715562-16716916	VhaSFD	0.0800178	0.171912	0.013756	0.013756	ftz-f1	FALSE	ftz-f1_direct_+/+	ftz-f1_direct_+/+_(151g)	ftz-f1_direct_+/+_(204r)	1.56036	1	0.302284	5848
3L:19968765-19969813	CG7646	0.0355606	0.0543432	0.00193248	0.00193248	ftz-f1	FALSE	ftz-f1_direct_+/+	ftz-f1_direct_+/+_(151g)	ftz-f1_direct_+/+_(204r)	1.58275	1	0.257639	2201
2L:127457-127978	CG11455	0.143719	0.0730762	0.0105025	0.0105025	ftz-f1	FALSE	ftz-f1_direct_+/+	ftz-f1_direct_+/+_(151g)	ftz-f1_direct_+/+_(204r)	1.34254	1	0.245329	2512
2R:14903295-14904415	CG10249	0.0923071	0.153468	0.0141662	0.0141662	ftz-f1	FALSE	ftz-f1_direct_+/+	ftz-f1_direct_+/+_(151g)	ftz-f1_direct_+/+_(204r)	1.67727	1	0.404734	3686
2R:15643892-15644143	Vha14-1	0.0459468	0.127729	0.00586876	0.00586876	ftz-f1	FALSE	ftz-f1_direct_+/+	ftz-f1_direct_+/+_(151g)	ftz-f1_direct_+/+_(204r)	1.81215	1	0.488656	4312
3R:9291562-9292026	CG45050	0.0159785	0.0502242	0.000802509	0.000802509	ftz-f1	FALSE	ftz-f1_direct_+/+	ftz-f1_direct_+/+_(151g)	ftz-f1_direct_+/+_(204r)	1.63987	1	0.166338	7420
3L:18812018-18812598	ftz-f1	0.0231123	0.0910389	0.00210412	0.00210412	ftz-f1	FALSE	ftz-f1_direct_+/+	ftz-f1_direct_+/+_(151g)	ftz-f1_direct_+/+_(204r)	17.0676	1	1	1334
X:16092451-16092976	Tob	0.101895	0.540615	0.0550861	0.0550861	ftz-f1	FALSE	ftz-f1_direct_+/+	ftz-f1_direct_+/+_(151g)	ftz-f1_direct_+/+_(204r)	6.89025	1	0.531306	87
X:5752297-5752848	CG15772	0.14146	0.143684	0.0203255	0.0203255	ftz-f1	FALSE	ftz-f1_direct_+/+	ftz-f1_direct_+/+_(151g)	ftz-f1_direct_+/+_(204r)	9.05883	1	0.627809	255
2L:7200429-7200680	CG13784	0.0353136	0.0530986	0.0018751	0.0018751	ftz-f1	FALSE	ftz-f1_direct_+/+	ftz-f1_direct_+/+_(151g)	ftz-f1_direct_+/+_(204r)	2.04118	1	0.259018	2800
X:2619356-2620125	egh	0.0296164	0.0539421	0.00159757	0.00159757	ftz-f1	FALSE	ftz-f1_direct_+/+	ftz-f1_direct_+/+_(151g)	ftz-f1_direct_+/+_(204r)	1.6845	1	0.1654	9768
3R:14945282-14945694	VhaPPA1-1	0.0167623	0.0536115	0.000898651	0.000898651	ftz-f1	FALSE	ftz-f1_direct_+/+	ftz-f1_direct_+/+_(151g)	ftz-f1_direct_+/+_(204r)	2.73248	1	0.355872	3676
3L:17613919-17614369	Ndfip	0.0497452	0.0900103	0.00447758	0.00447758	ftz-f1	FALSE	ftz-f1_direct_+/+	ftz-f1_direct_+/+_(151g)	ftz-f1_direct_+/+_(204r)	1.52785	1	0.164762	8629
2L:16673120-16673747	VhaSFD	0.041768	0.126054	0.00526501	0.00526501	ftz-f1	FALSE	ftz-f1_direct_+/+	ftz-f1_direct_+/+_(151g)	ftz-f1_direct_+/+_(204r)	1.56036	1	0.302284	3003
X:10288397-10289138	Hk	0.0549231	0.481763	0.0264599	0.0264599	ftz-f1	FALSE	ftz-f1_direct_+/+	ftz-f1_direct_+/+_(151g)	ftz-f1_direct_+/+_(204r)	1.1115	1	0.517161	8613
3R:29194681-29195404	CG14509	0.117448	0.402097	0.0472255	0.0472255	ftz-f1	FALSE	ftz-f1_direct_+/+	ftz-f1_direct_+/+_(151g)	ftz-f1_direct_+/+_(204r)	2.61563	1	0.34067	2987
2R:24693984-24694891	ST6Gal	0.142446	0.429252	0.0611451	0.0611451	ftz-f1	FALSE	ftz-f1_direct_+/+	ftz-f1_direct_+/+_(151g)	ftz-f1_direct_+/+_(204r)	1.81851	1	0.342414	3366
2L:16672085-16672895	CG31808	0.0638799	0.317444	0.0202783	0.0202783	ftz-f1	FALSE	ftz-f1_direct_+/+	ftz-f1_direct_+/+_(151g)	ftz-f1_direct_+/+_(204r)	7.29919	1	0.610842	1286
3R:24786844-24787569	CG5805	0.0844609	0.0731623	0.00617935	0.00617935	ftz-f1	FALSE	ftz-f1_direct_+/+	ftz-f1_direct_+/+_(151g)	ftz-f1_direct_+/+_(204r)	1.1485	1	0.181272	6240
3L:4377571-4378048	DopEcR	0.0546463	0.315975	0.0172668	0.0172668	ftz-f1	FALSE	ftz-f1_direct_+/+	ftz-f1_direct_+/+_(151g)	ftz-f1_direct_+/+_(204r)	2.17771	1	0.375617	4893
3R:24085550-24086054	Syx1A	0.0666263	0.120456	0.00802553	0.00802553	ftz-f1	FALSE	ftz-f1_direct_+/+	ftz-f1_direct_+/+_(151g)	ftz-f1_direct_+/+_(204r)	4.76777	1	0.518289	5370
X:10279887-10280511	Hk	0.0357836	0.459711	0.0164501	0.0164501	ftz-f1	FALSE	ftz-f1_direct_+/+	ftz-f1_direct_+/+_(151g)	ftz-f1_direct_+/+_(204r)	1.1115	1	0.517161	5221
2L:20051011-20051594	fok	0.035011	0.131702	0.00461102	0.00461102	ftz-f1	FALSE	ftz-f1_direct_+/+	ftz-f1_direct_+/+_(151g)	ftz-f1_direct_+/+_(204r)	1.38945	1	0.331921	10690
X:16510534-16511188	para	0.0267027	0.354444	0.0094646	0.0094646	ftz-f1	FALSE	ftz-f1_direct_+/+	ftz-f1_direct_+/+_(151g)	ftz-f1_direct_+/+_(204r)	1.73001	1	0.288198	3944
X:18863613-18865337	CG32544	0.120573	0.0848761	0.0102337	0.0102337	ftz-f1	FALSE	ftz-f1_direct_+/+	ftz-f1_direct_+/+_(151g)	ftz-f1_direct_+/+_(204r)	2.56495	1	0.300866	4176
3R:23970453-23972227	CR31451	0.120314	0.425954	0.0512481	0.0512481	ftz-f1	FALSE	ftz-f1_direct_+/+	ftz-f1_direct_+/+_(151g)	ftz-f1_direct_+/+_(204r)	2.51593	1	0.445348	4775
3L:4177496-4178886	Teh4	0.199765	0.0954298	0.0190635	0.0190635	ftz-f1	FALSE	ftz-f1_direct_+/+	ftz-f1_direct_+/+_(151g)	ftz-f1_direct_+/+_(204r)	1.31212	1	0.132726	2088
3R:19058745-19059914	mRpL55	0.0429221	0.0675304	0.00289854	0.00289854	ftz-f1	FALSE	ftz-f1_direct_+/+	ftz-f1_direct_+/+_(151g)	ftz-f1_direct_+/+_(204r)	1.2583	1	0.247361	3859
3R:23958055-23958996	CR31451	0.0750175	0.331123	0.02484	0.02484	ftz-f1	FALSE	ftz-f1_direct_+/+	ftz-f1_direct_+/+_(151g)	ftz-f1_direct_+/+_(204r)	2.51593	1	0.445348	1865
2L:10849511-10851046	porin	0.213277	0.223638	0.0476967	0.0476967	ftz-f1	FALSE	ftz-f1_direct_+/+	ftz-f1_direct_+/+_(151g)	ftz-f1_direct_+/+_(204r)	1.53651	1	0.362959	2177
3R:9490679-9491617	ps	0.0354394	0.380905	0.013499	0.013499	ftz-f1	FALSE	ftz-f1_direct_+/+	ftz-f1_direct_+/+_(151g)	ftz-f1_direct_+/+_(204r)	9.70571	1	0.669435	2717
3R:29681466-29683140	Gycalpha99B	0.281077	0.182369	0.0512599	0.0512599	ftz-f1	FALSE	ftz-f1_direct_+/+	ftz-f1_direct_+/+_(151g)	ftz-f1_direct_+/+_(204r)	1.48314	1	0.392523	1179
2R:22796874-22797949	blw	0.0224966	0.0621821	0.00139889	0.00139889	ftz-f1	FALSE	ftz-f1_direct_+/+	ftz-f1_direct_+/+_(151g)	ftz-f1_direct_+/+_(204r)	1.26115	1	0.363144	9177
2L:1727193-1727412	Eno	0.168111	0.27805	0.0467431	0.0467431	ftz-f1	FALSE	ftz-f1_direct_+/+	ftz-f1_direct_+/+_(151g)	ftz-f1_direct_+/+_(204r)	1.16974	1	0.363551	1987
3L:9059517-9060010	CG4911	0.142432	0.15558	0.0221595	0.0221595	ftz-f1	FALSE	ftz-f1_direct_+/+	ftz-f1_direct_+/+_(151g)	ftz-f1_direct_+/+_(204r)	1.40064	1	0.150859	3128
X:12705809-12706387	CkIalpha	0.0429025	0.0767454	0.00329257	0.00329257	ftz-f1	FALSE	ftz-f1_direct_+/+	ftz-f1_direct_+/+_(151g)	ftz-f1_direct_+/+_(204r)	2.09326	1	0.270295	9667
3L:21317491-21318211	Rab26	0.0987507	0.0900659	0.00889407	0.00889407	ftz-f1	FALSE	ftz-f1_direct_+/+	ftz-f1_direct_+/+_(151g)	ftz-f1_direct_+/+_(204r)	1.65878	1	0.217921	7536
2L:6596003-6596393	CoVb	0.0639995	0.142565	0.00912412	0.00912412	ftz-f1	FALSE	ftz-f1_direct_+/+	ftz-f1_direct_+/+_(151g)	ftz-f1_direct_+/+_(204r)	1.91524	1	0.360497	6089
2L:127457-127978	Gs1	0.173276	0.120098	0.0208102	0.0208102	ftz-f1	FALSE	ftz-f1_direct_+/+	ftz-f1_direct_+/+_(151g)	ftz-f1_direct_+/+_(204r)	1.06761	1	0.308684	2121
X:18904629-18904982	CG32544	0.0843011	0.0936084	0.00789129	0.00789129	ftz-f1	FALSE	ftz-f1_direct_+/+	ftz-f1_direct_+/+_(151g)	ftz-f1_direct_+/+_(204r)	2.56495	1	0.300866	2759
3R:18698889-18700138	Cha	0.174416	0.17741	0.0309432	0.0309432	ftz-f1	FALSE	ftz-f1_direct_+/+	ftz-f1_direct_+/+_(151g)	ftz-f1_direct_+/+_(204r)	1.21523	1	0.238754	1629
3L:3136887-3137448	CG32278	0.261866	0.139691	0.0365803	0.0365803	ftz-f1	FALSE	ftz-f1_direct_+/+	ftz-f1_direct_+/+_(151g)	ftz-f1_direct_+/+_(204r)	2.28992	1	0.37867	1276
3L:17631594-17631870	Ndfip	0.0188119	0.0616781	0.00116028	0.00116028	ftz-f1	FALSE	ftz-f1_direct_+/+	ftz-f1_direct_+/+_(151g)	ftz-f1_direct_+/+_(204r)	1.52785	1	0.164762	8442
2L:20952948-20953582	sky	0.1114	0.247143	0.0275317	0.0275317	ftz-f1	FALSE	ftz-f1_direct_+/+	ftz-f1_direct_+/+_(151g)	ftz-f1_direct_+/+_(204r)	3.67893	1	0.487467	1599
2L:7660951-7661705	Slob	0.0786402	0.291428	0.022918	0.022918	ftz-f1	FALSE	ftz-f1_direct_+/+	ftz-f1_direct_+/+_(151g)	ftz-f1_direct_+/+_(204r)	1.9428	1	0.412474	3215
3R:5438200-5438630	CG14669	0.0417912	0.130818	0.00546705	0.00546705	ftz-f1	FALSE	ftz-f1_direct_+/+	ftz-f1_direct_+/+_(151g)	ftz-f1_direct_+/+_(204r)	1.28095	1	0.189892	5435
3L:17651600-17651956	Ndfip	0.0534206	0.0984763	0.00526067	0.00526067	ftz-f1	FALSE	ftz-f1_direct_+/+	ftz-f1_direct_+/+_(151g)	ftz-f1_direct_+/+_(204r)	1.52785	1	0.164762	4981
3L:3795677-3796776	Rdh	0.0317903	0.113591	0.00361111	0.00361111	ftz-f1	FALSE	ftz-f1_direct_+/+	ftz-f1_direct_+/+_(151g)	ftz-f1_direct_+/+_(204r)	2.44362	1	0.48504	6757
X:18863613-18865337	CG7332	0.0883425	0.0598888	0.00529072	0.00529072	ftz-f1	FALSE	ftz-f1_direct_+/+	ftz-f1_direct_+/+_(151g)	ftz-f1_direct_+/+_(204r)	3.86616	1	0.234657	3959
2L:20942139-20942580	sky	0.0062614	0.127534	0.00079854	0.00079854	ftz-f1	FALSE	ftz-f1_direct_+/+	ftz-f1_direct_+/+_(151g)	ftz-f1_direct_+/+_(204r)	3.67893	1	0.487467	5809
3R:15898545-15898859	Sap47	0.0394687	0.106918	0.00421993	0.00421993	ftz-f1	FALSE	ftz-f1_direct_+/+	ftz-f1_direct_+/+_(151g)	ftz-f1_direct_+/+_(204r)	3.09648	1	0.534317	4880
X:15441143-15441937	Cngl	0.0465802	0.386646	0.0180101	0.0180101	ftz-f1	FALSE	ftz-f1_direct_+/+	ftz-f1_direct_+/+_(151g)	ftz-f1_direct_+/+_(204r)	2.31501	1	0.267301	9042
X:10737287-10738512	sesB	0.0126855	0.133649	0.00169541	0.00169541	ftz-f1	FALSE	ftz-f1_direct_+/+	ftz-f1_direct_+/+_(151g)	ftz-f1_direct_+/+_(204r)	1.7918	1	0.503971	8267
3L:17444363-17445125	CG7630	0.276699	0.216582	0.0599281	0.0599281	ftz-f1	FALSE	ftz-f1_direct_+/+	ftz-f1_direct_+/+_(151g)	ftz-f1_direct_+/+_(204r)	1.31823	1	0.373602	1859
X:10260658-10261703	Hk	0.0664575	0.531437	0.035318	0.035318	ftz-f1	FALSE	ftz-f1_direct_+/+	ftz-f1_direct_+/+_(151g)	ftz-f1_direct_+/+_(204r)	1.1115	1	0.517161	5454
X:11886305-11887765	CG11802	0.525198	0.0537185	0.0282128	0.0282128	ftz-f1	FALSE	ftz-f1_direct_+/+	ftz-f1_direct_+/+_(151g)	ftz-f1_direct_+/+_(204r)	1.90967	1	0.123626	292
2R:7553834-7554129	Drat	0.158594	0.154667	0.0245293	0.0245293	ftz-f1	FALSE	ftz-f1_direct_+/+	ftz-f1_direct_+/+_(151g)	ftz-f1_direct_+/+_(204r)	1.17557	1	0.256288	3368
2L:19980346-19981485	CoIV	0.0802477	0.121043	0.00971342	0.00971342	ftz-f1	FALSE	ftz-f1_direct_+/+	ftz-f1_direct_+/+_(151g)	ftz-f1_direct_+/+_(204r)	2.80112	1	0.378824	3982
2L:16673120-16673747	Cyt-c-p	0.03915	0.35087	0.0137366	0.0137366	ftz-f1	FALSE	ftz-f1_direct_+/+	ftz-f1_direct_+/+_(151g)	ftz-f1_direct_+/+_(204r)	5.20176	1	0.568006	1045
3L:10718074-10718654	CG6463	0.0975562	0.0801727	0.00782134	0.00782134	ftz-f1	FALSE	ftz-f1_direct_+/+	ftz-f1_direct_+/+_(151g)	ftz-f1_direct_+/+_(204r)	1.58071	1	0.269612	7113
3R:12611781-12612600	Vha55	0.150141	0.188612	0.0283184	0.0283184	ftz-f1	FALSE	ftz-f1_direct_+/+	ftz-f1_direct_+/+_(151g)	ftz-f1_direct_+/+_(204r)	1.09941	1	0.400296	5299
2R:10797762-10798370	CG7686	0.0469432	0.0685984	0.00322023	0.00322023	ftz-f1	FALSE	ftz-f1_direct_+/+	ftz-f1_direct_+/+_(151g)	ftz-f1_direct_+/+_(204r)	1.06724	1	0.253368	8033
2R:18471498-18472008	CG30116	0.0165361	0.0925649	0.00153066	0.00153066	ftz-f1	FALSE	ftz-f1_direct_+/+	ftz-f1_direct_+/+_(151g)	ftz-f1_direct_+/+_(204r)	3.8061	1	0.413638	8453
3R:10084015-10084619	gammaSnap2	0.0749662	0.0816236	0.00611901	0.00611901	ftz-f1	FALSE	ftz-f1_direct_+/+	ftz-f1_direct_+/+_(151g)	ftz-f1_direct_+/+_(204r)	1.69552	1	0.26329	3076
3L:4370681-4371346	DopEcR	0.134008	0.351304	0.0470777	0.0470777	ftz-f1	FALSE	ftz-f1_direct_+/+	ftz-f1_direct_+/+_(151g)	ftz-f1_direct_+/+_(204r)	2.17771	1	0.375617	3737
2L:844306-846174	drongo	0.223721	0.12552	0.0280814	0.0280814	ftz-f1	FALSE	ftz-f1_direct_+/+	ftz-f1_direct_+/+_(151g)	ftz-f1_direct_+/+_(204r)	2.97597	1	0.225354	1372
3L:17459939-17461065	CG7580	0.0438423	0.0538586	0.00236128	0.00236128	ftz-f1	FALSE	ftz-f1_direct_+/+	ftz-f1_direct_+/+_(151g)	ftz-f1_direct_+/+_(204r)	2.30912	1	0.386431	4797
X:19792474-19793187	CoVIb	0.0714549	0.133239	0.00952059	0.00952059	ftz-f1	FALSE	ftz-f1_direct_+/+	ftz-f1_direct_+/+_(151g)	ftz-f1_direct_+/+_(204r)	1.07285	1	0.350461	5386
2R:23878304-23879671	TM4SF	0.475087	0.627591	0.29816	0.29816	ftz-f1	FALSE	ftz-f1_direct_+/+	ftz-f1_direct_+/+_(151g)	ftz-f1_direct_+/+_(204r)	8.40065	1	0.556505	9
3R:12448932-12450072	Dip-C	0.326288	0.105441	0.0344042	0.0344042	ftz-f1	FALSE	ftz-f1_direct_+/+	ftz-f1_direct_+/+_(151g)	ftz-f1_direct_+/+_(204r)	1.23271	1	0.0698262	1509
2L:1135712-1136434	Pino	0.0807038	0.0565264	0.0045619	0.0045619	ftz-f1	FALSE	ftz-f1_direct_+/+	ftz-f1_direct_+/+_(151g)	ftz-f1_direct_+/+_(204r)	1.22902	1	0.065823	8092
3R:25578536-25579435	CG5079	0.0307257	0.0678498	0.00208473	0.00208473	ftz-f1	FALSE	ftz-f1_direct_+/+	ftz-f1_direct_+/+_(151g)	ftz-f1_direct_+/+_(204r)	1.72615	1	0.273753	7843
3R:29194681-29195404	Pglym78	0.205666	0.27162	0.0558632	0.0558632	ftz-f1	FALSE	ftz-f1_direct_+/+	ftz-f1_direct_+/+_(151g)	ftz-f1_direct_+/+_(204r)	2.68175	1	0.4986	1277
3L:18760699-18761176	ftz-f1	0.0468867	0.1654	0.00775504	0.00775504	ftz-f1	FALSE	ftz-f1_direct_+/+	ftz-f1_direct_+/+_(151g)	ftz-f1_direct_+/+_(204r)	17.0676	1	1	674
3R:25616731-25617459	CG5079	0.183383	0.0828208	0.0151879	0.0151879	ftz-f1	FALSE	ftz-f1_direct_+/+	ftz-f1_direct_+/+_(151g)	ftz-f1_direct_+/+_(204r)	1.72615	1	0.273753	3615
3R:10089109-10090479	gammaSnap2	0.0844321	0.0875755	0.00739418	0.00739418	ftz-f1	FALSE	ftz-f1_direct_+/+	ftz-f1_direct_+/+_(151g)	ftz-f1_direct_+/+_(204r)	1.69552	1	0.26329	3115
2R:14977696-14978047	CG10249	0.15577	0.170775	0.0266015	0.0266015	ftz-f1	FALSE	ftz-f1_direct_+/+	ftz-f1_direct_+/+_(151g)	ftz-f1_direct_+/+_(204r)	1.67727	1	0.404734	2210
3L:21322034-21322541	Rab26	0.132442	0.0911629	0.0120738	0.0120738	ftz-f1	FALSE	ftz-f1_direct_+/+	ftz-f1_direct_+/+_(151g)	ftz-f1_direct_+/+_(204r)	1.65878	1	0.217921	5069
X:10289960-10290420	Hk	0.0195492	0.512862	0.010026	0.010026	ftz-f1	FALSE	ftz-f1_direct_+/+	ftz-f1_direct_+/+_(151g)	ftz-f1_direct_+/+_(204r)	1.1115	1	0.517161	9838
3R:18955093-18956034	Mpc1	0.045163	0.0675904	0.00305259	0.00305259	ftz-f1	FALSE	ftz-f1_direct_+/+	ftz-f1_direct_+/+_(151g)	ftz-f1_direct_+/+_(204r)	1.16602	1	0.278637	7543
3R:19141921-19143105	ATPsyn-d	0.0295114	0.0735828	0.00217153	0.00217153	ftz-f1	FALSE	ftz-f1_direct_+/+	ftz-f1_direct_+/+_(151g)	ftz-f1_direct_+/+_(204r)	3.07532	1	0.379221	8368
3R:27132128-27132573	Men-b	0.353912	0.127509	0.0451267	0.0451267	ftz-f1	FALSE	ftz-f1_direct_+/+	ftz-f1_direct_+/+_(151g)	ftz-f1_direct_+/+_(204r)	2.04115	1	0.402311	883
3R:12451751-12452360	Dip-C	0.358161	0.106181	0.0380297	0.0380297	ftz-f1	FALSE	ftz-f1_direct_+/+	ftz-f1_direct_+/+_(151g)	ftz-f1_direct_+/+_(204r)	1.23271	1	0.0698262	204
X:9163145-9164948	CG9034	0.136817	0.0966646	0.0132254	0.0132254	ftz-f1	FALSE	ftz-f1_direct_+/+	ftz-f1_direct_+/+_(151g)	ftz-f1_direct_+/+_(204r)	1.43714	1	0.212913	4696
X:16087432-16087836	Tob	0.116991	0.560941	0.0656252	0.0656252	ftz-f1	FALSE	ftz-f1_direct_+/+	ftz-f1_direct_+/+_(151g)	ftz-f1_direct_+/+_(204r)	6.89025	1	0.531306	1881
2L:16715562-16716916	CG31808	0.101477	0.438681	0.0445161	0.0445161	ftz-f1	FALSE	ftz-f1_direct_+/+	ftz-f1_direct_+/+_(151g)	ftz-f1_direct_+/+_(204r)	7.29919	1	0.610842	1728
X:18863613-18865337	CG7378	0.0820798	0.064022	0.00525491	0.00525491	ftz-f1	FALSE	ftz-f1_direct_+/+	ftz-f1_direct_+/+_(151g)	ftz-f1_direct_+/+_(204r)	1.50516	1	0.260624	7273
2R:22766091-22768093	blw	0.0645988	0.117869	0.00761421	0.00761421	ftz-f1	FALSE	ftz-f1_direct_+/+	ftz-f1_direct_+/+_(151g)	ftz-f1_direct_+/+_(204r)	1.26115	1	0.363144	9433
3R:10079070-10079592	gammaSnap2	0.0935367	0.131419	0.0122925	0.0122925	ftz-f1	FALSE	ftz-f1_direct_+/+	ftz-f1_direct_+/+_(151g)	ftz-f1_direct_+/+_(204r)	1.69552	1	0.26329	5466
2L:13050774-13051744	Vha68-1	0.0298943	0.0539752	0.00161355	0.00161355	ftz-f1	FALSE	ftz-f1_direct_+/+	ftz-f1_direct_+/+_(151g)	ftz-f1_direct_+/+_(204r)	2.38016	1	0.398037	7710
X:15431227-15431813	Cngl	0.036829	0.270192	0.00995091	0.00995091	ftz-f1	FALSE	ftz-f1_direct_+/+	ftz-f1_direct_+/+_(151g)	ftz-f1_direct_+/+_(204r)	2.31501	1	0.267301	5963
4:1030504-1031106	CG11076	0.159663	0.140584	0.0224461	0.0224461	ftz-f1	FALSE	ftz-f1_direct_+/+	ftz-f1_direct_+/+_(151g)	ftz-f1_direct_+/+_(204r)	1.21625	1	0.239556	3579
2L:14340901-14341421	Rab14	0.175613	0.0536637	0.00942402	0.00942402	ftz-f1	FALSE	ftz-f1_direct_+/+	ftz-f1_direct_+/+_(151g)	ftz-f1_direct_+/+_(204r)	2.55688	1	0.303886	617
3L:4370681-4371346	Syx17	0.0893377	0.0511224	0.00456716	0.00456716	ftz-f1	FALSE	ftz-f1_direct_+/+	ftz-f1_direct_+/+_(151g)	ftz-f1_direct_+/+_(204r)	1.17727	1	0.145053	6236
2R:12200480-12202128	Oda	0.0729664	0.0531117	0.00387537	0.00387537	ftz-f1	FALSE	ftz-f1_direct_+/+	ftz-f1_direct_+/+_(151g)	ftz-f1_direct_+/+_(204r)	1.57801	1	0.294631	3926
2R:14941132-14942786	CG10249	0.0953685	0.141776	0.013521	0.013521	ftz-f1	FALSE	ftz-f1_direct_+/+	ftz-f1_direct_+/+_(151g)	ftz-f1_direct_+/+_(204r)	1.67727	1	0.404734	2591
3L:18792771-18793285	ftz-f1	0.0328596	0.121892	0.00400532	0.00400532	ftz-f1	FALSE	ftz-f1_direct_+/+	ftz-f1_direct_+/+_(151g)	ftz-f1_direct_+/+_(204r)	17.0676	1	1	1588
3L:11671269-11672156	CG11658	0.0504922	0.0612093	0.00309059	0.00309059	ftz-f1	FALSE	ftz-f1_direct_+/+	ftz-f1_direct_+/+_(151g)	ftz-f1_direct_+/+_(204r)	1.86836	1	0.216535	4566
3L:3515334-3516148	CG32267	0.0369074	0.0802164	0.00296058	0.00296058	ftz-f1	FALSE	ftz-f1_direct_+/+	ftz-f1_direct_+/+_(151g)	ftz-f1_direct_+/+_(204r)	3.01681	1	0.310663	5766
3R:24009499-24010215	CR31451	0.0356593	0.273583	0.00975575	0.00975575	ftz-f1	FALSE	ftz-f1_direct_+/+	ftz-f1_direct_+/+_(151g)	ftz-f1_direct_+/+_(204r)	2.51593	1	0.445348	5879
3R:19058745-19059914	NP15.6	0.0486735	0.0853363	0.00415362	0.00415362	ftz-f1	FALSE	ftz-f1_direct_+/+	ftz-f1_direct_+/+_(151g)	ftz-f1_direct_+/+_(204r)	1.33877	1	0.215845	3553
2L:12141969-12142203	Patsas	0.0795994	0.0531348	0.0042295	0.0042295	ftz-f1	FALSE	ftz-f1_direct_+/+	ftz-f1_direct_+/+_(151g)	ftz-f1_direct_+/+_(204r)	1.34746	1	0.154684	4487
3L:13905203-13905593	Gl	0.0735075	0.0602912	0.00443186	0.00443186	ftz-f1	FALSE	ftz-f1_direct_+/+	ftz-f1_direct_+/+_(151g)	ftz-f1_direct_+/+_(204r)	1.12022	1	0.0758824	7057
3R:29184208-29184935	Pglym78	0.151982	0.212148	0.0322426	0.0322426	ftz-f1	FALSE	ftz-f1_direct_+/+	ftz-f1_direct_+/+_(151g)	ftz-f1_direct_+/+_(204r)	2.68175	1	0.4986	2860
X:12880758-12881462	Pde9	0.0648123	0.306134	0.0198413	0.0198413	ftz-f1	FALSE	ftz-f1_direct_+/+	ftz-f1_direct_+/+_(151g)	ftz-f1_direct_+/+_(204r)	1.37125	1	0.31454	5543
2L:9550130-9550495	jp	0.110942	0.167276	0.0185578	0.0185578	ftz-f1	FALSE	ftz-f1_direct_+/+	ftz-f1_direct_+/+_(151g)	ftz-f1_direct_+/+_(204r)	1.27001	1	0.213323	6906
3L:18758912-18759686	ftz-f1	0.0311618	0.13877	0.00432431	0.00432431	ftz-f1	FALSE	ftz-f1_direct_+/+	ftz-f1_direct_+/+_(151g)	ftz-f1_direct_+/+_(204r)	17.0676	1	1	1701
2L:7203499-7204496	CG13784	0.0686847	0.0568941	0.00390776	0.00390776	ftz-f1	FALSE	ftz-f1_direct_+/+	ftz-f1_direct_+/+_(151g)	ftz-f1_direct_+/+_(204r)	2.04118	1	0.259018	4084
X:17612899-17613206	stas	0.0938722	0.0572063	0.00537008	0.00537008	ftz-f1	FALSE	ftz-f1_direct_+/+	ftz-f1_direct_+/+_(151g)	ftz-f1_direct_+/+_(204r)	1.43884	1	0.129477	6272
2R:14290836-14291400	Ih	0.0736708	0.286697	0.0211212	0.0211212	ftz-f1	FALSE	ftz-f1_direct_+/+	ftz-f1_direct_+/+_(151g)	ftz-f1_direct_+/+_(204r)	1.92708	1	0.503739	3314
X:3271530-3272266	dnc	0.0682495	0.128457	0.00876711	0.00876711	ftz-f1	FALSE	ftz-f1_direct_+/+	ftz-f1_direct_+/+_(151g)	ftz-f1_direct_+/+_(204r)	3.3564	1	0.214266	6142
2L:10334647-10335333	Cdk5alpha	0.16089	0.0910223	0.0146446	0.0146446	ftz-f1	FALSE	ftz-f1_direct_+/+	ftz-f1_direct_+/+_(151g)	ftz-f1_direct_+/+_(204r)	1.55358	1	0.210002	3780
2R:24570446-24571992	CG4612	0.231264	0.122535	0.0283378	0.0283378	ftz-f1	FALSE	ftz-f1_direct_+/+	ftz-f1_direct_+/+_(151g)	ftz-f1_direct_+/+_(204r)	1.97403	1	0.2958	2284
2R:24570446-24571992	CG13585	0.139272	0.057891	0.00806262	0.00806262	ftz-f1	FALSE	ftz-f1_direct_+/+	ftz-f1_direct_+/+_(151g)	ftz-f1_direct_+/+_(204r)	1.45143	1	0.197411	5800
3R:19058745-19059914	ATPsyn-d	0.0701737	0.120511	0.00845673	0.00845673	ftz-f1	FALSE	ftz-f1_direct_+/+	ftz-f1_direct_+/+_(151g)	ftz-f1_direct_+/+_(204r)	3.07532	1	0.379221	1400
2R:18465662-18466159	slim	0.0631863	0.0958895	0.0060589	0.0060589	ftz-f1	FALSE	ftz-f1_direct_+/+	ftz-f1_direct_+/+_(151g)	ftz-f1_direct_+/+_(204r)	2.59838	1	0.20191	6977
3R:21007403-21007622	Atpalpha	0.0212214	0.406875	0.00863448	0.00863448	ftz-f1	FALSE	ftz-f1_direct_+/+	ftz-f1_direct_+/+_(151g)	ftz-f1_direct_+/+_(204r)	1.72358	1	0.339863	926
3L:3424867-3425625	CG32267	0.0852497	0.0616266	0.00525365	0.00525365	ftz-f1	FALSE	ftz-f1_direct_+/+	ftz-f1_direct_+/+_(151g)	ftz-f1_direct_+/+_(204r)	3.01681	1	0.310663	442
3R:24081300-24081651	Syx1A	0.146549	0.205238	0.0300774	0.0300774	ftz-f1	FALSE	ftz-f1_direct_+/+	ftz-f1_direct_+/+_(151g)	ftz-f1_direct_+/+_(204r)	4.76777	1	0.518289	1306
2L:16672085-16672895	Cyt-c-p	0.0515316	0.237846	0.0122566	0.0122566	ftz-f1	FALSE	ftz-f1_direct_+/+	ftz-f1_direct_+/+_(151g)	ftz-f1_direct_+/+_(204r)	5.20176	1	0.568006	2196
3L:9116598-9118805	CG4911	0.0453722	0.0847356	0.00384464	0.00384464	ftz-f1	FALSE	ftz-f1_direct_+/+	ftz-f1_direct_+/+_(151g)	ftz-f1_direct_+/+_(204r)	1.40064	1	0.150859	6451
X:18904629-18904982	CG7378	0.0622454	0.0681397	0.00424138	0.00424138	ftz-f1	FALSE	ftz-f1_direct_+/+	ftz-f1_direct_+/+_(151g)	ftz-f1_direct_+/+_(204r)	1.50516	1	0.260624	4805
3L:19292096-19293620	Gbs-76A	0.202735	0.226561	0.0459318	0.0459318	ftz-f1	FALSE	ftz-f1_direct_+/+	ftz-f1_direct_+/+_(151g)	ftz-f1_direct_+/+_(204r)	2.26682	1	0.292896	340
2L:16672085-16672895	VhaSFD	0.0464072	0.0783469	0.00363586	0.00363586	ftz-f1	FALSE	ftz-f1_direct_+/+	ftz-f1_direct_+/+_(151g)	ftz-f1_direct_+/+_(204r)	1.56036	1	0.302284	4828
3L:17444363-17445125	noe	0.0669506	0.245279	0.0164216	0.0164216	ftz-f1	FALSE	ftz-f1_direct_+/+	ftz-f1_direct_+/+_(151g)	ftz-f1_direct_+/+_(204r)	1.95093	1	0.510751	8055
3R:24081300-24081651	4EHP	0.0984817	0.156338	0.0153964	0.0153964	ftz-f1	FALSE	ftz-f1_direct_+/+	ftz-f1_direct_+/+_(151g)	ftz-f1_direct_+/+_(204r)	2.52956	1	0.359784	4191
2R:23878304-23879671	kcc	0.413085	0.461365	0.190583	0.190583	ftz-f1	FALSE	ftz-f1_direct_+/+	ftz-f1_direct_+/+_(151g)	ftz-f1_direct_+/+_(204r)	1.15128	1	0.394551	144
2R:18471498-18472008	slim	0.0585838	0.058547	0.0034299	0.0034299	ftz-f1	FALSE	ftz-f1_direct_+/+	ftz-f1_direct_+/+_(151g)	ftz-f1_direct_+/+_(204r)	2.59838	1	0.20191	8187
2L:1582977-1583256	RFeSP	0.0141021	0.105943	0.00149402	0.00149402	ftz-f1	FALSE	ftz-f1_direct_+/+	ftz-f1_direct_+/+_(151g)	ftz-f1_direct_+/+_(204r)	1.26614	1	0.380693	10019
3L:3795677-3796776	enc	0.065835	0.112428	0.0074017	0.0074017	ftz-f1	FALSE	ftz-f1_direct_+/+	ftz-f1_direct_+/+_(151g)	ftz-f1_direct_+/+_(204r)	4.22438	1	0.364254	3159
2R:24739184-24739816	ST6Gal	0.0796928	0.412357	0.0328619	0.0328619	ftz-f1	FALSE	ftz-f1_direct_+/+	ftz-f1_direct_+/+_(151g)	ftz-f1_direct_+/+_(204r)	1.81851	1	0.342414	8270
2R:14957008-14957486	CG10249	0.186101	0.163711	0.0304668	0.0304668	ftz-f1	FALSE	ftz-f1_direct_+/+	ftz-f1_direct_+/+_(151g)	ftz-f1_direct_+/+_(204r)	1.67727	1	0.404734	3481
3R:10238714-10239306	CG42795	0.115601	0.246816	0.0285323	0.0285323	ftz-f1	FALSE	ftz-f1_direct_+/+	ftz-f1_direct_+/+_(151g)	ftz-f1_direct_+/+_(204r)	1.61876	1	0.245086	1676
2L:16673120-16673747	CG31808	0.0353209	0.368918	0.0130305	0.0130305	ftz-f1	FALSE	ftz-f1_direct_+/+	ftz-f1_direct_+/+_(151g)	ftz-f1_direct_+/+_(204r)	7.29919	1	0.610842	728
X:7088535-7089855	Sxl	0.028658	0.0585642	0.00167833	0.00167833	ftz-f1	FALSE	ftz-f1_direct_+/+	ftz-f1_direct_+/+_(151g)	ftz-f1_direct_+/+_(204r)	1.3082	1	0.144123	4610
2R:19289887-19290903	EndoB	0.107957	0.0592587	0.00639737	0.00639737	ftz-f1	FALSE	ftz-f1_direct_+/+	ftz-f1_direct_+/+_(151g)	ftz-f1_direct_+/+_(204r)	2.62573	1	0.297099	2227
2R:18465662-18466159	CG30116	0.0845816	0.238946	0.0202104	0.0202104	ftz-f1	FALSE	ftz-f1_direct_+/+	ftz-f1_direct_+/+_(151g)	ftz-f1_direct_+/+_(204r)	3.8061	1	0.413638	4586
2L:9667588-9668255	Nckx30C	0.0771768	0.691004	0.0533295	0.0533295	ftz-f1	FALSE	ftz-f1_direct_+/+	ftz-f1_direct_+/+_(151g)	ftz-f1_direct_+/+_(204r)	5.81263	1	0.479041	1672
3L:4177496-4178886	Rop	0.049188	0.0791428	0.00389288	0.00389288	ftz-f1	FALSE	ftz-f1_direct_+/+	ftz-f1_direct_+/+_(151g)	ftz-f1_direct_+/+_(204r)	1.63234	1	0.371918	6179
3R:30458717-30459488	CG2224	0.15137	0.0712087	0.0107789	0.0107789	ftz-f1	FALSE	ftz-f1_direct_+/+	ftz-f1_direct_+/+_(151g)	ftz-f1_direct_+/+_(204r)	1.5947	1	0.134009	1695
2R:11614968-11615406	CG9005	0.0120471	0.0938914	0.00113112	0.00113112	ftz-f1	FALSE	ftz-f1_direct_+/+	ftz-f1_direct_+/+_(151g)	ftz-f1_direct_+/+_(204r)	3.54326	1	0.287993	5964
2L:10334647-10335333	GATAd	0.246626	0.0528306	0.0130294	0.0130294	ftz-f1	FALSE	ftz-f1_direct_+/+	ftz-f1_direct_+/+_(151g)	ftz-f1_direct_+/+_(204r)	1.32462	1	0.113035	1831
3R:9975913-9976274	Glut4EF	0.161462	0.4111	0.066377	0.066377	ftz-f1	FALSE	ftz-f1_direct_+/+	ftz-f1_direct_+/+_(151g)	ftz-f1_direct_+/+_(204r)	3.60201	1	0.55794	1417
3L:19234936-19235643	Gbs-76A	0.0754589	0.203006	0.0153186	0.0153186	ftz-f1	FALSE	ftz-f1_direct_+/+	ftz-f1_direct_+/+_(151g)	ftz-f1_direct_+/+_(204r)	2.26682	1	0.292896	4847
3L:7750838-7751436	CG13685	0.146773	0.165781	0.0243322	0.0243322	ftz-f1	FALSE	ftz-f1_direct_+/+	ftz-f1_direct_+/+_(151g)	ftz-f1_direct_+/+_(204r)	2.8367	1	0.39279	2626
3R:10080495-10081148	gammaSnap2	0.0707065	0.097908	0.00692273	0.00692273	ftz-f1	FALSE	ftz-f1_direct_+/+	ftz-f1_direct_+/+_(151g)	ftz-f1_direct_+/+_(204r)	1.69552	1	0.26329	3766
2R:22354416-22355210	Liprin-gamma	0.208109	0.357408	0.0743799	0.0743799	ftz-f1	FALSE	ftz-f1_direct_+/+	ftz-f1_direct_+/+_(151g)	ftz-f1_direct_+/+_(204r)	1.49258	1	0.39664	1462
X:18174788-18175209	ari-1	0.0184801	0.0631039	0.00116617	0.00116617	ftz-f1	FALSE	ftz-f1_direct_+/+	ftz-f1_direct_+/+_(151g)	ftz-f1_direct_+/+_(204r)	3.59245	1	0.175933	3113
3R:27645088-27645377	unc80	0.101839	0.142227	0.0144842	0.0144842	ftz-f1	FALSE	ftz-f1_direct_+/+	ftz-f1_direct_+/+_(151g)	ftz-f1_direct_+/+_(204r)	1.37051	1	0.153786	4929
3R:25611753-25612413	CG5079	0.0375255	0.0828496	0.00310897	0.00310897	ftz-f1	FALSE	ftz-f1_direct_+/+	ftz-f1_direct_+/+_(151g)	ftz-f1_direct_+/+_(204r)	1.72615	1	0.273753	6790
3L:9775768-9776118	ATPsyn-b	0.116924	0.237192	0.0277334	0.0277334	ftz-f1	FALSE	ftz-f1_direct_+/+	ftz-f1_direct_+/+_(151g)	ftz-f1_direct_+/+_(204r)	2.24012	1	0.355373	1845
3L:3136887-3137448	NDUFS3	0.295349	0.12021	0.0355038	0.0355038	ftz-f1	FALSE	ftz-f1_direct_+/+	ftz-f1_direct_+/+_(151g)	ftz-f1_direct_+/+_(204r)	1.39833	1	0.273922	1293
3L:17651600-17651956	Crtc	0.0413915	0.0660893	0.00273554	0.00273554	ftz-f1	FALSE	ftz-f1_direct_+/+	ftz-f1_direct_+/+_(151g)	ftz-f1_direct_+/+_(204r)	1.89989	1	0.178062	5503
2L:20086242-20086587	fok	0.0716661	0.231624	0.0165996	0.0165996	ftz-f1	FALSE	ftz-f1_direct_+/+	ftz-f1_direct_+/+_(151g)	ftz-f1_direct_+/+_(204r)	1.38945	1	0.331921	5958
3R:18209867-18210166	CG18598	0.0757497	0.0697778	0.00528565	0.00528565	ftz-f1	FALSE	ftz-f1_direct_+/+	ftz-f1_direct_+/+_(151g)	ftz-f1_direct_+/+_(204r)	2.79668	1	0.239668	6353
X:18884082-18885401	CG32544	0.158048	0.0846068	0.0133719	0.0133719	ftz-f1	FALSE	ftz-f1_direct_+/+	ftz-f1_direct_+/+_(151g)	ftz-f1_direct_+/+_(204r)	2.56495	1	0.300866	1098
2R:18472139-18473532	slim	0.0501738	0.082037	0.00411611	0.00411611	ftz-f1	FALSE	ftz-f1_direct_+/+	ftz-f1_direct_+/+_(151g)	ftz-f1_direct_+/+_(204r)	2.59838	1	0.20191	7815
2L:16715562-16716916	Cyt-c-p	0.105868	0.455626	0.0482361	0.0482361	ftz-f1	FALSE	ftz-f1_direct_+/+	ftz-f1_direct_+/+_(151g)	ftz-f1_direct_+/+_(204r)	5.20176	1	0.568006	2181
X:12809993-12810813	Pde9	0.0254978	0.0852974	0.0021749	0.0021749	ftz-f1	FALSE	ftz-f1_direct_+/+	ftz-f1_direct_+/+_(151g)	ftz-f1_direct_+/+_(204r)	1.37125	1	0.31454	9168
2L:9662663-9663410	Nckx30C	0.0312304	0.448392	0.0140035	0.0140035	ftz-f1	FALSE	ftz-f1_direct_+/+	ftz-f1_direct_+/+_(151g)	ftz-f1_direct_+/+_(204r)	5.81263	1	0.479041	3743
3L:4177496-4178886	Teh2	0.0938161	0.0878688	0.00824351	0.00824351	ftz-f1	FALSE	ftz-f1_direct_+/+	ftz-f1_direct_+/+_(151g)	ftz-f1_direct_+/+_(204r)	1.88007	1	0.421324	5148
3L:20275928-20277087	alphaSnap	0.0382588	0.107939	0.00412962	0.00412962	ftz-f1	FALSE	ftz-f1_direct_+/+	ftz-f1_direct_+/+_(151g)	ftz-f1_direct_+/+_(204r)	1.78157	1	0.403615	7021
X:18884082-18885401	CG7332	0.100079	0.06396	0.00640102	0.00640102	ftz-f1	FALSE	ftz-f1_direct_+/+	ftz-f1_direct_+/+_(151g)	ftz-f1_direct_+/+_(204r)	3.86616	1	0.234657	1347
2R:10110299-10111663	mlt	0.10636	0.170218	0.0181044	0.0181044	ftz-f1	FALSE	ftz-f1_direct_+/+	ftz-f1_direct_+/+_(151g)	ftz-f1_direct_+/+_(204r)	1.61051	1	0.248573	1176
X:5918636-5919215	CG16721	0.0728662	0.106073	0.00772912	0.00772912	ftz-f1	FALSE	ftz-f1_direct_+/+	ftz-f1_direct_+/+_(151g)	ftz-f1_direct_+/+_(204r)	1.58412	1	0.183968	1099
2L:8337924-8338430	CG7781	0.0211185	0.120183	0.00253809	0.00253809	ftz-f1	FALSE	ftz-f1_direct_+/+	ftz-f1_direct_+/+_(151g)	ftz-f1_direct_+/+_(204r)	1.74185	1	0.327711	9824
3R:7499625-7500186	alpha-Est9	0.0372065	0.0739359	0.00275089	0.00275089	ftz-f1	FALSE	ftz-f1_direct_+/+	ftz-f1_direct_+/+_(151g)	ftz-f1_direct_+/+_(204r)	2.60573	1	0.162174	2838
2R:24679742-24680121	ST6Gal	0.127418	0.434035	0.0553039	0.0553039	ftz-f1	FALSE	ftz-f1_direct_+/+	ftz-f1_direct_+/+_(151g)	ftz-f1_direct_+/+_(204r)	1.81851	1	0.342414	2740
2R:14978215-14978625	CG10249	0.160373	0.159937	0.0256496	0.0256496	ftz-f1	FALSE	ftz-f1_direct_+/+	ftz-f1_direct_+/+_(151g)	ftz-f1_direct_+/+_(204r)	1.67727	1	0.404734	4578
2L:1562225-1562534	RFeSP	0.00776909	0.0656076	0.000509712	0.000509712	ftz-f1	FALSE	ftz-f1_direct_+/+	ftz-f1_direct_+/+_(151g)	ftz-f1_direct_+/+_(204r)	1.26614	1	0.380693	11415
3R:19454809-19455044	CG31221	0.167913	0.57037	0.0957724	0.0957724	ftz-f1	FALSE	ftz-f1_direct_+/+	ftz-f1_direct_+/+_(151g)	ftz-f1_direct_+/+_(204r)	1.71528	1	0.293784	2960
2L:15764059-15765076	l(2)35Di	0.263062	0.10214	0.0268691	0.0268691	ftz-f1	FALSE	ftz-f1_direct_+/+	ftz-f1_direct_+/+_(151g)	ftz-f1_direct_+/+_(204r)	1.19625	1	0.26569	24
3L:11127579-11127867	CG42575	0.188261	0.100228	0.018869	0.018869	ftz-f1	FALSE	ftz-f1_direct_+/+	ftz-f1_direct_+/+_(151g)	ftz-f1_direct_+/+_(204r)	1.10799	1	0.202783	2505
X:18224863-18225283	CG33639	0.0294987	0.225408	0.00664926	0.00664926	ftz-f1	FALSE	ftz-f1_direct_+/+	ftz-f1_direct_+/+_(151g)	ftz-f1_direct_+/+_(204r)	1.21384	1	0.282451	7884
3R:20983857-20984474	Atpalpha	0.0772468	0.515695	0.0398358	0.0398358	ftz-f1	FALSE	ftz-f1_direct_+/+	ftz-f1_direct_+/+_(151g)	ftz-f1_direct_+/+_(204r)	1.72358	1	0.339863	6082
3L:17603744-17604299	Ndfip	0.0964169	0.103516	0.00998069	0.00998069	ftz-f1	FALSE	ftz-f1_direct_+/+	ftz-f1_direct_+/+_(151g)	ftz-f1_direct_+/+_(204r)	1.52785	1	0.164762	7721
X:11886305-11887765	rudhira	0.215823	0.193499	0.0417616	0.0417616	ftz-f1	FALSE	ftz-f1_direct_+/+	ftz-f1_direct_+/+_(151g)	ftz-f1_direct_+/+_(204r)	1.70191	1	0.254591	2428
X:18884082-18885401	CG7378	0.100147	0.0708097	0.00709135	0.00709135	ftz-f1	FALSE	ftz-f1_direct_+/+	ftz-f1_direct_+/+_(151g)	ftz-f1_direct_+/+_(204r)	1.50516	1	0.260624	3661
2L:19951240-19952565	CoIV	0.0617841	0.216906	0.0134013	0.0134013	ftz-f1	FALSE	ftz-f1_direct_+/+	ftz-f1_direct_+/+_(151g)	ftz-f1_direct_+/+_(204r)	2.80112	1	0.378824	7225
2R:12289291-12289599	Cam	0.00966218	0.166557	0.0016093	0.0016093	ftz-f1	FALSE	ftz-f1_direct_+/+	ftz-f1_direct_+/+_(151g)	ftz-f1_direct_+/+_(204r)	7.34827	1	0.477391	4643
2L:7162061-7163468	CG13784	0.142394	0.0892557	0.0127094	0.0127094	ftz-f1	FALSE	ftz-f1_direct_+/+	ftz-f1_direct_+/+_(151g)	ftz-f1_direct_+/+_(204r)	2.04118	1	0.259018	4613
3L:18794914-18795398	ftz-f1	0.0193234	0.0954997	0.00184538	0.00184538	ftz-f1	FALSE	ftz-f1_direct_+/+	ftz-f1_direct_+/+_(151g)	ftz-f1_direct_+/+_(204r)	17.0676	1	1	596
2L:7674339-7676226	Slob	0.0847502	0.366897	0.0310946	0.0310946	ftz-f1	FALSE	ftz-f1_direct_+/+	ftz-f1_direct_+/+_(151g)	ftz-f1_direct_+/+_(204r)	1.9428	1	0.412474	2988
2L:1134298-1135441	Pino	0.080718	0.0631148	0.0050945	0.0050945	ftz-f1	FALSE	ftz-f1_direct_+/+	ftz-f1_direct_+/+_(151g)	ftz-f1_direct_+/+_(204r)	1.22902	1	0.065823	4339
3L:18765318-18766234	ftz-f1	0.04948	0.15875	0.00785495	0.00785495	ftz-f1	FALSE	ftz-f1_direct_+/+	ftz-f1_direct_+/+_(151g)	ftz-f1_direct_+/+_(204r)	17.0676	1	1	413
2R:21200919-21201426	Pu	0.149166	0.145008	0.0216302	0.0216302	ftz-f1	FALSE	ftz-f1_direct_+/+	ftz-f1_direct_+/+_(151g)	ftz-f1_direct_+/+_(204r)	3.55398	1	0.206681	1970
2L:13036872-13037657	Vha68-1	0.0615334	0.108125	0.00665331	0.00665331	ftz-f1	FALSE	ftz-f1_direct_+/+	ftz-f1_direct_+/+_(151g)	ftz-f1_direct_+/+_(204r)	2.38016	1	0.398037	2739
2L:6509576-6510036	CoVb	0.0919914	0.185337	0.0170494	0.0170494	ftz-f1	FALSE	ftz-f1_direct_+/+	ftz-f1_direct_+/+_(151g)	ftz-f1_direct_+/+_(204r)	1.91524	1	0.360497	5018
3L:19260281-19260862	Gbs-76A	0.107934	0.206533	0.022292	0.022292	ftz-f1	FALSE	ftz-f1_direct_+/+	ftz-f1_direct_+/+_(151g)	ftz-f1_direct_+/+_(204r)	2.26682	1	0.292896	1886
X:2624629-2625714	egh	0.0494396	0.0565304	0.00279484	0.00279484	ftz-f1	FALSE	ftz-f1_direct_+/+	ftz-f1_direct_+/+_(151g)	ftz-f1_direct_+/+_(204r)	1.6845	1	0.1654	4742
3R:26273514-26274296	Ald	0.0110027	0.136407	0.00150084	0.00150084	ftz-f1	FALSE	ftz-f1_direct_+/+	ftz-f1_direct_+/+_(151g)	ftz-f1_direct_+/+_(204r)	6.59737	1	0.503693	5488
2R:18481151-18481656	slim	0.0743968	0.0522693	0.00388867	0.00388867	ftz-f1	FALSE	ftz-f1_direct_+/+	ftz-f1_direct_+/+_(151g)	ftz-f1_direct_+/+_(204r)	2.59838	1	0.20191	2920
3L:3827978-3828361	enc	0.0408832	0.08355	0.00341579	0.00341579	ftz-f1	FALSE	ftz-f1_direct_+/+	ftz-f1_direct_+/+_(151g)	ftz-f1_direct_+/+_(204r)	4.22438	1	0.364254	6189
X:11427131-11427662	Gs2	0.227536	0.167147	0.0380318	0.0380318	ftz-f1	FALSE	ftz-f1_direct_+/+	ftz-f1_direct_+/+_(151g)	ftz-f1_direct_+/+_(204r)	1.45108	1	0.300347	936
X:9163145-9164948	mei-P26	0.22678	0.285702	0.0647915	0.0647915	ftz-f1	FALSE	ftz-f1_direct_+/+	ftz-f1_direct_+/+_(151g)	ftz-f1_direct_+/+_(204r)	2.35862	1	0.408486	1684
2R:7791266-7792153	Gapdh1	0.10956	0.264464	0.0289747	0.0289747	ftz-f1	FALSE	ftz-f1_direct_+/+	ftz-f1_direct_+/+_(151g)	ftz-f1_direct_+/+_(204r)	1.65167	1	0.368932	281
2L:20082513-20083311	fok	0.199727	0.234891	0.0469142	0.0469142	ftz-f1	FALSE	ftz-f1_direct_+/+	ftz-f1_direct_+/+_(151g)	ftz-f1_direct_+/+_(204r)	1.38945	1	0.331921	1911
3R:18910450-18910773	Mpc1	0.111163	0.13126	0.0145912	0.0145912	ftz-f1	FALSE	ftz-f1_direct_+/+	ftz-f1_direct_+/+_(151g)	ftz-f1_direct_+/+_(204r)	1.16602	1	0.278637	6693
3R:9490679-9491617	CG16779	0.0666745	0.175336	0.0116905	0.0116905	ftz-f1	FALSE	ftz-f1_direct_+/+	ftz-f1_direct_+/+_(151g)	ftz-f1_direct_+/+_(204r)	1.72851	1	0.32415	7997
2R:12278890-12280545	Cam	0.122863	0.517982	0.0636406	0.0636406	ftz-f1	FALSE	ftz-f1_direct_+/+	ftz-f1_direct_+/+_(151g)	ftz-f1_direct_+/+_(204r)	7.34827	1	0.477391	496
3L:17459939-17461065	CG7630	0.058483	0.0776254	0.00453977	0.00453977	ftz-f1	FALSE	ftz-f1_direct_+/+	ftz-f1_direct_+/+_(151g)	ftz-f1_direct_+/+_(204r)	1.31823	1	0.373602	5573
3L:17444363-17445125	CG7580	0.193617	0.204066	0.0395108	0.0395108	ftz-f1	FALSE	ftz-f1_direct_+/+	ftz-f1_direct_+/+_(151g)	ftz-f1_direct_+/+_(204r)	2.30912	1	0.386431	2732
2R:24679742-24680121	Mmp1	0.0326399	0.0598453	0.00195335	0.00195335	ftz-f1	FALSE	ftz-f1_direct_+/+	ftz-f1_direct_+/+_(151g)	ftz-f1_direct_+/+_(204r)	1.92862	1	0.108227	6371
X:16536825-16537467	para	0.0769503	0.605475	0.0465915	0.0465915	ftz-f1	FALSE	ftz-f1_direct_+/+	ftz-f1_direct_+/+_(151g)	ftz-f1_direct_+/+_(204r)	1.73001	1	0.288198	8657
2R:23517543-23517982	levy	0.03672	0.0787495	0.00289169	0.00289169	ftz-f1	FALSE	ftz-f1_direct_+/+	ftz-f1_direct_+/+_(151g)	ftz-f1_direct_+/+_(204r)	1.48376	1	0.378382	8532
3R:10077261-10077829	CG11722	0.0392991	0.0507102	0.00199287	0.00199287	ftz-f1	FALSE	ftz-f1_direct_+/+	ftz-f1_direct_+/+_(151g)	ftz-f1_direct_+/+_(204r)	1.4421	1	0.177239	9748
3L:17447219-17447937	CG7580	0.0548544	0.1586	0.00869989	0.00869989	ftz-f1	FALSE	ftz-f1_direct_+/+	ftz-f1_direct_+/+_(151g)	ftz-f1_direct_+/+_(204r)	2.30912	1	0.386431	8218
3R:11834785-11835185	CoVa	0.0860459	0.204174	0.0175684	0.0175684	ftz-f1	FALSE	ftz-f1_direct_+/+	ftz-f1_direct_+/+_(151g)	ftz-f1_direct_+/+_(204r)	1.27876	1	0.38507	7863
2L:8337014-8337599	CG7781	0.0200052	0.110473	0.00221002	0.00221002	ftz-f1	FALSE	ftz-f1_direct_+/+	ftz-f1_direct_+/+_(151g)	ftz-f1_direct_+/+_(204r)	1.74185	1	0.327711	10406
3R:29015762-29016309	Pkc98E	0.040032	0.063956	0.00256029	0.00256029	ftz-f1	FALSE	ftz-f1_direct_+/+	ftz-f1_direct_+/+_(151g)	ftz-f1_direct_+/+_(204r)	2.95276	1	0.247489	8893
3L:18783400-18784396	ftz-f1	0.115799	0.194757	0.0225526	0.0225526	ftz-f1	FALSE	ftz-f1_direct_+/+	ftz-f1_direct_+/+_(151g)	ftz-f1_direct_+/+_(204r)	17.0676	1	1	88
3L:3411973-3412558	sty	0.0232082	0.0544516	0.00126373	0.00126373	ftz-f1	FALSE	ftz-f1_direct_+/+	ftz-f1_direct_+/+_(151g)	ftz-f1_direct_+/+_(204r)	3.6296	1	0.273703	8571
X:12841954-12842371	Pde9	0.023454	0.329283	0.00772302	0.00772302	ftz-f1	FALSE	ftz-f1_direct_+/+	ftz-f1_direct_+/+_(151g)	ftz-f1_direct_+/+_(204r)	1.37125	1	0.31454	5208
X:10312072-10313456	Hk	0.0219342	0.519854	0.0114026	0.0114026	ftz-f1	FALSE	ftz-f1_direct_+/+	ftz-f1_direct_+/+_(151g)	ftz-f1_direct_+/+_(204r)	1.1115	1	0.517161	9808
2R:24693984-24694891	NDUFA8	0.0589328	0.0999893	0.00589265	0.00589265	ftz-f1	FALSE	ftz-f1_direct_+/+	ftz-f1_direct_+/+_(151g)	ftz-f1_direct_+/+_(204r)	1.41406	1	0.28022	5867
3R:16626841-16627549	Scp2	0.103829	0.427037	0.0443386	0.0443386	ftz-f1	FALSE	ftz-f1_direct_+/+	ftz-f1_direct_+/+_(151g)	ftz-f1_direct_+/+_(204r)	4.57906	1	0.502209	2109
2R:18481151-18481656	CG30116	0.043042	0.171354	0.00737543	0.00737543	ftz-f1	FALSE	ftz-f1_direct_+/+	ftz-f1_direct_+/+_(151g)	ftz-f1_direct_+/+_(204r)	3.8061	1	0.413638	4184
3R:16192686-16192944	CG5903	0.0841276	0.0848454	0.00713784	0.00713784	ftz-f1	FALSE	ftz-f1_direct_+/+	ftz-f1_direct_+/+_(151g)	ftz-f1_direct_+/+_(204r)	2.59928	1	0.304763	4925
2L:6509576-6510036	CG9531	0.271407	0.0918926	0.0249403	0.0249403	ftz-f1	FALSE	ftz-f1_direct_+/+	ftz-f1_direct_+/+_(151g)	ftz-f1_direct_+/+_(204r)	1.60127	1	0.228326	1089
2R:18472139-18473532	CG30116	0.0620283	0.258439	0.0160305	0.0160305	ftz-f1	FALSE	ftz-f1_direct_+/+	ftz-f1_direct_+/+_(151g)	ftz-f1_direct_+/+_(204r)	3.8061	1	0.413638	5841
3R:17400330-17400657	Sur-8	0.228952	0.0939151	0.021502	0.021502	ftz-f1	FALSE	ftz-f1_direct_+/+	ftz-f1_direct_+/+_(151g)	ftz-f1_direct_+/+_(204r)	1.35374	1	0.179856	1457
3R:4289404-4290199	cpx	0.102891	0.279571	0.0287654	0.0287654	ftz-f1	FALSE	ftz-f1_direct_+/+	ftz-f1_direct_+/+_(151g)	ftz-f1_direct_+/+_(204r)	6.47154	1	0.496839	1237
X:17556437-17556910	CG12991	0.0553386	0.0564484	0.00312377	0.00312377	ftz-f1	FALSE	ftz-f1_direct_+/+	ftz-f1_direct_+/+_(151g)	ftz-f1_direct_+/+_(204r)	1.43486	1	0.118179	6518
X:13296922-13297573	comt	0.0531833	0.200542	0.0106655	0.0106655	ftz-f1	FALSE	ftz-f1_direct_+/+	ftz-f1_direct_+/+_(151g)	ftz-f1_direct_+/+_(204r)	1.47009	1	0.380074	8647
3L:17447219-17447937	CG7630	0.0974972	0.186979	0.01823	0.01823	ftz-f1	FALSE	ftz-f1_direct_+/+	ftz-f1_direct_+/+_(151g)	ftz-f1_direct_+/+_(204r)	1.31823	1	0.373602	8164
3L:3827978-3828361	Rdh	0.0469112	0.163679	0.00767839	0.00767839	ftz-f1	FALSE	ftz-f1_direct_+/+	ftz-f1_direct_+/+_(151g)	ftz-f1_direct_+/+_(204r)	2.44362	1	0.48504	7989
3L:3517684-3518403	CG32267	0.0382505	0.097305	0.00372197	0.00372197	ftz-f1	FALSE	ftz-f1_direct_+/+	ftz-f1_direct_+/+_(151g)	ftz-f1_direct_+/+_(204r)	3.01681	1	0.310663	1002
3R:8053954-8054196	mAChR-B	0.0835344	0.190851	0.0159426	0.0159426	grn	FALSE	grn_direct_+/+	grn_direct_+/+_(30g)	grn_direct_+/+_(33r)	5.26574	1	0.492439	3450
2L:19204142-19204847	brat	0.0221411	0.350385	0.00775789	0.00775789	grn	FALSE	grn_direct_+/+	grn_direct_+/+_(30g)	grn_direct_+/+_(33r)	1.44282	1	0.346946	11296
2R:15578076-15579216	CG42524	0.0601961	0.31912	0.0192098	0.0192098	grn	FALSE	grn_direct_+/+	grn_direct_+/+_(30g)	grn_direct_+/+_(33r)	4.5331	1	0.405117	6166
3R:8213557-8214595	grn	0.114652	0.516594	0.0592288	0.0592288	grn	FALSE	grn_direct_+/+	grn_direct_+/+_(30g)	grn_direct_+/+_(33r)	30.725	1	1	148
4:798202-799961	Sox102F	0.127172	0.668955	0.085072	0.085072	grn	FALSE	grn_direct_+/+	grn_direct_+/+_(30g)	grn_direct_+/+_(33r)	14.5824	1	0.629323	211
2L:9398226-9399488	Shawl	0.117752	0.38372	0.0451838	0.0451838	grn	FALSE	grn_direct_+/+	grn_direct_+/+_(30g)	grn_direct_+/+_(33r)	5.59492	1	0.533283	908
X:12525397-12527592	CG43921	0.0957534	0.174903	0.0167476	0.0167476	grn	FALSE	grn_direct_+/+	grn_direct_+/+_(30g)	grn_direct_+/+_(33r)	1.33543	1	0.442344	3552
2L:21329486-21329834	Tsp39D	0.157774	0.0909558	0.0143505	0.0143505	grn	FALSE	grn_direct_+/+	grn_direct_+/+_(30g)	grn_direct_+/+_(33r)	1.62944	1	0.301787	522
2L:1267348-1268059	robo3	0.0488211	0.151113	0.00737752	0.00737752	grn	FALSE	grn_direct_+/+	grn_direct_+/+_(30g)	grn_direct_+/+_(33r)	1.56838	1	0.288686	4518
3L:22320866-22321771	Ten-m	0.0773534	0.166103	0.0128486	0.0128486	grn	FALSE	grn_direct_+/+	grn_direct_+/+_(30g)	grn_direct_+/+_(33r)	5.39625	1	0.467937	3392
3R:8149943-8150389	grn	0.14719	0.555036	0.0816958	0.0816958	grn	FALSE	grn_direct_+/+	grn_direct_+/+_(30g)	grn_direct_+/+_(33r)	30.725	1	1	124
3R:17826177-17826563	CG7713	0.0582185	0.0737506	0.00429365	0.00429365	grn	FALSE	grn_direct_+/+	grn_direct_+/+_(30g)	grn_direct_+/+_(33r)	1.74761	1	0.21535	5352
3L:6084160-6085294	ssp6	0.0282117	0.085556	0.00241368	0.00241368	grn	FALSE	grn_direct_+/+	grn_direct_+/+_(30g)	grn_direct_+/+_(33r)	2.17432	1	0.420858	2375
3R:27827540-27829232	CG34353	0.11823	0.308568	0.0364821	0.0364821	grn	FALSE	grn_direct_+/+	grn_direct_+/+_(30g)	grn_direct_+/+_(33r)	22.9055	1	0.70618	140
3R:29948767-29950070	TkR99D	0.0646086	0.0803091	0.00518865	0.00518865	grn	FALSE	grn_direct_+/+	grn_direct_+/+_(30g)	grn_direct_+/+_(33r)	3.26252	1	0.401504	5538
X:3725917-3726732	tlk	0.00426015	0.127621	0.000543685	0.000543685	grn	FALSE	grn_direct_+/+	grn_direct_+/+_(30g)	grn_direct_+/+_(33r)	1.34829	1	0.287426	9137
2R:19711279-19711949	CR44506	0.141977	0.0826076	0.0117284	0.0117284	grn	FALSE	grn_direct_+/+	grn_direct_+/+_(30g)	grn_direct_+/+_(33r)	4.71917	1	0.397982	2001
3R:5672680-5673150	Xe7	0.0836094	0.0733929	0.00613634	0.00613634	grn	FALSE	grn_direct_+/+	grn_direct_+/+_(30g)	grn_direct_+/+_(33r)	1.54653	1	0.13623	4650
2R:22616514-22617826	RpS16	0.0829228	0.243231	0.0201694	0.0201694	grn	FALSE	grn_direct_+/+	grn_direct_+/+_(30g)	grn_direct_+/+_(33r)	1.58518	1	0.346828	4464
2R:21425714-21427173	Sdc	0.025461	0.16616	0.00423059	0.00423059	grn	FALSE	grn_direct_+/+	grn_direct_+/+_(30g)	grn_direct_+/+_(33r)	1.66701	1	0.234847	5802
3R:31690354-31690794	kek6	0.0706099	0.120449	0.00850489	0.00850489	grn	FALSE	grn_direct_+/+	grn_direct_+/+_(30g)	grn_direct_+/+_(33r)	2.22152	1	0.3732	2157
3L:8225913-8226706	Dscam4	0.0389496	0.359374	0.0139975	0.0139975	grn	FALSE	grn_direct_+/+	grn_direct_+/+_(30g)	grn_direct_+/+_(33r)	7.25604	1	0.469443	3585
3L:647691-648895	CR43334	0.0283188	0.0575678	0.00163025	0.00163025	grn	FALSE	grn_direct_+/+	grn_direct_+/+_(30g)	grn_direct_+/+_(33r)	3.31839	1	0.323064	549
3R:17826177-17826563	tinc	0.0526412	0.317009	0.0166877	0.0166877	grn	FALSE	grn_direct_+/+	grn_direct_+/+_(30g)	grn_direct_+/+_(33r)	11.0019	1	0.601707	1342
2R:11979116-11980242	otk	0.0130313	0.202632	0.00264057	0.00264057	grn	FALSE	grn_direct_+/+	grn_direct_+/+_(30g)	grn_direct_+/+_(33r)	1.33091	1	0.412226	4122
3R:6540169-6541416	dpr11	0.0686375	0.295386	0.0202746	0.0202746	grn	FALSE	grn_direct_+/+	grn_direct_+/+_(30g)	grn_direct_+/+_(33r)	8.32108	1	0.559383	559
3R:8155635-8156779	grn	0.0917876	0.546694	0.0501797	0.0501797	grn	FALSE	grn_direct_+/+	grn_direct_+/+_(30g)	grn_direct_+/+_(33r)	30.725	1	1	335
2L:8285289-8285996	Btk29A	0.0133668	0.107589	0.00143812	0.00143812	grn	FALSE	grn_direct_+/+	grn_direct_+/+_(30g)	grn_direct_+/+_(33r)	4.06896	1	0.518507	7223
2L:1112318-1113443	CG14340	0.239577	0.382984	0.091754	0.091754	grn	FALSE	grn_direct_+/+	grn_direct_+/+_(30g)	grn_direct_+/+_(33r)	2.01132	1	0.352606	1515
2L:1437101-1438306	lea	0.0760418	0.21711	0.0165094	0.0165094	grn	FALSE	grn_direct_+/+	grn_direct_+/+_(30g)	grn_direct_+/+_(33r)	2.80237	1	0.401629	1426
3L:8217413-8218121	Dscam4	0.0438385	0.271188	0.0118885	0.0118885	grn	FALSE	grn_direct_+/+	grn_direct_+/+_(30g)	grn_direct_+/+_(33r)	7.25604	1	0.469443	4778
2R:24504572-24505488	CG13579	0.160823	0.266062	0.0427888	0.0427888	grn	FALSE	grn_direct_+/+	grn_direct_+/+_(30g)	grn_direct_+/+_(33r)	4.18241	1	0.470603	128
3R:30263200-30263829	hdc	0.0925706	0.751514	0.0695681	0.0695681	grn	FALSE	grn_direct_+/+	grn_direct_+/+_(30g)	grn_direct_+/+_(33r)	1.75388	1	0.391166	2012
3R:30264515-30266243	hdc	0.0396131	0.665972	0.0263812	0.0263812	grn	FALSE	grn_direct_+/+	grn_direct_+/+_(30g)	grn_direct_+/+_(33r)	1.75388	1	0.391166	10503
3R:8417559-8418665	CG45263	0.0800928	0.377007	0.0301956	0.0301956	hbn	FALSE	hbn_direct_+/+	hbn_direct_+/+_(113g)	hbn_direct_+/+_(133r)	17.7745	1	0.839142	40
2R:21756035-21757143	HmgD	0.0188439	0.0959236	0.00180757	0.00180757	hbn	FALSE	hbn_direct_+/+	hbn_direct_+/+_(113g)	hbn_direct_+/+_(133r)	3.06261	1	0.265864	8040
2L:1851442-1852888	CG7337	0.0138122	0.151885	0.00209787	0.00209787	hbn	FALSE	hbn_direct_+/+	hbn_direct_+/+_(113g)	hbn_direct_+/+_(133r)	3.06725	1	0.610588	2060
X:5970194-5971060	Grip	0.114541	0.0831836	0.00952796	0.00952796	hbn	FALSE	hbn_direct_+/+	hbn_direct_+/+_(113g)	hbn_direct_+/+_(133r)	1.65451	1	0.149669	3935
2R:14985276-14986154	hbs	0.0914963	0.161437	0.0147709	0.0147709	hbn	FALSE	hbn_direct_+/+	hbn_direct_+/+_(113g)	hbn_direct_+/+_(133r)	1.63973	1	0.155899	7730
3L:12182588-12183337	CG9760	0.0566346	0.0632918	0.0035845	0.0035845	hbn	FALSE	hbn_direct_+/+	hbn_direct_+/+_(113g)	hbn_direct_+/+_(133r)	2.45459	1	0.328084	5481
3R:5646606-5649364	plx	0.0353374	0.0556067	0.001965	0.001965	hbn	FALSE	hbn_direct_+/+	hbn_direct_+/+_(113g)	hbn_direct_+/+_(133r)	2.39063	1	0.399914	3272
2R:6878004-6879066	Spn42Da	0.0491283	0.0643359	0.00316071	0.00316071	hbn	FALSE	hbn_direct_+/+	hbn_direct_+/+_(113g)	hbn_direct_+/+_(133r)	3.15649	1	0.236221	6932
X:7245321-7247162	CR44357	0.0331318	0.126402	0.00418794	0.00418794	hbn	FALSE	hbn_direct_+/+	hbn_direct_+/+_(113g)	hbn_direct_+/+_(133r)	1.7586	1	0.20497	5040
X:1009287-1011133	CG11638	0.0467684	0.0638653	0.00298688	0.00298688	hbn	FALSE	hbn_direct_+/+	hbn_direct_+/+_(113g)	hbn_direct_+/+_(133r)	4.30736	1	0.395121	6875
X:18180006-18180532	CG33639	0.0138581	0.122608	0.00169912	0.00169912	hbn	FALSE	hbn_direct_+/+	hbn_direct_+/+_(113g)	hbn_direct_+/+_(133r)	8.19348	1	0.716507	3397
3R:16217829-16218603	sra	0.0246385	0.0706229	0.00174004	0.00174004	hbn	FALSE	hbn_direct_+/+	hbn_direct_+/+_(113g)	hbn_direct_+/+_(133r)	1.70397	1	0.332548	9062
3L:9798485-9799401	CG32052	0.00605051	0.0616449	0.000372983	0.000372983	hbn	FALSE	hbn_direct_+/+	hbn_direct_+/+_(113g)	hbn_direct_+/+_(133r)	3.15154	1	0.590286	9367
3L:9561741-9562646	CG42673	0.0236931	0.0929922	0.00220327	0.00220327	hbn	FALSE	hbn_direct_+/+	hbn_direct_+/+_(113g)	hbn_direct_+/+_(133r)	2.3567	1	0.132845	9919
2R:9284088-9285278	hig	0.0186862	0.0834991	0.00156028	0.00156028	hbn	FALSE	hbn_direct_+/+	hbn_direct_+/+_(113g)	hbn_direct_+/+_(133r)	2.51446	1	0.103234	8914
2R:6965001-6966124	Tsp42Ee	0.059547	0.0933632	0.0055595	0.0055595	hbn	FALSE	hbn_direct_+/+	hbn_direct_+/+_(113g)	hbn_direct_+/+_(133r)	3.50992	1	0.156625	5670
3L:6096455-6096729	Ets65A	0.0156077	0.225781	0.00352391	0.00352391	hbn	FALSE	hbn_direct_+/+	hbn_direct_+/+_(113g)	hbn_direct_+/+_(133r)	19.287	1	0.920529	1109
3R:15059526-15060389	CG42788	0.0460779	0.0757034	0.00348826	0.00348826	hbn	FALSE	hbn_direct_+/+	hbn_direct_+/+_(113g)	hbn_direct_+/+_(133r)	2.32918	1	0.201681	4875
3L:2879030-2880475	Shab	0.00841997	0.238318	0.00200663	0.00200663	hbn	FALSE	hbn_direct_+/+	hbn_direct_+/+_(113g)	hbn_direct_+/+_(133r)	3.04162	1	0.198069	9658
X:21349733-21351740	slgA	0.0822136	0.198773	0.0163418	0.0163418	hbn	FALSE	hbn_direct_+/+	hbn_direct_+/+_(113g)	hbn_direct_+/+_(133r)	5.4339	1	0.551996	3301
2L:962517-964047	CG4341	0.0476372	0.22328	0.0106364	0.0106364	hbn	FALSE	hbn_direct_+/+	hbn_direct_+/+_(113g)	hbn_direct_+/+_(133r)	6.0945	1	0.573778	1567
2R:8261590-8262854	pnut	0.0416592	0.0583682	0.00243157	0.00243157	hbn	FALSE	hbn_direct_+/+	hbn_direct_+/+_(113g)	hbn_direct_+/+_(133r)	4.46442	1	0.557447	6
3R:31112745-31113780	CG11317	0.0446316	0.0806703	0.00360044	0.00360044	hbn	FALSE	hbn_direct_+/+	hbn_direct_+/+_(113g)	hbn_direct_+/+_(133r)	2.34231	1	0.20049	8291
3R:26696608-26697629	beat-VII	0.0146795	0.152913	0.00224468	0.00224468	hbn	FALSE	hbn_direct_+/+	hbn_direct_+/+_(113g)	hbn_direct_+/+_(133r)	5.44814	1	0.594158	3602
X:18562599-18563667	Bx	0.0760715	0.450781	0.0342916	0.0342916	hbn	FALSE	hbn_direct_+/+	hbn_direct_+/+_(113g)	hbn_direct_+/+_(133r)	21.3092	1	0.897699	104
3L:2613701-2614906	Pxn	0.124799	0.507871	0.0633816	0.0633816	hbn	FALSE	hbn_direct_+/+	hbn_direct_+/+_(113g)	hbn_direct_+/+_(133r)	12.8216	1	0.33092	653
3R:5111723-5113660	corto	0.114714	0.135374	0.0155293	0.0155293	hbn	FALSE	hbn_direct_+/+	hbn_direct_+/+_(113g)	hbn_direct_+/+_(133r)	2.47745	1	0.305943	4012
3L:9370941-9371471	CG3967	0.0543421	0.0543713	0.00295465	0.00295465	hbn	FALSE	hbn_direct_+/+	hbn_direct_+/+_(113g)	hbn_direct_+/+_(133r)	1.62519	1	0.136565	3456
2R:17760458-17761780	CG6406	0.248409	0.0505339	0.0125531	0.0125531	hbn	FALSE	hbn_direct_+/+	hbn_direct_+/+_(113g)	hbn_direct_+/+_(133r)	2.5063	1	0.190687	253
2L:8105701-8106709	Bsg	0.0753507	0.052854	0.00398259	0.00398259	hbn	FALSE	hbn_direct_+/+	hbn_direct_+/+_(113g)	hbn_direct_+/+_(133r)	5.73492	1	0.490999	4145
2R:17220912-17221992	mbl	0.127244	0.243984	0.0310454	0.0310454	hbn	FALSE	hbn_direct_+/+	hbn_direct_+/+_(113g)	hbn_direct_+/+_(133r)	1.91941	1	0.556466	1944
2R:16915543-16916883	Pkc53E	0.0186507	0.274905	0.00512716	0.00512716	hbn	FALSE	hbn_direct_+/+	hbn_direct_+/+_(113g)	hbn_direct_+/+_(133r)	2.42621	1	0.373315	8641
3R:23958055-23958996	CR31451	0.0750175	0.331123	0.02484	0.02484	hbn	FALSE	hbn_direct_+/+	hbn_direct_+/+_(113g)	hbn_direct_+/+_(133r)	1.58679	1	0.341748	6044
2L:17855088-17856138	CR45332	0.0677989	0.28245	0.0191498	0.0191498	hbn	FALSE	hbn_direct_+/+	hbn_direct_+/+_(113g)	hbn_direct_+/+_(133r)	3.12758	1	0.686123	2557
X:21231409-21232196	CG1722	0.043022	0.0568864	0.00244736	0.00244736	hbn	FALSE	hbn_direct_+/+	hbn_direct_+/+_(113g)	hbn_direct_+/+_(133r)	2.18602	1	0.0836388	8758
2R:22354416-22355210	CG6044	0.158338	0.306362	0.0485089	0.0485089	hbn	FALSE	hbn_direct_+/+	hbn_direct_+/+_(113g)	hbn_direct_+/+_(133r)	4.28073	1	0.356105	1862
3R:24741307-24742430	tok	0.0501419	0.0518643	0.00260057	0.00260057	hbn	FALSE	hbn_direct_+/+	hbn_direct_+/+_(113g)	hbn_direct_+/+_(133r)	2.10812	1	0.154226	4236
X:1431775-1432487	Rab27	0.103771	0.129991	0.0134893	0.0134893	hbn	FALSE	hbn_direct_+/+	hbn_direct_+/+_(113g)	hbn_direct_+/+_(133r)	5.32703	1	0.637642	368
3L:9749658-9750579	CG32052	0.0406374	0.13059	0.00530685	0.00530685	hbn	FALSE	hbn_direct_+/+	hbn_direct_+/+_(113g)	hbn_direct_+/+_(133r)	3.15154	1	0.590286	5697
3L:6124490-6125099	Ets65A	0.026598	0.411106	0.0109346	0.0109346	hbn	FALSE	hbn_direct_+/+	hbn_direct_+/+_(113g)	hbn_direct_+/+_(133r)	19.287	1	0.920529	609
X:6000764-6001649	Grip	0.0332793	0.052991	0.0017635	0.0017635	hbn	FALSE	hbn_direct_+/+	hbn_direct_+/+_(113g)	hbn_direct_+/+_(133r)	1.65451	1	0.149669	10543
3R:9810148-9810916	Teh1	0.0599962	0.0634624	0.00380751	0.00380751	hbn	FALSE	hbn_direct_+/+	hbn_direct_+/+_(113g)	hbn_direct_+/+_(133r)	8.28386	1	0.590314	3197
X:12496595-12497412	CG2556	0.0838551	0.212965	0.0178582	0.0178582	hbn	FALSE	hbn_direct_+/+	hbn_direct_+/+_(113g)	hbn_direct_+/+_(133r)	3.76865	1	0.78281	599
2R:6878004-6879066	CG15236	0.0623916	0.228699	0.0142689	0.0142689	hbn	FALSE	hbn_direct_+/+	hbn_direct_+/+_(113g)	hbn_direct_+/+_(133r)	2.5471	1	0.415058	6764
X:4851579-4852668	CG42594	0.0643706	0.0622564	0.00400748	0.00400748	hbn	FALSE	hbn_direct_+/+	hbn_direct_+/+_(113g)	hbn_direct_+/+_(133r)	1.65805	1	0.219093	4234
3R:26641081-26642793	beat-VII	0.178522	0.101758	0.018166	0.018166	hbn	FALSE	hbn_direct_+/+	hbn_direct_+/+_(113g)	hbn_direct_+/+_(133r)	5.44814	1	0.594158	1020
3R:16585906-16586443	CG42342	0.060316	0.186422	0.0112442	0.0112442	hbn	FALSE	hbn_direct_+/+	hbn_direct_+/+_(113g)	hbn_direct_+/+_(133r)	3.02004	1	0.350915	2930
X:15419745-15421892	CG9164	0.0265	0.0590778	0.00156556	0.00156556	hbn	FALSE	hbn_direct_+/+	hbn_direct_+/+_(113g)	hbn_direct_+/+_(133r)	3.74281	1	0.250693	6553
3R:4399678-4400182	CG11739	0.271986	0.0761264	0.0207053	0.0207053	hbn	FALSE	hbn_direct_+/+	hbn_direct_+/+_(113g)	hbn_direct_+/+_(133r)	3.69108	1	0.498077	796
2R:15079010-15080697	hbs	0.0982118	0.24584	0.0241444	0.0241444	hbn	FALSE	hbn_direct_+/+	hbn_direct_+/+_(113g)	hbn_direct_+/+_(133r)	1.63973	1	0.155899	1590
3R:26055012-26055598	Dak1	0.156485	0.152587	0.0238775	0.0238775	hbn	FALSE	hbn_direct_+/+	hbn_direct_+/+_(113g)	hbn_direct_+/+_(133r)	1.7181	1	0.458871	2780
3L:18657564-18658185	MYPT-75D	0.0408273	0.0965843	0.00394328	0.00394328	hbn	FALSE	hbn_direct_+/+	hbn_direct_+/+_(113g)	hbn_direct_+/+_(133r)	5.45944	1	0.254353	2664
2R:9700123-9700604	Mmp2	0.0227692	0.260387	0.00592881	0.00592881	hbn	FALSE	hbn_direct_+/+	hbn_direct_+/+_(113g)	hbn_direct_+/+_(133r)	8.31713	1	0.53996	3469
2R:21000053-21000832	hbn	0.0138389	0.303828	0.00420464	0.00420464	hbn	FALSE	hbn_direct_+/+	hbn_direct_+/+_(113g)	hbn_direct_+/+_(133r)	25.43	1	1	561
2R:23442947-23443573	CG43795	0.0243063	0.0987293	0.00239974	0.00239974	hbn	FALSE	hbn_direct_+/+	hbn_direct_+/+_(113g)	hbn_direct_+/+_(133r)	3.58016	1	0.210385	4450
3R:31335542-31336729	CG1607	0.0840749	0.0710494	0.00597347	0.00597347	hbn	FALSE	hbn_direct_+/+	hbn_direct_+/+_(113g)	hbn_direct_+/+_(133r)	2.72373	1	0.251892	1340
2L:17855088-17856138	CR45333	0.0678143	0.211713	0.0143572	0.0143572	hbn	FALSE	hbn_direct_+/+	hbn_direct_+/+_(113g)	hbn_direct_+/+_(133r)	1.8119	1	0.547294	3625
3R:9797019-9797604	Teh1	0.0118064	0.0649577	0.000766918	0.000766918	hbn	FALSE	hbn_direct_+/+	hbn_direct_+/+_(113g)	hbn_direct_+/+_(133r)	8.28386	1	0.590314	3999
3R:22626878-22627344	Efa6	0.0216701	0.0738234	0.00159976	0.00159976	hbn	FALSE	hbn_direct_+/+	hbn_direct_+/+_(113g)	hbn_direct_+/+_(133r)	4.38923	1	0.357872	5597
3R:31381186-31382566	CG1607	0.16874	0.169168	0.0285453	0.0285453	hbn	FALSE	hbn_direct_+/+	hbn_direct_+/+_(113g)	hbn_direct_+/+_(133r)	2.72373	1	0.251892	2891
2R:23464924-23465884	CG43795	0.0465803	0.0974589	0.00453967	0.00453967	hbn	FALSE	hbn_direct_+/+	hbn_direct_+/+_(113g)	hbn_direct_+/+_(133r)	3.58016	1	0.210385	4291
X:1705772-1706588	Scgdelta	0.0748819	0.176298	0.0132015	0.0132015	hbn	FALSE	hbn_direct_+/+	hbn_direct_+/+_(113g)	hbn_direct_+/+_(133r)	1.94916	1	0.568671	6464
2L:992834-993332	CG4341	0.0680228	0.312456	0.0212541	0.0212541	hbn	FALSE	hbn_direct_+/+	hbn_direct_+/+_(113g)	hbn_direct_+/+_(133r)	6.0945	1	0.573778	2252
3L:10276982-10277551	CR46003	0.0497335	0.0954084	0.00474499	0.00474499	hbn	FALSE	hbn_direct_+/+	hbn_direct_+/+_(113g)	hbn_direct_+/+_(133r)	4.22928	1	0.181461	3346
X:3964797-3965492	CG42541	0.0128172	0.0716239	0.000918019	0.000918019	hbn	FALSE	hbn_direct_+/+	hbn_direct_+/+_(113g)	hbn_direct_+/+_(133r)	1.82673	1	0.235675	7339
X:18544150-18545620	Bx	0.0912225	0.445009	0.0405948	0.0405948	hbn	FALSE	hbn_direct_+/+	hbn_direct_+/+_(113g)	hbn_direct_+/+_(133r)	21.3092	1	0.897699	308
3R:25292572-25293321	CG31098	0.487599	0.0728524	0.0355228	0.0355228	hbn	FALSE	hbn_direct_+/+	hbn_direct_+/+_(113g)	hbn_direct_+/+_(133r)	1.6963	1	0.269386	395
X:14588392-14589760	CG9413	0.0355682	0.12826	0.00456196	0.00456196	hbn	FALSE	hbn_direct_+/+	hbn_direct_+/+_(113g)	hbn_direct_+/+_(133r)	3.3378	1	0.303333	6359
2L:19432362-19434268	Rab9	0.362622	0.0885905	0.0321249	0.0321249	hbn	FALSE	hbn_direct_+/+	hbn_direct_+/+_(113g)	hbn_direct_+/+_(133r)	2.1909	1	0.23254	269
[truncated: 15,002,256 more chars]
